# A comprehensive resource for studying microRNA evolution and microRNA-mediated development and whole-body regeneration in the acoel worm *Hofstenia miamia*

**DOI:** 10.1101/2024.12.01.626237

**Authors:** Ye Duan, Tomer Segev, Danielle E. Khost, Timothy B. Sackton, Isana Veksler-Lublinsky, Victor Ambros, Mansi Srivastava

**Affiliations:** Program in Molecular Medicine, UMass Chan Medical School, Worcester, MA, USA; Department of Organismic and Evolutionary Biology, Museum of Comparative Zoology, Harvard University, Cambridge, MA, USA; The Stein Faculty of Computer and Information Science, Ben-Gurion University of the Negev, Beer-Sheva, Israel; FAS Informatics Group, Harvard University, Cambridge, MA, USA

**Keywords:** microRNA, *Hofstenia miamia*, acoel, xenacoelomorph, pri-microRNA, spliced intron, miRNA targets

## Abstract

The acoel worm *Hofstenia miamia* has recently emerged as a model organism for studying whole-body regeneration and embryonic development, providing an opportunity to probe post-transcriptional mechanisms in both processes in the same organism. Here, we establish a resource for studying *H. miamia* microRNA-mediated gene regulation, a major aspect of post-transcriptional control in animals. We generated a PacBio long-read sequencing-based genome assembly. We developed a stringent microRNA annotation framework for *H. miamia* using small RNA-sequencing samples spanning key developmental stages. Our analysis uncovered 545 microRNA loci, including 154 highest-confidence loci based on structural features, expression levels, and prediction quality metrics. Comparison of microRNA seed sequences with those in other bilaterian species revealed that *H. miamia* encodes many known conserved bilaterian microRNA families and that several microRNA families previously reported only in protostomes or deuterostomes likely have ancient bilaterian origins. We profiled and characterized the expression dynamics and strand preference of microRNAs in *H. miamia* embryonic and post-embryonic development. An intron that is spliced in the primary transcript of co-transcribed *let-7* and *mir-125* microRNAs. To generate hypotheses for microRNA function, we annotated the 3’ UTRs of *H. miamia* protein-coding genes and performed microRNA target site predictions. Focusing on genes that are known to function in the wound response, posterior patterning, and neural differentiation in *H. miamia*, we found that these processes may be under substantial microRNA regulation. Notably, we found that microRNAs in MIR-7 and MIR-9 families, which have target sites in the posterior genes *fz-1*, *wnt-3*, and *sp5* are indeed expressed in the anterior of the animal, consistent with an anterior-biased repressive effect on their corresponding target genes. Our annotation provides a resource for future studies of post-transcriptional regulation of gene expression during development and regeneration.

## Supplementary material for "A comprehensive resource for studying microRNA evolution and microRNA-mediated development and whole-body regeneration in the acoel worm *Hofstenia miamia*": Table_S3

### Sheet: All_miRNAs
PBid	pre_miRNA	Lm	Ls	Pen.Lm	Pen.Ls	MFE	Pen.MFE	Mature_BP_ratio	Pen.Mature_BP_ratio	max_bulge_asymmetry	Pen.max.Bulge.symmetry	X3p_overhang	Pen.3p.overhang	loop_size_sequential	loop_size_structural	Pen.loop_size_structural	Pen.loop_size_sequential	mature_count	star_count	total_mature_star_count	total_mature_star_rank_percentile	Pen.total_ms_count	max_mature_count	max_mature_perBase_cov	Pen.m_perBase_cov	mature_5p_heterogeneity	Pen.5_hg	in_cluster_ratio_Mature	in_cluster_ratio_3p_plus_5p	Pen.in_cluster_ratio	detection_algorithm	Pen.detection	Penalty	Score
PB_0	hmi-novel-155	18	23	10	0	-14.1	40	0.94	0	0	0	1	10	0	4	5	10	37.88	2.88	40.76	0.915441	25	4.05	0.225	25		10	0.816731	0.878827	19	miRDeep2	0	154	0
PB_1	hmi-novel-16-c-1	23	23	0	0	-18.5	0	0.79	0	1	0	2	0	10	6	0	0	4160.23	716.29	4876.52	0.273897	0	608.46	26.4548	0	15.6968	7	0.853181	1	0	miRDeep2	0	7	93
PB_2	hmi-mir-205-b	23	20	0	0	-14.5	40	0.7	0	0	0	3	5	13	7	0	0	330.03	48.23	378.26	0.648897	23	50.31	2.18739	17	14.41	5	0.874182	1	0	miRDeep2	0	90	10
PB_4	hmi-novel-25-e-1	22	21	0	0	-17.4	0	0.91	0	1	0	1	10	9	5	3	0	1289.09	704.98	1994.07	0.415441	1	162.39	7.38136	0	3.5129	0	0.646407	0.999915	0	Both	-20	-6	100
PB_5	hmi-novel-29-d-5	23	23	0	0	-17.4	0	0.74	0	1	0	2	0	10	6	0	0	1106.06	2.27	1108.33	0.488971	13	240.45	10.4543	0	0.7773	0	0.997214	0.999261	0	miRDeep2	0	13	87
PB_6	hmi-novel-75-a-1	23	22	0	0	-16.2	18	0.87	0	1	0	2	0	7	5	3	0	468.81	112.58	581.39	0.575368	21	98.29	4.27348	8	1.8028	0	0.806374	1	0	Both	-20	30	70
PB_9	hmi-mir-335-o-5	22	22	0	0	-16.4	15	0.68	5	0	0	2	0	8	6	0	0	5.67	3.5	9.17	0.992647	25	1.4	0.0636364	25	9.5238	0	0.60255	0.974495	4	miRDeep2	0	74	26
PB_10	hmi-novel-17-a-2	22	22	0	0	-16.7	10	0.64	22	0	0	2	0	8	4	5	0	13577.1	214.8	13791.9	0.181985	0	2427.22	110.328	0	9.84	0	0.984338	0.999911	0	Both	-20	17	83
PB_11	hmi-novel-127	22	22	0	0	-5.6	40	0.55	40	2	0	4	15	20	17	0	0	130.37	11.04	141.41	0.768382	25	14.6	0.663636	23	5.4598	0	0.905913	0.982628	2	miRDeep2	0	145	0
PB_12	hmi-novel-9-ah-1	21	20	0	0	-16.7	10	0.62	30	0	0	3	5	13	7	0	0	44.26	2.15	46.41	0.902574	25	5	0.238095	25	39.4737	30	0.953263	0.999569	0	miRDeep2	0	125	0
PB_13	hmi-novel-144	21	20	0	0	-24	0	0.86	0	0	0	2	0	14	4	5	0	66.78	1.7	68.48	0.865809	25	9	0.428571	24	5.6604	0	0.975033	0.999854	0	miRDeep2	0	54	46
PB_14	hmi-novel-52	21	19	0	5	-6.4	40	0.67	9	1	0	-6	40	16	14	0	0	2256.7	277.12	2533.82	0.391544	0	1692	80.5714	0	1.1236	0	0.866745	0.97318	4	miRDeep2	0	98	2
PB_15	hmi-novel-103-c-1	22	23	0	0	-14.1	40	0.77	0	1	0	2	0	7	5	3	0	82.32	38.15	120.47	0.786765	25	10	0.454545	24	16.9811	8	0.679264	0.994059	0	miRDeep2	0	100	0
PB_16	hmi-novel-12-i-1	21	22	0	0	-18	0	0.76	0	0	0	1	10	8	6	0	0	1932.12	382.95	2315.07	0.398897	0	344.21	16.391	0	10.5569	2	0.834598	1	0	Both	-20	-8	100
PB_17	hmi-novel-166-1	22	22	0	0	-33.4	0	0.96	0	0	0	2	0	36	3	10	0	5.25	1.01	6.26	0.998162	25	1.67	0.0759091	25	100	40	0.746799	0.890469	17	miRDeep2	0	117	0
PB_19	hmi-novel-16-l-1	23	23	0	0	-15	36	0.79	0	1	0	2	0	9	3	10	0	2812.4	620.5	3432.9	0.323529	0	380.75	16.5543	0	0.3443	0	0.819247	0.999997	0	Both	-20	26	74
PB_22	hmi-novel-79-a-3	22	21	0	0	-12.8	40	0.59	40	1	0	2	0	13	6	0	0	234.67	4.6	239.27	0.724265	25	28.89	1.31318	21	8.5228	0	0.977059	0.996211	0	miRDeep2	0	126	0
PB_23	hmi-mir-2056-c-2	21	20	0	0	-18	0	0.67	9	0	0	3	5	12	6	0	0	6793.75	129.78	6923.53	0.255515	0	1194.55	56.8833	0	6.8752	0	0.981248	0.999993	0	miRDeep2	0	14	86
PB_24	hmi-mir-219	21	23	0	0	-17.6	0	0.86	0	0	0	1	10	7	5	3	0	10981.7	3612.64	14594.4	0.178309	0	2035.83	96.9443	0	1.0661	0	0.752492	1	0	Both	-20	-7	100
PB_25	hmi-novel-9-a-1	21	20	0	0	-23.7	0	0.71	0	0	0	3	5	14	8	0	0	60866.9	2.48	60869.4	0.108456	0	10448.1	497.531	0	0.8582	0	0.999943	0.999984	0	miRDeep2	0	5	95
PB_26	hmi-novel-16-c-9	23	22	0	0	-18.5	0	0.83	0	1	0	2	0	10	3	10	0	4155.73	41.06	4196.79	0.295956	0	608.97	26.477	0	17.0864	8	0.990212	0.999995	0	miRDeep2	0	18	82
PB_27	hmi-mir-335-j-2	22	21	0	0	-15.2	33	0.77	0	0	0	2	0	9	8	0	0	361.88	12.18	374.06	0.654412	24	81.54	3.70636	11	9.051	0	0.972142	1	0	miRDeep2	0	68	32
PB_29	hmi-novel-9-ad-1	21	21	0	0	-16.5	13	0.76	0	0	0	2	0	10	4	5	0	137.75	2.12	139.87	0.770221	25	22.38	1.06571	22	35.65	26	0.984773	0.999929	0	miRDeep2	0	91	9
PB_30	hmi-novel-79-d-1	22	19	0	5	-12.4	40	0.63	26	1	0	2	0	11	6	0	0	134.68	60.16	194.84	0.740809	25	32.95	1.49773	20	16.31	7	0.690915	0.999538	0	miRDeep2	0	123	0
PB_31	hmi-novel-95	22	22	0	0	-17.5	0	0.91	0	0	0	1	10	7	6	0	0	373.21	216	589.21	0.571691	21	43	1.95455	18	1.9284	0	0.633407	1	0	Both	-20	29	71
PB_32	hmi-mir-486-2	23	23	0	0	-18.1	0	0.74	0	0	0	2	0	8	7	0	0	67.13	10.09	77.22	0.830882	25	14.32	0.622609	23	67.354	40	0.867537	0.997932	0	miRDeep2	0	88	12
PB_34	hmi-novel-166-2	22	22	0	0	-32.8	0	0.91	0	0	0	2	0	36	5	3	0	5.18	1.01	6.19	1	25	1.67	0.0759091	25	81.8182	40	0.793262	0.947933	8	miRDeep2	0	101	0
PB_35	hmi-mir-335-d	21	21	0	0	-12.7	40	0.76	0	0	0	2	0	10	10	0	0	264.41	2.1	266.51	0.711397	25	57.82	2.75333	15	0	0	0.991823	0.9997	0	miRDeep2	0	80	20
PB_36	hmi-novel-83-j-2	22	22	0	0	-19.1	0	0.78	0	0	0	2	0	8	6	0	0	383.57	90.48	474.05	0.606618	22	31.4	1.42727	20	0.1839	0	0.809493	1	0	Both	-20	22	78
PB_38	hmi-novel-49-b-1	21	19	0	5	-14.5	40	0.71	0	0	0	3	5	13	7	0	0	105.8	20.88	126.68	0.779412	25	15.38	0.732381	23	11.9449	3	0.839216	1	0	miRDeep2	0	101	0
PB_39	hmi-novel-139-a	18	22	10	0	-8.3	40	0.74	0	1	0	2	0	7	6	0	0	41.58	12.83	54.41	0.882353	25	4.25	0.236111	25	0	0	0.972177	1	0	miRDeep2	0	100	0
PB_42	hmi-novel-6-u-1	20	21	0	0	-14.7	40	0.8	0	0	0	2	0	12	9	0	0	115.42	4.25	119.67	0.788603	25	18.02	0.901	22	0	0	0.964486	1	0	miRDeep2	0	87	13
PB_43	hmi-novel-6-a-4	22	22	0	0	-22.9	0	0.86	0	0	0	2	0	9	7	0	0	119306	6999.48	126306	0.0882353	0	16560.2	752.738	0	0.1545	0	0.944581	0.999998	0	Both	-20	-20	100
PB_44	hmi-novel-12-k-1	22	22	0	0	-16.2	18	0.77	0	0	0	2	0	8	8	0	0	182.86	3.07	185.93	0.748162	25	29	1.31818	21	7.4286	0	0.984653	1	0	miRDeep2	0	64	36
PB_45	hmi-novel-75-d-1	23	22	0	0	-10.3	40	0.83	0	1	0	2	0	7	5	3	0	61.38	1.08	62.46	0.873162	25	7	0.304348	25	0	0	0.96631	0.983312	2	miRDeep2	0	95	5
PB_46	hmi-mir-335-j-3	22	22	0	0	-16.9	7	0.77	0	0	0	2	0	8	6	0	0	359.41	201.61	561.02	0.586397	21	81.54	3.70636	11	9.056	0	0.64026	0.999412	0	miRDeep2	0	39	61
PB_48	hmi-mir-2056-a	20	21	0	0	-15.6	27	0.8	0	0	0	3	5	12	6	0	0	967.15	587.01	1554.16	0.443015	7	188.53	9.4265	0	3.5306	0	0.622298	1	0	miRDeep2	0	39	61
PB_49	hmi-novel-17-a-1	22	22	0	0	-16.7	10	0.64	22	0	0	2	0	8	4	5	0	13581.5	214.8	13796.3	0.180147	0	2427.47	110.34	0	10.7652	2	0.984331	0.999899	0	Both	-20	19	81
PB_50	hmi-novel-14-1	21	22	0	0	-17.6	0	0.71	0	0	0	2	0	10	6	0	0	17046.2	26.9	17073	0.174632	0	3244.92	154.52	0	3.7338	0	0.99629	0.997862	0	Both	-20	-20	100
PB_51	hmi-novel-105	22	22	0	0	-21.6	0	0.83	0	0	0	2	0	32	10	0	0	209.56	200.74	410.3	0.639706	23	15.5	0.704545	23	56.25	40	0.508271	0.995149	0	miRDeep2	0	86	14
PB_53	hmi-novel-16-m-2	23	23	0	0	-17.6	0	0.78	0	1	0	2	0	10	6	0	0	327.69	7.59	335.28	0.678309	24	43.25	1.88043	18	14.6138	5	0.97678	0.999404	0	miRDeep2	0	47	53
PB_54	hmi-novel-8-d-2	20	21	0	0	-15.1	34	0.7	0	1	0	2	0	9	6	0	0	715.07	210.66	925.73	0.505515	16	43.26	2.163	17	32.9315	23	0.772548	1	0	miRDeep2	0	90	10
PB_56	hmi-novel-9-aj-1	21	20	0	0	-17	6	0.52	40	0	0	3	5	13	7	0	0	14	1.41	15.41	0.974265	25	2	0.0952381	25	0	0	0.898588	0.989089	1	miRDeep2	0	102	0
PB_57	hmi-mir-506-a	22	22	0	0	-16.8	9	0.64	22	0	0	2	0	42	10	0	0	124.22	17.19	141.41	0.768382	25	14.04	0.638182	23	12.0497	3	0.78506	0.893699	17	miRDeep2	0	99	1
PB_58	hmi-novel-25-a-4	22	22	0	0	-17.4	0	0.82	0	1	0	2	0	9	5	3	0	6376.1	1288.89	7664.99	0.244485	0	795.15	36.1432	0	2.686	0	0.831867	1	0	Both	-20	-17	100
PB_59	hmi-novel-15	21	21	0	0	-38	0	0.81	0	0	0	2	0	40	3	10	0	52792.8	8589.86	61382.6	0.106618	0	7601.33	361.968	0	1.4815	0	0.858013	0.99762	0	Both	-20	-10	100
PB_60	hmi-mir-2056-c-5	21	20	0	0	-18	0	0.67	9	0	0	3	5	12	6	0	0	6794.8	129.78	6924.58	0.253676	0	1194.55	56.8833	0	6.5863	0	0.981251	0.999993	0	miRDeep2	0	14	86
PB_63	hmi-mir-92-c	22	23	0	0	-14.9	37	0.59	40	0	0	2	0	6	4	5	0	436763	3009.38	439772	0.0625	0	85409.9	3882.27	0	0.7143	0	0.993172	1	0	miRDeep2	0	82	18
PB_64	hmi-mir-129-2	21	21	0	0	-12.4	40	0.76	0	0	0	2	0	8	6	0	0	577.19	3.48	580.67	0.580882	21	197.72	9.41524	0	8.2249	0	0.993973	0.999966	0	miRDeep2	0	61	39
PB_65	hmi-mir-129-3	21	22	0	0	-13.4	40	0.76	0	0	0	2	0	7	4	5	0	577.19	3.48	580.67	0.580882	21	197.72	9.41524	0	8.2045	0	0.993973	0.999966	0	miRDeep2	0	66	34
PB_66	hmi-novel-9-g-1	21	20	0	0	-17.6	0	0.71	0	0	0	3	5	13	9	0	0	3112.29	104.94	3217.23	0.332721	0	634.62	30.22	0	13.7216	5	0.967845	1	0	miRDeep2	0	10	90
PB_67	hmi-novel-126	19	21	5	0	-7.6	40	0.68	5	0	0	1	10	4	7	0	10	95.57	45.87	141.44	0.764706	25	9.19	0.483684	24	97.861	40	0.980205	1	0	miRDeep2	0	159	0
PB_69	hmi-mir-335-n-2	22	22	0	0	-15	36	0.73	0	0	0	2	0	9	7	0	0	120.33	72.07	192.4	0.744485	25	21.13	0.960455	22	37.3757	28	0.604188	0.966057	5	miRDeep2	0	116	0
PB_70	hmi-novel-8-h-1	23	23	0	0	-16.1	19	0.7	0	1	0	2	0	10	6	0	0	27	5.15	32.15	0.941176	25	3.03	0.131739	25	13.0952	4	0.84086	1	0	miRDeep2	0	73	27
PB_71	hmi-mir-335-n-3	22	22	0	0	-15	36	0.73	0	0	0	2	0	9	7	0	0	120.33	72.07	192.4	0.744485	25	21.13	0.960455	22	37.3757	28	0.604188	0.966057	5	miRDeep2	0	116	0
PB_73	hmi-novel-88	20	20	0	0	-13.6	40	0.8	0	1	0	2	0	10	6	0	0	790.32	27	817.32	0.529412	17	101	5.05	5	12.0872	3	0.966989	1	0	miRDeep2	0	65	35
PB_74	hmi-novel-6-l-1	20	20	0	0	-12.2	40	0.7	0	0	0	2	0	10	7	0	0	284.27	135.23	419.5	0.634191	23	57.13	2.8565	14	2.17	0	0.67714	0.999262	0	miRDeep2	0	77	23
PB_75	hmi-mir-34-b	22	23	0	0	-18.9	0	0.82	0	1	0	3	5	7	5	3	0	1.9104e+06	20753.6	1.93116e+06	0.0294118	0	393030	17865	0	0.2199	0	0.989254	1	0	Both	-20	-12	100
PB_76	hmi-novel-43	20	24	0	0	-19.4	0	0.9	0	0	0	2	0	11	8	0	0	3213.17	672.7	3885.87	0.303309	0	721.72	36.086	0	38.7069	29	0.663834	0.802813	31	Both	-20	40	60
PB_77	hmi-novel-167	18	20	10	0	-23.8	0	0.94	0	0	0	1	10	6	3	10	0	5.43	4.84	10.27	0.979779	25	1	0.0555556	25	0	0	0.771307	1	0	miRDeep2	0	80	20
PB_78	hmi-novel-102	23	24	0	0	-14.2	40	0.65	17	0	0	3	5	9	3	10	0	431.62	6.83	438.45	0.625	23	42.7	1.85652	18	9.5	0	0.983749	0.999316	0	miRDeep2	0	113	0
PB_80	hmi-mir-12613-a	22	21	0	0	-18.5	0	0.82	0	0	0	2	0	8	4	5	0	2.52003e+06	8	2.52004e+06	0.0257353	0	363668	16530.3	0	2.0405	0	0.999997	1	0	Both	-20	-15	100
PB_82	hmi-mir-335-i	22	20	0	0	-12.8	40	0.73	0	0	0	2	0	10	5	3	0	1126	8.8	1134.8	0.487132	13	252.22	11.4645	0	5.7486	0	0.9927	1	0	miRDeep2	0	56	44
PB_83	hmi-novel-8-a-3	22	22	0	0	-18.7	0	0.77	0	0	0	2	0	7	5	3	0	70454.8	187.13	70641.9	0.104779	0	7404.13	336.551	0	0.0363	0	0.99735	0.999999	0	Both	-20	-17	100
PB_84	hmi-novel-99	22	22	0	0	-19.3	0	0.55	40	1	0	6	15	52	4	5	0	308.51	180.36	488.87	0.601103	22	39.67	1.80318	19	6.9557	0	0.50268	0.796555	32	miRDeep2	0	133	0
PB_87	hmi-novel-24	21	22	0	0	-17.3	2	0.76	0	1	0	1	10	8	4	5	0	24090.2	9787.5	33877.7	0.148897	0	5172.84	246.326	0	24.9647	16	0.710579	0.999277	0	Both	-20	13	87
PB_88	hmi-novel-26	21	22	0	0	-20	0	0.76	0	0	0	1	10	8	7	0	0	24067.3	1279.55	25346.8	0.15625	0	5425.94	258.378	0	2.4799	0	0.938928	0.988847	1	miRDeep2	0	11	89
PB_89	hmi-ava-novel-9	18	21	10	0	-18.6	0	0.5	40	0	0	4	15	45	6	0	0	7	2.97	9.97	0.981618	25	1.5	0.0833333	25	40	30	0.378788	0.539502	40	miRDeep2	0	185	0
PB_90	hmi-novel-83-j-3	22	22	0	0	-19.1	0	0.78	0	0	0	2	0	8	6	0	0	383.57	89.36	472.93	0.608456	22	31.4	1.42727	20	0.1156	0	0.81172	1	0	Both	-20	22	78
PB_91	hmi-mir-2	22	21	0	0	-13.6	40	0.77	0	0	0	2	0	9	4	5	0	1830.43	313.66	2144.09	0.409926	0	335.17	15.235	0	51.8552	40	0.853706	0.999995	0	Both	-20	65	35
PB_92	hmi-mir-486-3	23	23	0	0	-18.1	0	0.74	0	0	0	2	0	8	7	0	0	66	10.17	76.17	0.836397	25	13.32	0.57913	24	65.7439	40	0.863761	0.996859	0	miRDeep2	0	89	11
PB_93	hmi-mir-574	21	23	0	0	-18.1	0	0.86	0	0	0	2	0	7	6	0	0	774.91	62.22	837.13	0.523897	17	94	4.47619	8	13.8399	5	0.923986	0.998176	0	Both	-20	10	90
PB_94	hmi-novel-30-a-1	21	22	0	0	-34.8	0	0.76	0	0	0	2	0	39	4	5	0	4102.73	2567.06	6669.79	0.259191	0	659.67	31.4129	0	39.1602	29	0.613619	0.997558	0	miRDeep2	0	34	66
PB_95	hmi-mir-92-e	22	23	0	0	-16.7	10	0.59	40	0	0	2	0	8	4	5	0	887053	52783.5	939836	0.0459559	0	170582	7753.73	0	0.0126	0	0.94381	0.999971	0	miRDeep2	0	55	45
PB_96	hmi-mir-92-f	22	23	0	0	-21.4	0	0.68	5	0	0	2	0	8	4	5	0	1.02832e+06	18047.3	1.04637e+06	0.0422794	0	192496	8749.81	0	0.0541	0	0.982727	0.999974	0	Both	-20	-10	100
PB_97	hmi-mir-92-d	22	23	0	0	-22	0	0.73	0	0	0	2	0	11	5	3	0	299392	49794.7	349187	0.0680147	0	63115.3	2868.88	0	0.6619	0	1.50165	1	0	Both	-20	-17	100
PB_99	hmi-mir-92-b	22	24	0	0	-19.2	0	0.68	5	0	0	2	0	10	4	5	0	909082	29127.8	938210	0.0477941	0	198616	9027.98	0	0.3863	0	0.986628	1	0	Both	-20	-10	100
PB_100	hmi-mir-10	23	24	0	0	-22.8	0	0.74	0	1	0	4	15	11	3	10	0	129858	35001.1	164859	0.0772059	0	22354.8	971.949	0	0.0055	0	0.78763	0.999923	0	Both	-20	5	95
PB_101	hmi-mir-96	22	21	0	0	-19	0	0.82	0	1	0	2	0	11	4	5	0	270200	28200.9	298401	0.0735294	0	66213.8	3009.72	0	0.0982	0	0.905489	0.999995	0	Both	-20	-15	100
PB_102	hmi-novel-79-f-4	22	23	0	0	-19.5	0	0.55	40	0	0	2	0	13	8	0	0	15.08	2.09	17.17	0.96875	25	3.2	0.145455	25	0	0	0.868164	0.988486	1	miRDeep2	0	91	9
PB_104	hmi-novel-23-a-2	22	21	0	0	-22.2	0	0.78	0	0	0	3	5	10	6	0	0	7677.37	97.74	7775.11	0.231618	0	1238.47	56.2941	0	0.1734	0	0.987386	0.999956	0	Both	-20	-15	100
PB_105	hmi-novel-9-ac-1	21	22	0	0	-16	21	0.67	9	0	0	3	5	10	6	0	0	103.08	68.86	171.94	0.751838	25	11.28	0.537143	24	8.1906	0	0.606674	1	0	miRDeep2	0	84	16
PB_106	hmi-novel-65	22	23	0	0	-24.1	0	0.77	0	4	30	0	15	10	5	3	0	1345.49	155.95	1501.44	0.446691	8	159.5	7.25	0	1.6304	0	0.895185	0.998942	0	Both	-20	36	64
PB_107	hmi-novel-154	23	21	0	0	-11.9	40	0.61	40	1	0	0	15	23	9	0	0	39.72	2.69	42.41	0.911765	25	5.6	0.243478	25	32.3364	23	0.8722	0.931269	11	miRDeep2	0	179	0
PB_108	hmi-mir-335-n-1	22	20	0	0	-18.4	0	0.77	0	0	0	2	0	11	7	0	0	120.83	41.67	162.5	0.755515	25	21.13	0.960455	22	37.0143	27	0.651234	0.875822	20	miRDeep2	0	94	6
PB_109	hmi-mir-129-1	21	22	0	0	-13.4	40	0.76	0	0	0	2	0	7	4	5	0	577.19	3.48	580.67	0.580882	21	197.72	9.41524	0	8.2249	0	0.993973	0.999966	0	miRDeep2	0	66	34
PB_111	hmi-novel-9-m-1	21	23	0	0	-21.4	0	0.65	17	0	0	3	5	13	7	0	0	1373.8	16.09	1389.89	0.455882	9	132.45	6.30714	0	18.05	9	0.988061	0.999633	0	miRDeep2	0	40	60
PB_112	hmi-mir-2208-1	22	22	0	0	-26.2	0	0.83	0	0	0	2	0	9	7	0	0	23637.8	12584.9	36222.7	0.141544	0	3292.47	149.658	0	0.4072	0	0.652571	1	0	miRDeep2	0	0	100
PB_113	hmi-novel-6-q-2	20	21	0	0	-16.8	9	0.8	0	0	0	3	5	13	6	0	0	137.5	60.33	197.83	0.738971	25	18.67	0.9335	22	0	0	0.693744	0.998133	0	miRDeep2	0	61	39
PB_114	hmi-novel-9-q-1	21	22	0	0	-20.7	0	0.57	40	0	0	3	5	10	6	0	0	1076.25	21.78	1098.03	0.494485	13	103.58	4.93238	6	34.6881	25	0.980138	0.999973	0	miRDeep2	0	89	11
PB_115	hmi-novel-79-f-1	22	23	0	0	-19.5	0	0.55	40	0	0	2	0	13	8	0	0	21.58	6.86	28.44	0.948529	25	3.2	0.145455	25	0	0	0.751131	0.989906	1	miRDeep2	0	91	9
PB_116	hmi-novel-31	22	22	0	0	-10.1	40	0.68	5	0	0	3	5	7	3	10	0	10679.1	24.91	10704	0.207721	0	2770.17	125.917	0	10.8415	2	0.847518	0.849495	24	Both	-20	66	34
PB_118	hmi-novel-12-c-6	22	20	0	0	-20.2	0	0.73	0	1	0	2	0	9	6	0	0	11172.1	9	11181.1	0.200368	0	1887.81	85.8095	0	30.8587	21	0.999149	0.999953	0	miRDeep2	0	21	79
PB_119	hmi-novel-49-a-1	21	20	0	0	-22.9	0	0.76	0	0	0	3	5	12	6	0	0	2590.4	418.86	3009.26	0.338235	0	188.83	8.9919	0	1.9556	0	0.860727	0.999904	0	miRDeep2	0	5	95
PB_120	hmi-novel-162	22	23	0	0	-9.6	40	0.55	40	1	0	2	0	34	6	0	0	14.33	13	27.33	0.950368	25	3	0.136364	25		10	0.415724	0.792863	33	miRDeep2	0	173	0
PB_121	hmi-novel-6-a-2	22	22	0	0	-22.9	0	0.86	0	0	0	2	0	9	7	0	0	119306	7001.48	126308	0.0845588	0	16560.2	752.738	0	0.1543	0	0.944566	0.999998	0	Both	-20	-20	100
PB_123	hmi-novel-147	19	20	5	0	-24.7	0	0.74	0	4	30	6	15	40	7	0	0	45.03	16.43	61.46	0.875	25	5	0.263158	25		10	0.71681	0.978351	3	miRDeep2	0	113	0
PB_124	hmi-novel-47	22	22	0	0	-14	40	0.77	0	1	0	2	0	8	6	0	0	2451.22	946.55	3397.77	0.325368	0	546	24.8182	0	52.9461	40	0.720502	0.998727	0	Both	-20	60	40
PB_126	hmi-novel-34-a	22	23	0	0	-21.6	0	0.77	0	1	0	1	10	6	4	5	0	8169.36	37	8206.36	0.229779	0	1469.5	66.7955	0	6.4832	0	0.994259	0.998762	0	Both	-20	-5	100
PB_127	hmi-novel-7-3	22	22	0	0	-15.2	33	0.73	0	1	0	2	0	8	4	5	0	87968.1	420.36	88388.5	0.0974265	0	22755.2	1034.33	0	23.7403	14	0.994456	0.999208	0	Both	-20	32	68
PB_128	hmi-novel-7-1	22	22	0	0	-15	36	0.73	0	1	0	2	0	8	4	5	0	87968.8	9806.45	97775.3	0.0919118	0	22755.6	1034.34	0	23.74	14	0.899202	0.999442	0	Both	-20	35	65
PB_129	hmi-novel-17-e-1	22	22	0	0	-16.4	15	0.64	22	0	0	2	0	8	4	5	0	507.93	214.8	722.73	0.544118	19	101	4.59091	7	6.6132	0	0.701629	0.998342	0	Both	-20	48	52
PB_130	hmi-novel-14-4	21	22	0	0	-17.6	0	0.71	0	0	0	2	0	10	6	0	0	17046	26.11	17072.1	0.176471	0	3244.92	154.52	0	3.7322	0	0.998338	0.999867	0	Both	-20	-20	100
PB_132	hmi-mir-103	21	21	0	0	-23.9	0	0.86	0	0	0	1	10	8	4	5	0	561933	1251.45	563185	0.0588235	0	45951.1	2188.15	0	0.2705	0	0.997691	0.999913	0	Both	-20	-5	100
PB_135	hmi-novel-79-a-2	22	23	0	0	-13.7	40	0.68	5	1	0	2	0	10	3	10	0	265.82	5.2	271.02	0.707721	25	30.16	1.37091	20	10.9617	2	0.983171	1	0	miRDeep2	0	102	0
PB_136	hmi-mir-1271	22	20	0	0	-25.8	0	0.86	0	0	0	0	15	12	10	0	0	1.58802e+06	185823	1.77384e+06	0.0349265	0	395514	17977.9	0	2.8532	0	0.895242	0.999999	0	Both	-20	-5	100
PB_137	hmi-mir-2056-c-1	21	20	0	0	-14.6	40	0.71	0	0	0	3	5	11	6	0	0	6393.94	5.88	6399.82	0.262868	0	1108.91	52.8052	0	0.5883	0	0.999075	0.999994	0	miRDeep2	0	45	55
PB_138	hmi-novel-145-1	19	21	5	0	-12.6	40	0.53	40	4	30	8	15	22	3	10	0	30.56	2	32.56	0.9375	25	6.65	0.35	24	74.1379	40	0.629843	0.671063	40	miRDeep2	0	269	0
PB_139	hmi-novel-145-2	19	21	5	0	-12.6	40	0.53	40	4	30	8	15	22	3	10	0	30.56	2	32.56	0.9375	25	6.65	0.35	24	74.1379	40	0.629843	0.671063	40	miRDeep2	0	269	0
PB_140	hmi-mir-9397	19	18	5	5	-13.2	40	0.63	26	1	0	-1	15	41	9	0	0	361.55	220.47	582.02	0.573529	21	245.38	12.9147	0	5.6478	0	0.589997	0.949772	8	miRDeep2	0	120	0
PB_142	hmi-novel-10	20	21	0	0	-36.2	0	0.75	0	0	0	1	10	40	4	5	0	171314	1637.72	172952	0.0753676	0	24195.8	1209.79	0	24.0157	15	0.990337	0.999804	0	miRDeep2	0	30	70
PB_143	hmi-novel-30-a-2	21	22	0	0	-29	0	0.71	0	0	0	2	0	39	4	5	0	4117.87	231.76	4349.63	0.286765	0	660.67	31.4605	0	40.9028	31	0.942954	0.996025	0	miRDeep2	0	36	64
PB_144	hmi-novel-146	18	20	10	0	-23.5	0	0.89	0	3	20	3	5	46	7	0	0	62.33	1.53	63.86	0.869485	25	13.41	0.745	23	0.7246	0	0.970872	0.994704	0	miRDeep2	0	83	17
PB_145	hmi-novel-159	23	23	0	0	-22.5	0	0.87	0	0	0	0	15	39	10	0	0	25.7	9.62	35.32	0.930147	25	6	0.26087	25	0	0	0.589855	0.81065	30	miRDeep2	0	95	5
PB_146	hmi-novel-40-e-3	22	22	0	0	-18.4	0	0.86	0	1	0	2	0	9	5	3	0	1290.27	134.17	1424.44	0.452206	9	162.39	7.38136	0	4.0693	0	0.906572	1	0	Both	-20	-8	100
PB_147	hmi-novel-40-e-4	22	22	0	0	-18.4	0	0.86	0	1	0	2	0	9	5	3	0	1290.27	134.17	1424.44	0.452206	9	162.39	7.38136	0	4.0693	0	0.906572	1	0	Both	-20	-8	100
PB_148	hmi-mir-12516	23	23	0	0	-16.4	15	0.52	40	0	0	3	5	14	10	0	0	38.37	6.55	44.92	0.90625	25	4.92	0.213913	25	55.1724	40	0.7874	0.921814	12	miRDeep2	0	162	0
PB_149	hmi-novel-152	22	22	0	0	-16.4	15	0.55	40	0	0	3	5	16	10	0	0	38.37	6.55	44.92	0.90625	25	4.92	0.223636	25	64.5051	40	0.7874	0.921814	12	miRDeep2	0	162	0
PB_150	hmi-mir-205-g	22	22	0	0	-14.9	37	0.68	5	0	0	2	0	8	6	0	0	605.16	2.06	607.22	0.566176	20	54	2.45455	16	27.543	18	0.994969	0.998356	0	miRDeep2	0	96	4
PB_151	hmi-novel-45	22	24	0	0	-17.1	5	0.64	22	1	0	4	15	12	5	3	0	3440.82	73.93	3514.75	0.319853	0	501.6	22.8	0	44.2383	34	0.979671	1	0	miRDeep2	0	79	21
PB_155	hmi-novel-125	22	22	0	0	-10.9	40	0.73	0	0	0	2	0	9	7	0	0	78.87	67.06	145.93	0.762868	25	9.94	0.451818	24	2.454	0	0.548013	1	0	miRDeep2	0	89	11
PB_156	hmi-novel-139-b	20	22	0	0	-9.2	40	0.7	0	0	0	2	0	5	6	0	5	17.86	12	29.86	0.946691	25	1.45	0.0725	25	100	40	0.598125	1	0	miRDeep2	0	135	0
PB_157	hmi-novel-94	21	23	0	0	-13.4	40	0.73	0	0	0	2	0	28	10	0	0	547.25	74.69	621.94	0.5625	20	76	3.61905	11	3.681	0	0.781072	0.887674	18	miRDeep2	0	89	11
PB_158	hmi-novel-8-g-1	20	20	0	0	-12.4	40	0.65	17	1	0	2	0	10	6	0	0	53.72	7.61	61.33	0.876838	25	5.72	0.286	25	21.5569	12	0.880656	1	0	miRDeep2	0	119	0
PB_159	hmi-mir-506-b	23	26	0	0	-10.4	40	0.57	40	2	0	6	15	19	6	0	0	4175.81	60.14	4235.95	0.292279	0	1143.95	49.737	0	0.6369	0	0.983664	0.99783	0	miRDeep2	0	95	5
PB_160	hmi-novel-67-2	22	23	0	0	-8.1	40	0.68	5	0	0	2	0	9	9	0	0	660.16	51.45	711.61	0.551471	19	90	4.09091	9	24.5078	15	0.924141	0.996164	0	miRDeep2	0	88	12
PB_164	hmi-pca-novel-5	19	21	5	0	-13.6	40	0.58	40	2	0	-1	15	44	4	5	0	18.44	6.07	24.51	0.957721	25	7.72	0.406316	24	100	40	0.748985	0.995532	0	miRDeep2	0	194	0
PB_165	hmi-novel-91	21	20	0	0	-20.9	0	0.86	0	0	0	1	10	43	7	0	0	573.42	172.06	745.48	0.540441	18	104.83	4.9919	6	40.2504	30	0.763532	0.992637	0	miRDeep2	0	64	36
PB_166	hmi-novel-16-b-1	21	23	0	0	-16.2	18	0.77	0	1	0	2	0	10	6	0	0	4253.76	741.54	4995.3	0.272059	0	617.66	29.4124	0	16.5217	7	0.852201	1	0	miRDeep2	0	25	75
PB_167	hmi-mir-9579-b	22	18	0	5	-15.9	22	0.68	5	0	0	-2	40	7	5	3	0	887.15	13.07	900.22	0.511029	16	46.5	2.11364	17	4.7679	0	0.984377	0.998879	0	Both	-20	88	12
PB_169	hmi-novel-81-2	23	24	0	0	-17	6	0.74	0	1	0	2	0	9	4	5	0	241.98	113.53	355.51	0.665441	24	23.42	1.01826	22	9.61	0	0.679853	0.99882	0	miRDeep2	0	57	43
PB_170	hmi-novel-16-c-5	23	22	0	0	-16.3	16	0.78	0	1	0	2	0	11	6	0	0	4152.15	228.67	4380.82	0.284926	0	608.46	26.4548	0	15.7008	7	0.948027	1	0	miRDeep2	0	23	77
PB_171	hmi-novel-9-o-4	21	20	0	0	-17	6	0.52	40	0	0	3	5	13	7	0	0	824.31	7.19	831.5	0.525735	17	113.97	5.42714	4	5.2142	0	0.991353	1	0	miRDeep2	0	72	28
PB_173	hmi-mir-12496-b	22	24	0	0	-21.8	0	0.82	0	0	0	2	0	9	7	0	0	4790.2	364.01	5154.21	0.270221	0	712.5	32.3864	0	0.086	0	0.92934	0.999961	0	Both	-20	-20	100
PB_174	hmi-mir-335-o-1	22	22	0	0	-15.8	24	0.68	5	0	0	2	0	8	6	0	0	6	4.8	10.8	0.977941	25	1.4	0.0636364	25	15	6	0.584795	1	0	miRDeep2	0	85	15
PB_175	hmi-novel-16-c-8	23	19	0	5	-20.3	0	0.83	0	1	0	-1	15	11	6	0	0	4156.82	70.5	4227.32	0.294118	0	608.97	26.477	0	15.8271	7	0.983323	1	0	miRDeep2	0	27	73
PB_176	hmi-mir-4969-1	23	22	0	0	-4	40	0.57	40	0	0	3	5	9	14	0	0	548.26	302.37	850.63	0.520221	17	66.75	2.90217	14	0.4696	0	0.610086	0.946554	8	miRDeep2	0	124	0
PB_177	hmi-novel-89	22	23	0	0	-9	40	0.64	22	1	0	-1	15	7	8	0	0	720.47	82.37	802.84	0.533088	18	116.16	5.28	4	2.1162	0	0.886274	0.9876	1	miRDeep2	0	100	0
PB_178	hmi-novel-8-a-1	22	22	0	0	-18.7	0	0.77	0	0	0	2	0	7	5	3	0	70429.6	14759.2	85188.8	0.0992647	0	7401.63	336.438	0	0.0372	0	0.826721	0.999968	0	Both	-20	-17	100
PB_179	hmi-novel-156	25	21	0	0	-13	40	0.68	5	0	0	0	15	20	4	5	0	32.93	4.1	37.03	0.920956	25	4.07	0.1628	25	0.7246	0	0.848274	0.95389	7	miRDeep2	0	122	0
PB_180	hmi-mir-4969-2	23	25	0	0	-4.7	40	0.61	40	2	0	3	5	6	4	5	0	507.7	100.39	608.09	0.564338	20	60.03	2.61	15	0.7123	0	0.830634	0.994879	0	miRDeep2	0	125	0
PB_181	hmi-novel-121	20	20	0	0	-9.8	40	0.65	17	0	0	3	5	6	10	0	0	143.28	24.68	167.96	0.753676	25	24.72	1.236	21	0.6248	0	0.823354	0.965176	5	miRDeep2	0	113	0
PB_182	hmi-mir-29-a	22	23	0	0	-20.8	0	0.77	0	0	0	2	0	7	5	3	0	1.86006e+06	6151.33	1.86621e+06	0.0330882	0	163263	7421.02	0	0.2239	0	0.996705	1	0	Both	-20	-17	100
PB_183	hmi-mir-205-f-1	22	20	0	0	-16.4	15	0.73	0	0	0	2	0	11	7	0	0	12660.9	21.98	12682.9	0.189338	0	1714.46	77.93	0	21.3774	12	0.998266	0.999999	0	miRDeep2	0	27	73
PB_184	hmi-mir-34-a	22	23	0	0	-25.5	0	0.82	0	1	0	3	5	7	5	3	0	537526	6096.53	543623	0.0606618	0	128551	5843.22	0	0.127	0	0.988787	1	0	Both	-20	-12	100
PB_185	hmi-novel-74	21	20	0	0	-18.4	0	0.71	0	0	0	3	5	12	6	0	0	1203	2.25	1205.25	0.476103	12	236.5	11.2619	0	20.5446	11	0.998108	0.999975	0	miRDeep2	0	28	72
PB_186	hmi-novel-29-d-1	23	23	0	0	-17.4	0	0.74	0	1	0	2	0	10	6	0	0	1107.06	622.73	1729.79	0.428309	5	240.45	10.4543	0	0.7592	0	0.640074	1	0	Both	-20	-15	100
PB_187	hmi-novel-20	23	22	0	0	-19.1	0	0.87	0	1	0	2	0	8	6	0	0	37636.6	3848.87	41485.5	0.123162	0	5150.67	223.942	0	0.0462	0	0.907224	1	0	Both	-20	-20	100
PB_188	hmi-novel-96	21	21	0	0	-19	0	0.76	0	0	0	2	0	14	8	0	0	411.78	114.62	526.4	0.588235	21	78.88	3.75619	11	3.5714	0	0.781574	0.999127	0	Both	-20	12	88
PB_189	hmi-mir-335-j-1	22	22	0	0	-18.7	0	0.77	0	0	0	2	0	8	6	0	0	361.12	2.91	364.03	0.659926	24	82.14	3.73364	11	9.006	0	0.994136	1	0	miRDeep2	0	35	65
PB_190	hmi-mir-335-q	22	22	0	0	-14.9	37	0.73	0	0	0	2	0	8	6	0	0	8768.02	1538.75	10306.8	0.211397	0	1958.77	89.035	0	1.3615	0	0.850726	1	0	Both	-20	17	83
PB_191	hmi-novel-61-a	22	22	0	0	-15.5	28	0.82	0	0	0	3	5	5	5	3	5	1606.1	93.41	1699.51	0.433824	5	142	6.45455	0	33.1626	24	0.94521	1	0	miRDeep2	0	70	30
PB_192	hmi-novel-16-m-3	23	23	0	0	-17.6	0	0.78	0	1	0	2	0	10	6	0	0	327.69	7.59	335.28	0.678309	24	43.25	1.88043	18	13.4515	4	0.97678	0.999404	0	miRDeep2	0	46	54
PB_193	hmi-mir-9-a	22	21	0	0	-17.7	0	0.73	0	0	0	2	0	7	12	0	0	2.14009e+06	1316.28	2.1414e+06	0.0275735	0	306868	13948.6	0	0.0487	0	0.999386	1	0	Both	-20	-20	100
PB_194	hmi-novel-6-a-3	22	22	0	0	-22.9	0	0.86	0	0	0	2	0	9	7	0	0	119308	6999.48	126307	0.0863971	0	16560.2	752.738	0	0.0532	0	0.944582	0.999998	0	Both	-20	-20	100
PB_197	hmi-novel-13-f-1	22	22	0	0	-13.9	40	0.59	40	0	0	2	0	8	6	0	0	1663.79	1266.27	2930.06	0.347426	0	352.42	16.0191	0	2.5429	0	0.568007	1	0	Both	-20	60	40
PB_198	hmi-novel-161	21	20	0	0	-21.4	0	0.86	0	0	0	2	0	15	4	5	0	30.7	1.1	31.8	0.943015	25	4	0.190476	25	5.5556	0	0.965409	1	0	miRDeep2	0	55	45
PB_200	hmi-novel-78-1	20	19	0	5	-8	40	0.5	40	4	30	0	15	2	6	0	10	476.21	99.94	576.15	0.584559	21	413.01	20.6505	0	2.3237	0	0.823238	0.996007	0	miRDeep2	0	161	0
PB_201	hmi-novel-78-2	20	19	0	5	-8	40	0.5	40	4	30	0	15	2	6	0	10	476.21	99.94	576.15	0.584559	21	413.01	20.6505	0	2.4979	0	0.823238	0.996007	0	miRDeep2	0	161	0
PB_203	hmi-novel-75-a-2	23	22	0	0	-15.6	27	0.87	0	1	0	2	0	7	5	3	0	468.81	1.31	470.12	0.612132	22	98.29	4.27348	8	1.8028	0	0.995055	0.997835	0	miRDeep2	0	60	40
PB_205	hmi-novel-117	23	21	0	0	-12.8	40	0.52	40	1	0	5	15	6	4	5	0	110.56	108.27	218.83	0.729779	25	12.48	0.542609	24	93.9394	40	0.679993	1	0	miRDeep2	0	189	0
PB_206	hmi-mir-335-m-1	22	22	0	0	-8.2	40	0.68	5	0	0	2	0	8	6	0	0	2848.17	804.34	3652.51	0.306985	0	712.37	32.3805	0	11.0541	2	0.779778	0.999992	0	miRDeep2	0	47	53
PB_207	hmi-novel-135	19	21	5	0	-20.7	0	0.89	0	0	0	4	15	8	6	0	0	76.49	18.22	94.71	0.805147	25	11.92	0.627368	23	42.2886	32	0.784352	0.971185	4	miRDeep2	0	104	0
PB_208	hmi-novel-16-c-4	23	22	0	0	-20.2	0	0.78	0	0	0	2	0	11	6	0	0	4155.33	329.03	4484.36	0.28125	0	608.97	26.477	0	17.0863	8	0.926604	0.999975	0	miRDeep2	0	8	92
PB_209	hmi-novel-151-1	20	25	0	0	-28.6	0	0.95	0	0	0	-4	40	16	3	10	0	21.36	3.34	24.7	0.955882	25	2.73	0.1365	25	81.25	40	0.760955	0.879943	19	miRDeep2	0	159	0
PB_210	hmi-novel-151-2	20	25	0	0	-28.6	0	0.95	0	0	0	-4	40	16	3	10	0	21.36	3.34	24.7	0.955882	25	2.73	0.1365	25	81.25	40	0.760955	0.879943	19	miRDeep2	0	159	0
PB_211	hmi-novel-79-f-2	22	23	0	0	-17.9	0	0.64	22	0	0	2	0	11	8	0	0	15.23	6.86	22.09	0.961397	25	3.2	0.145455	25	0	0	0.680518	0.987042	1	miRDeep2	0	73	27
PB_212	hmi-mir-124-b-1	22	23	0	0	-21	0	0.77	0	0	0	2	0	8	6	0	0	67878	35497.7	103376	0.0900735	0	13593.1	617.866	0	0.4095	0	0.656622	1	0	Both	-20	-20	100
PB_213	hmi-novel-30-c-1	23	22	0	0	-18.6	0	0.74	0	0	0	2	0	9	8	0	0	61.46	10.7	72.16	0.849265	25	6.86	0.298261	25	50.9091	40	0.85054	0.998616	0	miRDeep2	0	90	10
PB_214	hmi-novel-13-f-2	22	22	0	0	-13.9	40	0.59	40	0	0	2	0	8	6	0	0	1663.79	1266.27	2930.06	0.347426	0	352.42	16.0191	0	3.7807	0	0.568007	1	0	miRDeep2	0	80	20
PB_216	hmi-novel-29-d-4	23	21	0	0	-16.5	13	0.75	0	1	0	3	5	13	6	0	0	1106.06	93.33	1199.39	0.477941	12	240.45	10.4543	0	1.5634	0	0.922201	1	0	Both	-20	10	90
PB_217	hmi-novel-16-c-3	23	23	0	0	-17.5	0	0.78	0	1	0	2	0	10	6	0	0	4151.91	621.5	4773.41	0.279412	0	608.46	26.4548	0	16.9584	8	0.869947	1	0	miRDeep2	0	8	92
PB_218	hmi-novel-60-b-1	20	19	0	5	-19	0	0.9	0	0	0	1	10	8	6	0	0	319.6	45.37	364.97	0.658088	24	53.02	2.651	15	28.8136	19	0.873319	0.997295	0	Both	-20	53	47
PB_219	hmi-mir-125-b	22	22	0	0	-30.5	0	0.82	0	1	0	2	0	12	8	0	0	2.95242e+06	1802.28	2.95422e+06	0.0238971	0	464141	21097.3	0	0.1146	0	0.99939	1	0	Both	-20	-20	100
PB_220	hmi-mir-125-a	22	22	0	0	-18.3	0	0.64	22	0	0	2	0	8	6	0	0	7.37197e+06	20348.5	7.39232e+06	0.00919118	0	1.38395e+06	62907	0	0.0907	0	0.997247	1	0	Both	-20	2	98
PB_221	hmi-let-7	22	23	0	0	-21.4	0	0.82	0	0	0	3	5	9	7	0	0	1.33837e+06	69457	1.40783e+06	0.0404412	0	190307	8650.32	0	0.115	0	0.950663	0.999999	0	Both	-20	-15	100
PB_223	hmi-novel-16-c-7	23	23	0	0	-19	0	0.74	0	1	0	1	10	9	6	0	0	4155.33	111.67	4267	0.290441	0	608.97	26.477	0	17.0873	8	0.971937	0.998056	0	miRDeep2	0	18	82
PB_224	hmi-novel-67-1	22	23	0	0	-8.1	40	0.68	5	0	0	2	0	9	9	0	0	668.08	53.45	721.53	0.545956	19	90	4.09091	9	24.4433	15	0.914827	0.988018	1	miRDeep2	0	89	11
PB_226	hmi-novel-158	20	24	0	0	-22.5	0	0.52	40	0	0	3	5	28	7	0	0	18.57	16.8	35.37	0.928309	25	2.6	0.13	25	84	40	0.507238	0.966129	5	miRDeep2	0	140	0
PB_227	hmi-mir-67	23	21	0	0	-29.9	0	0.74	0	0	0	4	15	36	14	0	0	203.73	144.04	347.77	0.667279	24	15.08	0.655652	23	58.3019	40	0.530326	0.905274	15	miRDeep2	0	117	0
PB_228	hmi-mir-205-f-2	22	22	0	0	-9.7	40	0.73	0	0	0	2	0	8	6	0	0	12682.8	706.51	13389.3	0.1875	0	1704.35	77.4705	0	21.4859	12	0.947907	1	0	miRDeep2	0	52	48
PB_229	hmi-novel-98	23	24	0	0	-19.9	0	0.61	40	1	0	1	10	42	3	10	0	405.67	90.55	496.22	0.599265	22	53.67	2.33348	16	0.3175	0	0.770943	0.943025	9	miRDeep2	0	107	0
PB_232	hmi-novel-132-1	21	21	0	0	-11.1	40	0.76	0	0	0	-1	15	1	6	0	10	30.83	23.49	54.32	0.886029	25	25.83	1.23	21	76.1905	40	0.84791	1	0	miRDeep2	0	151	0
PB_233	hmi-novel-132-2	21	21	0	0	-11.1	40	0.76	0	0	0	-1	15	1	6	0	10	30.83	23.49	54.32	0.886029	25	25.83	1.23	21	76.1905	40	0.84791	1	0	miRDeep2	0	151	0
PB_236	hmi-mir-15	21	25	0	0	-21.4	0	0.76	0	1	0	3	5	19	7	0	0	25344.5	829.12	26173.7	0.154412	0	2383.88	113.518	0	0.7157	0	0.965955	0.997555	0	miRDeep2	0	5	95
PB_237	hmi-novel-9-aa-1	21	21	0	0	-8.5	40	0.67	9	0	0	3	5	11	16	0	0	163.11	70.01	233.12	0.727941	25	16.53	0.787143	23	19.1109	10	0.699533	0.999786	0	Both	-20	92	8
PB_238	hmi-novel-79-a-1	22	23	0	0	-12.7	40	0.68	5	1	0	2	0	11	6	0	0	226.06	59	285.06	0.693015	25	25.31	1.15045	21	9.0351	0	0.790254	0.996504	0	miRDeep2	0	91	9
PB_239	hmi-novel-37	23	22	0	0	-12.9	40	0.78	0	0	0	3	5	16	15	0	0	3858.23	1444.22	5302.45	0.268382	0	495.5	21.5435	0	5.6623	0	0.746235	1	0	miRDeep2	0	45	55
PB_240	hmi-novel-163	20	21	0	0	-14.3	40	0.71	0	0	0	2	0	22	7	0	0	18.27	6.65	24.92	0.952206	25	5.38	0.269	25	100	40	0.73344	1	0	miRDeep2	0	130	0
PB_241	hmi-mir-2056-b	21	19	0	5	-21.8	0	0.71	0	0	0	3	5	12	6	0	0	17626.7	1524.34	19151.1	0.169118	0	3238.77	154.227	0	10.92	2	0.920402	0.999997	0	miRDeep2	0	12	88
PB_242	hmi-novel-9-v-3	21	20	0	0	-16.3	16	0.67	9	0	0	3	5	13	7	0	0	474.1	41.91	516.01	0.59375	22	63.57	3.02714	14	19.2163	10	0.917927	0.999071	0	miRDeep2	0	76	24
PB_244	hmi-mir-2001-b	22	23	0	0	-22.8	0	0.77	0	0	0	3	5	10	4	5	0	3.01457e+06	75491.8	3.09006e+06	0.0202206	0	340633	15483.3	0	0.0006	0	0.975569	1	0	Both	-20	-10	100
PB_245	hmi-novel-16-a-1	23	22	0	0	-21.2	0	0.83	0	1	0	2	0	11	6	0	0	4546.37	3161.12	7707.49	0.237132	0	560.39	24.3648	0	0.928	0	0.589863	0.999999	0	Both	-20	-20	100
PB_246	hmi-mir-4969-3	23	25	0	0	-4.7	40	0.61	40	2	0	3	5	6	4	5	0	507.7	83.7	591.4	0.569853	21	60.03	2.61	15	0.6824	0	0.860261	1	0	miRDeep2	0	126	0
PB_247	hmi-novel-6-e-1	22	23	0	0	-20.8	0	0.82	0	0	0	3	5	9	7	0	0	2293.5	22	2315.5	0.397059	0	391.01	17.7732	0	0.2503	0	0.990499	1	0	miRDeep2	0	5	95
PB_250	hmi-novel-9-aa-2	21	20	0	0	-10.2	40	0.67	9	0	0	3	5	12	10	0	0	170.34	14.57	184.91	0.75	25	16.87	0.803333	23	19.3201	10	0.906884	0.984454	2	Both	-20	94	6
PB_251	hmi-mir-154-c	23	22	0	0	-18.9	0	0.87	0	1	0	2	0	11	7	0	0	68745.5	9258.31	78003.9	0.102941	0	9760.25	424.359	0	7.9172	0	0.881309	1	0	Both	-20	-20	100
PB_252	hmi-novel-62	19	22	5	0	-24.9	0	0.64	22	1	0	4	15	37	7	0	0	1628.09	22.83	1650.92	0.4375	6	98.82	5.20105	5	0	0	0.979402	0.993136	0	miRDeep2	0	53	47
PB_253	hmi-novel-3	21	21	0	0	-24.5	0	0.71	0	0	0	2	0	10	6	0	0	622497	53343.5	675841	0.0533088	0	59029.5	2810.93	0	0.2169	0	0.92107	0.999999	0	Both	-20	-20	100
PB_256	hmi-novel-16-c-2	23	23	0	0	-18.5	0	0.79	0	1	0	2	0	10	6	0	0	4151.48	716.29	4867.77	0.275735	0	608.46	26.4548	0	15.6956	7	0.852917	1	0	miRDeep2	0	7	93
PB_257	hmi-novel-9-o-2	21	20	0	0	-20.1	0	0.62	30	0	0	3	5	13	7	0	0	830.48	55.12	885.6	0.512868	16	114.63	5.45857	4	5.2602	0	0.937146	0.999346	0	miRDeep2	0	55	45
PB_258	hmi-mir-205-f-3	22	20	0	0	-22.2	0	0.77	0	0	0	2	0	11	7	0	0	7101.88	3.68	7105.56	0.251838	0	876.8	39.8545	0	0.2743	0	0.999457	0.999975	0	miRDeep2	0	0	100
PB_259	hmi-mir-205-f-4	22	20	0	0	-22.2	0	0.77	0	0	0	2	0	11	7	0	0	7101.88	3.68	7105.56	0.251838	0	876.8	39.8545	0	0.2733	0	0.999457	0.999975	0	miRDeep2	0	0	100
PB_260	hmi-novel-6-m-2	20	18	0	5	-13.3	40	0.89	0	0	0	3	5	13	7	0	0	367.31	7.97	375.28	0.650735	24	37.48	1.874	18	19.13	10	0.977851	0.999068	0	miRDeep2	0	102	0
PB_261	hmi-novel-6-m-3	20	21	0	0	-13.3	40	0.86	0	0	0	3	5	13	7	0	0	367.26	5.96	373.22	0.65625	24	37.48	1.874	18	17.14	8	0.983135	0.99909	0	miRDeep2	0	95	5
PB_262	hmi-novel-6-g-1	20	21	0	0	-14	40	0.7	0	0	0	3	5	12	6	0	0	699.4	224.36	923.76	0.507353	16	55.86	2.793	14	14.3413	5	0.75884	1	0	miRDeep2	0	80	20
PB_263	hmi-mir-205-d	23	22	0	0	-21.9	0	0.7	0	0	0	3	5	10	6	0	0	222.36	76.32	298.68	0.691176	25	20.75	0.902174	22	40.4	31	0.744501	1	0	miRDeep2	0	83	17
PB_264	hmi-novel-6-m-1	20	21	0	0	-13.3	40	0.86	0	0	0	3	5	13	7	0	0	383.08	5.96	389.04	0.645221	23	38.48	1.924	18	15.9	7	0.98377	0.999076	0	miRDeep2	0	93	7
PB_265	hmi-novel-103-a-1	22	23	0	0	-14.4	40	0.77	0	0	0	2	0	7	5	3	0	111.8	44.97	156.77	0.759191	25	18.07	0.821364	23	6.0635	0	0.684127	0.959307	6	miRDeep2	0	97	3
PB_266	hmi-novel-103-a-2	22	23	0	0	-14.4	40	0.77	0	0	0	2	0	7	5	3	0	111.8	44.97	156.77	0.759191	25	18.07	0.821364	23	5.4237	0	0.684127	0.959307	6	miRDeep2	0	97	3
PB_267	hmi-novel-22-b	21	22	0	0	-16.1	19	0.71	0	0	0	2	0	9	6	0	0	213.05	87.61	300.66	0.689338	25	40	1.90476	18	54.0284	40	0.708608	1	0	miRDeep2	0	102	0
PB_268	hmi-mir-12613.b	22	24	0	0	-21.1	0	0.77	0	0	0	2	0	7	5	3	0	7.05821e+06	224036	7.28224e+06	0.0110294	0	1.09271e+06	49668.8	0	0.748	0	0.969235	1	0	Both	-20	-17	100
PB_273	hmi-novel-9-v-1	21	20	0	0	-16.3	16	0.67	9	0	0	3	5	13	7	0	0	474.16	41.91	516.07	0.591912	22	63.57	3.02714	14	17.6602	8	0.917936	0.999071	0	miRDeep2	0	74	26
PB_274	hmi-novel-9-v-2	21	20	0	0	-16.3	16	0.67	9	0	0	3	5	13	7	0	0	474.16	41.91	516.07	0.591912	22	63.57	3.02714	14	17.6618	8	0.917936	0.999071	0	miRDeep2	0	74	26
PB_275	hmi-novel-79-f-5	22	23	0	0	-19.5	0	0.55	40	0	0	2	0	13	8	0	0	15.08	2.09	17.17	0.96875	25	3.2	0.145455	25	0	0	0.865175	0.985083	2	miRDeep2	0	92	8
PB_276	hmi-mir-486-1	23	23	0	0	-18.1	0	0.74	0	0	0	2	0	8	7	0	0	66.49	9.81	76.3	0.834559	25	13.32	0.57913	24	67.2414	40	0.871771	1	0	miRDeep2	0	89	11
PB_277	hmi-novel-6-f-1	20	22	0	0	-17	6	0.8	0	0	0	2	0	10	6	0	0	1359.29	430.95	1790.24	0.426471	4	313.46	15.673	0	0.2205	0	0.759278	1	0	miRDeep2	0	10	90
PB_278	hmi-mir-1	22	23	0	0	-17.4	0	0.73	0	0	0	2	0	9	16	0	0	2.85805e+07	33713.6	2.86142e+07	0	0	4.18867e+06	190394	0	0.1634	0	0.998821	0.999999	0	Both	-20	-20	100
PB_279	hmi-mir-3558	21	20	0	0	-9.3	40	0.59	40	3	20	3	5	24	6	0	0	15.53	1.41	16.94	0.970588	25	4.1	0.195238	25	100	40	0.849562	0.926696	11	miRDeep2	0	206	0
PB_280	hmi-novel-12-a-2	23	20	0	0	-14.4	40	0.65	17	0	0	3	5	11	7	0	0	36155	29.84	36184.8	0.147059	0	2958.73	128.64	0	28.1838	19	0.999188	1	0	miRDeep2	0	81	19
PB_283	hmi-mir-2056-c-3	21	20	0	0	-10.5	40	0.62	30	0	0	3	5	12	18	0	0	6370.88	60.38	6431.26	0.261029	0	1106.53	52.6919	0	0.4975	0	0.990602	0.999991	0	miRDeep2	0	75	25
PB_284	hmi-mir-205-e-1	22	22	0	0	-13.2	40	0.73	0	0	0	2	0	9	7	0	0	34362.7	2167.29	36530	0.126838	0	5118.67	232.667	0	1.9705	0	0.940671	1	0	miRDeep2	0	40	60
PB_288	hmi-mir-4969-4	23	22	0	0	-4.1	40	0.65	17	0	0	3	5	9	5	3	0	507.06	143.54	650.6	0.556985	20	59.86	2.60261	15	1.1262	0	0.769742	0.987643	1	miRDeep2	0	101	0
PB_289	hmi-mir-124-a	22	24	0	0	-24.4	0	0.86	0	0	0	2	0	7	3	10	0	47232	3483.65	50715.6	0.115809	0	8843.1	401.959	0	1.6335	0	0.9309	0.99956	0	Both	-20	-10	100
PB_290	hmi-mir-335-f	23	22	0	0	-16.7	10	0.61	40	0	0	3	5	8	6	0	0	1339.77	1267.27	2607.04	0.389706	0	267.5	11.6304	0	28.6933	19	0.514068	1	0	Both	-20	54	46
PB_291	hmi-novel-34-b	21	21	0	0	-14.7	40	0.71	0	0	0	2	0	18	16	0	0	481.33	178.76	660.09	0.555147	20	56	2.66667	15	15.1515	6	0.721126	0.988943	1	miRDeep2	0	82	18
PB_292	hmi-novel-1	20	21	0	0	-28.3	0	0.85	0	0	0	3	5	19	8	0	0	1.50405e+06	112965	1.61701e+06	0.0386029	0	223152	11157.6	0	0.0212	0	0.929691	0.999517	0	Both	-20	-15	100
PB_293	hmi-novel-109	20	20	0	0	-27.6	0	0.81	0	0	0	2	0	10	4	5	0	329.87	12.46	342.33	0.672794	24	29	1.45	20	36.4621	27	0.966482	1	0	miRDeep2	0	76	24
PB_295	hmi-mir-190-a	23	21	0	0	-23.2	0	0.87	0	1	0	2	0	10	4	5	0	1.67042e+06	212859	1.88328e+06	0.03125	0	187202	8139.22	0	0.7844	0	0.886938	0.999959	0	Both	-20	-15	100
PB_296	hmi-mir-190-c	22	21	0	0	-19.7	0	0.86	0	1	0	1	10	11	4	5	0	4.66566e+06	21523.2	4.68719e+06	0.0165441	0	510471	23203.2	0	0.3044	0	0.9954	0.999992	0	Both	-20	-5	100
PB_297	hmi-mir-205-a	22	22	0	0	-22.3	0	0.82	0	0	0	2	0	9	7	0	0	3528.58	1803.11	5331.69	0.266544	0	368.41	16.7459	0	2.1581	0	0.66182	1	0	miRDeep2	0	0	100
PB_299	hmi-novel-9-o-1	21	20	0	0	-20.1	0	0.62	30	0	0	3	5	13	7	0	0	824.43	489.36	1313.79	0.470588	10	113.97	5.42714	4	5.2096	0	0.627267	0.999597	0	miRDeep2	0	49	51
PB_300	hmi-mir-205-h	23	22	0	0	-16.4	15	0.7	0	0	0	3	5	8	6	0	0	159.32	76.32	235.64	0.726103	25	19.39	0.843043	22	24.9057	16	0.676145	1	0	Both	-20	63	37
PB_301	hmi-mir-335-o-2	22	22	0	0	-16.4	15	0.68	5	0	0	2	0	8	6	0	0	5.67	3.5	9.17	0.992647	25	1.4	0.0636364	25	18.1818	9	0.60255	0.974495	4	miRDeep2	0	83	17
PB_302	hmi-mir-335-g	23	20	0	0	-20.5	0	0.74	0	0	0	3	5	12	6	0	0	18143.6	2679.75	20823.3	0.167279	0	2710.74	117.858	0	28.41	19	0.871311	1	0	miRDeep2	0	24	76
PB_303	hmi-novel-9-f-1	20	20	0	0	-17.9	0	0.75	0	0	0	2	0	13	7	0	0	7428.44	4.38	7432.82	0.246324	0	1122.8	56.14	0	9.4	0	0.999368	0.999957	0	miRDeep2	0	0	100
PB_307	hmi-novel-9-ad-2	21	21	0	0	-16.5	13	0.76	0	0	0	2	0	10	4	5	0	136.35	2.12	138.47	0.772059	25	21.38	1.0181	22	32.86	23	0.984619	0.999928	0	miRDeep2	0	88	12
PB_308	hmi-novel-6-q-1	20	20	0	0	-14.6	40	0.8	0	0	0	2	0	13	7	0	0	141.3	127.66	268.96	0.709559	25	16.43	0.8215	23	0.7212	0	0.528857	1	0	miRDeep2	0	88	12
PB_310	hmi-novel-25-a-2	22	22	0	0	-17.4	0	0.82	0	1	0	2	0	9	5	3	0	6376.1	1289.09	7665.19	0.242647	0	795.15	36.1432	0	2.4491	0	0.831845	1	0	Both	-20	-17	100
PB_311	hmi-mir-205-e-2	22	22	0	0	-13.2	40	0.73	0	0	0	2	0	9	7	0	0	34320.2	2167.04	36487.2	0.128676	0	5098.17	231.735	0	1.1118	0	0.940608	1	0	miRDeep2	0	40	60
PB_312	hmi-novel-9-d-1	21	22	0	0	-16.8	9	0.67	9	0	0	3	5	10	6	0	0	8113.68	599.74	8713.42	0.216912	0	1339.36	63.779	0	7.934	0	0.931058	0.99988	0	miRDeep2	0	23	77
PB_313	hmi-novel-38	21	22	0	0	-22.1	0	0.71	0	0	0	3	5	11	7	0	0	3309.01	1540.95	4849.96	0.277574	0	306.67	14.6033	0	34.1949	25	0.682264	0.999984	0	Both	-20	10	90
PB_314	hmi-mir-29-b	22	24	0	0	-25.1	0	0.82	0	0	0	2	0	9	5	3	0	1.09039e+07	12817	1.09168e+07	0.00183824	0	811709	36895.9	0	0.0589	0	0.998826	1	0	Both	-20	-17	100
PB_315	hmi-novel-8-a-2	22	22	0	0	-18.7	0	0.77	0	0	0	2	0	7	5	3	0	70425.6	14759.2	85184.8	0.101103	0	7400.63	336.392	0	0.0372	0	0.826712	0.999968	0	Both	-20	-17	100
PB_318	hmi-novel-27-1	22	22	0	0	-25.3	0	0.83	0	0	0	2	0	9	7	0	0	5790.35	4940.87	10731.2	0.205882	0	365.83	16.6286	0	0.4127	0	0.539603	1	0	Both	-20	-20	100
PB_320	hmi-cfa-novel-13	22	22	0	0	-17.7	0	0.68	5	0	0	2	0	9	5	3	0	1096.81	7.74	1104.55	0.490809	13	161.2	7.32727	0	24.5033	15	0.991619	0.998617	0	miRDeep2	0	36	64
PB_321	hmi-novel-137-2	20	21	0	0	-12.5	40	0.7	0	1	0	2	0	0	8	0	10	29.69	7.47	37.16	0.919118	25	10.03	0.5015	24	16.8067	8	0.820166	1	0	miRDeep2	0	107	0
PB_322	hmi-novel-114	21	21	0	0	-9	40	0.64	22	2	0	2	0	2	4	5	10	142.72	115.2	257.92	0.716912	25	22	1.04762	22	82.6087	40	0.816803	1	0	miRDeep2	0	164	0
PB_323	hmi-novel-157	23	23	0	0	-25.7	0	0.7	0	1	0	-2	40	39	3	10	0	34.28	1.12	35.4	0.926471	25	4.22	0.183478	25	100	40	0.86239	0.890566	17	miRDeep2	0	157	0
PB_324	hmi-novel-40-e-2	22	22	0	0	-18.4	0	0.86	0	1	0	2	0	9	5	3	0	1412.76	154.95	1567.71	0.441176	7	175.39	7.97227	0	2.8649	0	0.837429	0.929278	11	Both	-20	1	99
PB_325	hmi-novel-170	22	20	0	0	-28	0	0.91	0	0	0	2	0	13	4	5	0	4.25	2.86	7.11	0.996324	25	1	0.0454545	25	40	30	0.493612	0.825784	28	miRDeep2	0	113	0
PB_326	hmi-novel-104	21	23	0	0	-13.1	40	0.74	0	1	0	3	5	13	7	0	0	420.96	6.96	427.92	0.632353	23	51.37	2.44619	16	17.09	8	0.983459	0.99972	0	miRDeep2	0	92	8
PB_327	hmi-novel-23-f-1	21	21	0	0	-16.2	18	0.91	0	0	0	3	5	9	4	5	0	250.2	65.46	315.66	0.685662	24	49.42	2.35333	16	1.2903	0	0.791647	0.998766	0	miRDeep2	0	68	32
PB_328	hmi-novel-8-d-1	20	21	0	0	-15.1	34	0.7	0	1	0	2	0	9	6	0	0	730.07	210.71	940.78	0.501838	16	43.26	2.163	17	32.2963	23	0.775853	0.999777	0	miRDeep2	0	90	10
PB_329	hmi-novel-9-o-3	21	20	0	0	-21.1	0	0.67	9	0	0	3	5	13	7	0	0	824.43	19.54	843.97	0.522059	17	113.97	5.42714	4	5.2165	0	0.975691	0.998817	0	miRDeep2	0	35	65
PB_330	hmi-mir-31	22	23	0	0	-28.1	0	0.86	0	0	0	3	5	10	4	5	0	5.67682e+06	241251	5.91807e+06	0.0128676	0	1.02185e+06	46447.6	0	0.002	0	0.959224	0.999989	0	Both	-20	-10	100
PB_332	hmi-novel-2	20	20	0	0	-39.4	0	0.95	0	0	0	3	5	9	5	3	0	535156	468969	1.00412e+06	0.0441176	0	76813.9	3840.7	0	95.8027	40	0.520388	0.976415	3	miRDeep2	0	51	49
PB_334	hmi-novel-53	22	20	0	0	-17.3	2	0.77	0	0	0	2	0	9	4	5	0	2402.27	119.87	2522.14	0.393382	0	274.11	12.4595	0	0.8569	0	0.949728	0.997118	0	Both	-20	-13	100
PB_337	hmi-novel-72	23	20	0	0	-16.5	13	0.52	40	3	20	6	15	40	3	10	0	1202.46	129.75	1332.21	0.466912	10	180.2	7.83478	0	2.5795	0	0.779795	0.863938	21	miRDeep2	0	129	0
PB_339	hmi-novel-6-k-1	20	21	0	0	-21.8	0	0.9	0	0	0	2	0	11	6	0	0	432.66	25.33	457.99	0.615809	22	37.33	1.8665	18	11.3833	2	0.944693	1	0	miRDeep2	0	42	58
PB_341	hmi-novel-6-p-1	21	20	0	0	-16.4	15	0.71	0	0	0	3	5	13	7	0	0	286.31	31.83	318.14	0.683824	24	56.62	2.69619	15	4.8549	0	0.909903	1	0	miRDeep2	0	59	41
PB_342	hmi-novel-81-3	23	24	0	0	-17	6	0.74	0	1	0	2	0	9	4	5	0	241.98	113.53	355.51	0.665441	24	23.42	1.01826	22	10.1408	1	0.679853	0.99882	0	Both	-20	38	62
PB_343	hmi-novel-60-a-1	21	22	0	0	-10.4	40	0.71	0	1	0	1	10	0	4	5	10	1308.83	69.11	1377.94	0.457721	10	812.33	38.6824	0	15.2091	6	0.969303	1	0	miRDeep2	0	81	19
PB_344	hmi-novel-9-af-1	20	20	0	0	-14.6	40	0.75	0	0	0	2	0	13	7	0	0	127.66	5.34	133	0.773897	25	20.84	1.042	22	20.0422	11	0.972796	1	0	miRDeep2	0	98	2
PB_345	hmi-novel-84	21	21	0	0	-26.6	0	0.95	0	0	0	2	0	13	3	10	0	472	407	879	0.514706	17	37	1.7619	19	16.1369	7	0.535147	0.996599	0	miRDeep2	0	53	47
PB_351	hmi-novel-57	23	20	0	0	-8.7	40	0.61	40	1	0	2	0	3	5	3	10	1304.33	888.93	2193.26	0.40625	0	690	30	0	0.5333	0	0.588939	0.990315	0	miRDeep2	0	93	7
PB_352	hmi-novel-44	19	22	5	0	-10.9	40	0.77	0	1	0	-1	15	10	3	10	0	2812.55	714.58	3527.13	0.318015	0	380.75	20.0395	0	0.82	0	0.7974	0.999994	0	miRDeep2	0	70	30
PB_353	hmi-novel-129	24	20	0	0	-12.2	40	0.76	0	0	0	2	0	10	5	3	0	60.04	57.99	118.03	0.790441	25	5.5	0.229167	25	100	40	0.465715	0.915529	13	miRDeep2	0	146	0
PB_354	hmi-mir-2056-c-4	21	20	0	0	-19.4	0	0.71	0	0	0	3	5	12	6	0	0	6794.58	83.65	6878.23	0.257353	0	1194.55	56.8833	0	6.5876	0	0.987834	0.999996	0	miRDeep2	0	5	95
PB_355	hmi-novel-79-f-3	22	23	0	0	-19.5	0	0.55	40	0	0	2	0	13	8	0	0	15.08	6.86	21.94	0.963235	25	3.2	0.145455	25	0	0	0.678363	0.986955	1	miRDeep2	0	91	9
PB_357	hmi-mir-2208-2	22	22	0	0	-26.2	0	0.83	0	0	0	2	0	9	7	0	0	23637.1	12633.4	36270.5	0.137868	0	3291.97	149.635	0	0.4072	0	0.651691	1	0	miRDeep2	0	0	100
PB_358	hmi-mir-7596	19	19	5	5	-10.5	40	0.6	40	0	0	1	10	25	11	0	0	10.79	6.76	17.55	0.965074	25	4	0.210526	25	100	40	0.496549	0.807639	31	miRDeep2	0	221	0
PB_359	hmi-novel-97-1	22	23	0	0	-14.2	40	0.77	0	1	0	2	0	6	4	5	0	154.24	96.06	250.3	0.71875	25	19.67	0.894091	22	3.8813	0	0.616368	1	0	Both	-20	72	28
PB_361	hmi-novel-9-e-1	21	21	0	0	-12.3	40	0.71	0	0	0	2	0	11	5	3	0	8629.35	6.74	8636.09	0.21875	0	1738.87	82.8033	0	21.3197	12	0.999008	0.999788	0	miRDeep2	0	55	45
PB_362	hmi-mir-124-b-2	22	24	0	0	-26.8	0	0.77	0	0	0	2	0	9	5	3	0	67877	23241.8	91118.8	0.0955882	0	13593.1	617.866	0	0.4095	0	0.744929	1	0	Both	-20	-17	100
PB_363	hmi-novel-12-j-1	22	22	0	0	-14	40	0.7	0	0	0	2	0	8	6	0	0	383.21	294.27	677.48	0.553309	19	31.52	1.43273	20	0.1843	0	0.565674	1	0	Both	-20	59	41
PB_364	hmi-novel-160	21	20	0	0	-28.9	0	0.9	0	0	0	1	10	31	7	0	0	26.94	6.71	33.65	0.933824	25	5.44	0.259048	25	71.4286	40	0.787029	0.983056	2	miRDeep2	0	102	0
PB_365	hmi-novel-6-a-1	22	22	0	0	-22.9	0	0.86	0	0	0	2	0	9	7	0	0	119369	6999.48	126368	0.0827206	0	16570.2	753.193	0	0.1545	0	0.944608	0.999998	0	Both	-20	-20	100
PB_366	hmi-novel-12-c-1	22	19	0	5	-18	0	0.73	0	0	0	2	0	11	6	0	0	11673.2	11.15	11684.3	0.191176	0	2005.02	91.1373	0	30.9275	21	0.999029	0.999983	0	miRDeep2	0	26	74
PB_367	hmi-novel-25-a-3	22	22	0	0	-17.4	0	0.82	0	1	0	2	0	9	5	3	0	6376.1	1289.09	7665.19	0.242647	0	795.15	36.1432	0	2.686	0	0.831809	0.99998	0	Both	-20	-17	100
PB_369	hmi-novel-71	23	22	0	0	-17.6	0	0.71	0	0	0	2	0	7	5	3	0	778.31	570.85	1349.16	0.463235	10	77	3.34783	12	0.7979	0	0.576295	0.998978	0	Both	-20	5	95
PB_370	hmi-novel-6-i-2	22	22	0	0	-15.7	25	0.82	0	0	0	2	0	8	6	0	0	696.34	20.15	716.49	0.549632	19	55.57	2.52591	16	14.3089	5	0.971728	0.999846	0	miRDeep2	0	65	35
PB_371	hmi-mir-335-o-3	22	22	0	0	-16.4	15	0.68	5	0	0	2	0	8	6	0	0	5.67	3.63	9.3	0.987132	25	1.4	0.0636364	25	18.1818	9	0.594963	0.975866	3	miRDeep2	0	82	18
PB_372	hmi-novel-168	20	21	0	0	-20.8	0	0.75	0	2	0	2	0	20	4	5	0	7.69	1.67	9.36	0.985294	25	1.75	0.0875	25	100	40	0.810327	0.986301	2	miRDeep2	0	97	3
PB_373	hmi-novel-54	20	23	0	0	-8.5	40	0.65	17	0	0	-6	40	31	3	10	0	2406.22	48.55	2454.77	0.395221	0	761.55	38.0775	0	0.9474	0	0.970086	0.989659	1	miRDeep2	0	108	0
PB_374	hmi-mir-154-a	20	21	0	0	-34.7	0	0.8	0	0	0	4	15	10	5	3	0	274055	150774	424829	0.0643382	0	48635.2	2431.76	0	74.5399	40	0.644168	0.998562	0	Both	-20	38	62
PB_375	hmi-novel-118	22	22	0	0	-20	0	0.73	0	0	0	2	0	9	6	0	0	216.06	2.5	218.56	0.733456	25	62.29	2.83136	14	23.3622	14	0.984866	0.996262	0	miRDeep2	0	53	47
PB_376	hmi-novel-120	23	23	0	0	-7.3	40	0.61	40	2	0	4	15	17	15	0	0	183.37	7.78	191.15	0.746324	25	21.87	0.95087	22	1.7032	0	0.960505	1	0	miRDeep2	0	142	0
PB_377	hmi-novel-82	18	21	10	0	-11.5	40	0.83	0	0	0	-5	40	0	4	5	10	842.64	111.7	954.34	0.498162	15	80.17	4.45389	8	96.4559	40	0.994946	1	0	miRDeep2	0	168	0
PB_378	hmi-novel-164	20	22	0	0	-25.1	0	0.9	0	0	0	1	10	13	4	5	0	15.81	6.62	22.43	0.959559	25	2.71	0.1355	25	69.2308	40	0.867728	1	0	miRDeep2	0	105	0
PB_379	hmi-novel-165	21	22	0	0	-17.3	2	0.73	0	0	0	2	0	18	4	5	0	10.76	4.93	15.69	0.972426	25	2	0.0952381	25	0	0	0.655698	0.956124	7	miRDeep2	0	64	36
PB_380	hmi-novel-169	21	22	0	0	-26.1	0	0.86	0	0	0	1	10	12	4	5	0	5.52	2.28	7.8	0.994485	25	2.08	0.0990476	25	91.6667	40	0.706786	0.99872	0	miRDeep2	0	105	0
PB_382	hmi-mir-335-m-2	22	22	0	0	-5	40	0.59	40	0	0	2	0	8	6	0	0	2881.88	128.97	3010.85	0.336397	0	719.82	32.7191	0	9.9255	0	0.95705	0.99988	0	miRDeep2	0	80	20
PB_383	hmi-novel-9-k-1	21	21	0	0	-12.5	40	0.71	0	0	0	2	0	10	4	5	0	1651.67	2.8	1654.47	0.435662	6	246.37	11.7319	0	36.8694	27	0.998199	0.999891	0	miRDeep2	0	78	22
PB_384	hmi-novel-60-b-2	20	22	0	0	-20.5	0	0.9	0	0	0	4	15	8	6	0	0	314.97	9.5	324.47	0.681985	24	53.02	2.651	15	9.6654	0	0.970243	0.999507	0	miRDeep2	0	54	46
PB_385	hmi-novel-14-2	21	22	0	0	-17.6	0	0.71	0	0	0	2	0	10	6	0	0	17046.2	26.9	17073	0.174632	0	3244.92	154.52	0	3.7203	0	0.99629	0.997862	0	Both	-20	-20	100
PB_386	hmi-novel-17-a-3	22	22	0	0	-16.7	10	0.64	22	0	0	2	0	8	4	5	0	13576.7	214.8	13791.5	0.185662	0	2427.22	110.328	0	9.8387	0	0.984342	0.999915	0	Both	-20	17	83
PB_387	hmi-novel-111-1	20	22	0	0	-7.9	40	0.71	0	1	0	2	0	5	7	0	5	45.74	34.96	80.7	0.825368	25	4.12	0.206	25	38.404	29	0.748119	1	0	miRDeep2	0	124	0
PB_388	hmi-novel-111-2	20	22	0	0	-7.9	40	0.71	0	1	0	2	0	5	7	0	5	45.74	34.96	80.7	0.825368	25	4.12	0.206	25	38.404	29	0.748119	1	0	miRDeep2	0	124	0
PB_389	hmi-novel-111-4	20	22	0	0	-7.9	40	0.71	0	1	0	2	0	5	7	0	5	42.96	34.96	77.92	0.829044	25	3.94	0.197	25	38.3085	29	0.753552	1	0	miRDeep2	0	124	0
PB_390	hmi-novel-111-3	20	22	0	0	-7.9	40	0.71	0	1	0	2	0	5	7	0	5	45.74	34.96	80.7	0.825368	25	4.12	0.206	25	37.4603	28	0.748119	1	0	miRDeep2	0	123	0
PB_391	hmi-novel-9-a-2	21	21	0	0	-21.2	0	0.76	0	0	0	2	0	11	5	3	0	60865.6	3.49	60869.1	0.110294	0	10448.1	497.531	0	0.9577	0	0.999941	0.999999	0	miRDeep2	0	3	97
PB_392	hmi-novel-27-2	22	22	0	0	-25.3	0	0.83	0	0	0	2	0	9	7	0	0	5790.35	4940.87	10731.2	0.205882	0	365.83	16.6286	0	0.4127	0	0.539603	1	0	Both	-20	-20	100
PB_393	hmi-novel-56	21	22	0	0	-24	0	0.86	0	0	0	1	10	13	7	0	0	2159.47	122.09	2281.56	0.402574	0	178.8	8.51429	0	4.7505	0	0.946401	0.999908	0	miRDeep2	0	10	90
PB_394	hmi-novel-70-3	23	22	0	0	-16.2	18	0.65	17	1	0	2	0	11	6	0	0	217.66	55.74	273.4	0.700368	25	21.92	0.953043	22	8.4018	0	0.796647	1	0	Both	-20	62	38
PB_395	hmi-mir-4969-5	23	22	0	0	-4	40	0.57	40	0	0	3	5	9	14	0	0	535.98	275.68	811.66	0.53125	17	61.75	2.68478	15	0.5296	0	0.682551	1	0	miRDeep2	0	117	0
PB_396	hmi-mir-12497	23	23	0	0	-20.1	0	0.7	0	1	0	2	0	7	3	10	0	3.4721e+06	40657.5	3.51276e+06	0.0183824	0	527721	22944.4	0	0.0014	0	0.988426	1	0	Both	-20	-10	100
PB_397	hmi-novel-101	21	19	0	5	-39.6	0	0.9	0	0	0	2	0	17	3	10	0	400.41	51.04	451.45	0.619485	22	45.25	2.15476	17	22.4057	13	0.881494	0.993858	0	miRDeep2	0	67	33
PB_398	hmi-mir-133-a	22	23	0	0	-15.8	24	0.77	0	1	0	2	0	8	6	0	0	3707.86	191.69	3899.55	0.301471	0	520.33	23.6514	0	0.4246	0	0.949869	0.998975	0	Both	-20	4	96
PB_399	hmi-mir-133-b	22	22	0	0	-24.7	0	0.86	0	0	0	2	0	11	4	5	0	36176.3	139	36315.3	0.134191	0	5593.58	254.254	0	0.037	0	0.996145	0.999972	0	Both	-20	-15	100
PB_400	hmi-novel-29-d-2	23	23	0	0	-17.4	0	0.74	0	1	0	2	0	10	6	0	0	1106.06	622.73	1728.79	0.431985	5	240.45	10.4543	0	0.7773	0	0.639866	1	0	Both	-20	-15	100
PB_401	hmi-mir-7-1	23	22	0	0	-22.3	0	0.78	0	1	0	2	0	10	4	5	0	9.25878e+06	4638.82	9.26342e+06	0.00367647	0	1.29261e+06	56200.5	0	0.0007	0	0.999491	0.999992	0	Both	-20	-15	100
PB_402	hmi-mir-335-b	22	21	0	0	-13.9	40	0.74	0	0	0	1	10	12	12	0	0	286.06	193.34	479.4	0.604779	22	41.71	1.89591	18	2.8571	0	0.596207	0.999166	0	Both	-20	70	30
PB_403	hmi-novel-9-l-1	21	23	0	0	-23.9	0	0.7	0	0	0	3	5	13	7	0	0	1181.27	392.63	1573.9	0.439338	7	177.41	8.4481	0	21.11	12	0.75036	0.999765	0	Both	-20	4	96
PB_404	hmi-mir-85	19	18	5	5	-19.3	0	0.84	0	0	0	4	15	12	5	3	0	423.49	88.74	512.23	0.595588	22	38.8	2.04211	18	48.0154	38	0.679476	0.821856	28	miRDeep2	0	134	0
PB_405	hmi-mir-766	21	20	0	0	-53.8	0	1	0	0	0	0	15	41	4	5	0	201.14	142.59	343.73	0.670956	24	16.5	0.785714	23	10.0917	1	0.582171	0.994877	0	Both	-20	48	52
PB_406	hmi-novel-12-a-1	23	20	0	0	-21.4	0	0.7	0	0	0	3	5	11	7	0	0	36156	139.07	36295.1	0.136029	0	2958.73	128.64	0	27.3551	18	0.996168	0.999999	0	miRDeep2	0	23	77
PB_407	hmi-mir-335-k	22	22	0	0	-16.4	15	0.77	0	0	0	2	0	8	6	0	0	1731.36	264.73	1996.09	0.413603	0	316.26	14.3755	0	8.5581	0	0.864919	0.997167	0	Both	-20	-5	100
PB_408	hmi-novel-25-a-1	22	22	0	0	-17.4	0	0.82	0	1	0	2	0	9	5	3	0	6376.1	1290.09	7666.19	0.238971	0	795.15	36.1432	0	2.4491	0	0.831701	0.99998	0	Both	-20	-17	100
PB_409	hmi-novel-9-ag-1	21	23	0	0	-15.5	28	0.7	0	1	0	3	5	9	6	0	0	114.94	1.66	116.6	0.795956	25	22.7	1.08095	21	2.59	0	0.985763	1	0	miRDeep2	0	79	21
PB_410	hmi-novel-49-c-1	21	22	0	0	-14.3	40	0.57	40	0	0	3	5	10	6	0	0	29.16	14.59	43.75	0.909926	25	4.83	0.23	25	38.7755	29	0.663029	0.99477	0	miRDeep2	0	164	0
PB_411	hmi-novel-148	22	18	0	5	-26.7	0	0.64	22	3	20	3	5	34	7	0	0	52.68	4.04	56.72	0.878676	25	13.09	0.595	23	95.082	40	0.927628	0.998767	0	miRDeep2	0	140	0
PB_419	hmi-novel-123-a-1	20	18	0	5	-24.5	0	0.55	40	3	20	2	0	36	7	0	0	40.3	11.78	52.08	0.893382	25	10.74	0.537	24	16.8593	8	0.765578	0.989362	1	miRDeep2	0	123	0
PB_420	hmi-novel-123-b-1	21	18	0	5	-24.5	0	0.52	40	3	20	3	5	36	7	0	0	40.13	11.78	51.91	0.897059	25	10.74	0.511429	24	17.0029	8	0.764672	0.989139	1	miRDeep2	0	128	0
PB_421	hmi-novel-123-a-2	20	18	0	5	-24.5	0	0.55	40	3	20	2	0	36	7	0	0	40.13	11.78	51.91	0.897059	25	10.74	0.537	24	17.0029	8	0.764672	0.989139	1	miRDeep2	0	123	0
PB_426	hmi-novel-41	25	21	0	0	-29.8	0	0.72	0	1	0	0	15	43	4	5	0	3748.01	365.47	4113.48	0.297794	0	481.77	19.2708	0	29.5764	20	0.808716	0.887574	18	miRDeep2	0	58	42
PB_427	hmi-novel-39	21	21	0	0	-22.2	0	0.9	0	0	0	3	5	18	13	0	0	4408.74	13.76	4422.5	0.283088	0	573	27.2857	0	1.901	0	0.996785	0.999896	0	miRDeep2	0	5	95
PB_428	hmi-novel-97-2	22	23	0	0	-14.2	40	0.77	0	1	0	2	0	6	4	5	0	154.24	94.86	249.1	0.720588	25	19.67	0.894091	22	3.8813	0	0.619338	1	0	Both	-20	72	28
PB_430	hmi-mir-2208-3	22	22	0	0	-26.2	0	0.83	0	0	0	2	0	9	7	0	0	23637.1	12584.2	36221.4	0.145221	0	3291.97	149.635	0	0.4072	0	0.652556	0.999973	0	miRDeep2	0	0	100
PB_432	hmi-novel-69	21	21	0	0	-31.7	0	0.86	0	0	0	1	10	14	3	10	0	1264.17	112.68	1376.85	0.459559	10	81	3.85714	10	41.0891	31	0.916304	0.997978	0	Both	-20	51	49
PB_433	hmi-mir-153	22	23	0	0	-26	0	0.82	0	0	0	2	0	10	4	5	0	344076	1750.57	345827	0.0698529	0	48819.6	2219.07	0	1.4205	0	0.99489	0.999952	0	Both	-20	-15	100
PB_434	hmi-novel-81-1	23	24	0	0	-17	6	0.74	0	1	0	2	0	9	4	5	0	241.98	115.53	357.51	0.661765	24	23.42	1.01826	22	12.234	3	0.676054	0.998827	0	Both	-20	40	60
PB_436	hmi-mir-205-e-3	22	22	0	0	-13.2	40	0.73	0	0	0	2	0	9	7	0	0	34312.9	2167.04	36480	0.130515	0	5099.09	231.777	0	1.9704	0	0.940598	1	0	miRDeep2	0	40	60
PB_437	hmi-mir-1401	24	23	0	0	-27.5	0	0.75	0	0	0	2	0	14	3	10	0	849.17	98.74	947.91	0.5	16	90.17	3.75708	11	30.32	21	0.894786	0.99883	0	miRDeep2	0	58	42
PB_438	hmi-novel-100	22	22	0	0	-14.4	40	0.73	0	0	0	3	5	10	7	0	0	454.74	3.89	458.63	0.613971	22	64.33	2.92409	14	23.3971	14	0.991475	0.999956	0	miRDeep2	0	95	5
PB_439	hmi-novel-76	20	21	0	0	-54.2	0	1	0	0	0	0	15	41	4	5	0	875.99	315.71	1191.7	0.481618	12	57.5	2.875	14	92.5581	40	0.728856	0.991538	0	miRDeep2	0	86	14
PB_440	hmi-novel-35	22	23	0	0	-27.6	0	0.64	22	1	0	1	10	43	7	0	0	6976.72	166.99	7143.71	0.248162	0	905.83	41.1741	0	22.8492	14	0.956073	0.978957	3	miRDeep2	0	49	51
PB_441	hmi-novel-8-d-3	20	21	0	0	-15.1	34	0.7	0	1	0	2	0	9	6	0	0	715.07	210.66	925.73	0.505515	16	43.26	2.163	17	32.9315	23	0.772264	0.999773	0	miRDeep2	0	90	10
PB_442	hmi-novel-73	22	22	0	0	-13.2	40	0.82	0	1	0	3	5	9	4	5	0	968.31	301.52	1269.83	0.472426	11	107	4.86364	6	58.6498	40	0.760939	0.997886	0	Both	-20	87	13
PB_443	hmi-novel-153-2	21	21	0	0	-7.6	40	0.59	40	0	0	1	10	4	7	0	10	6.88	2.8	9.68	0.983456	25	1.5	0.0714286	25	100	40	0.849383	1	0	miRDeep2	0	190	0
PB_445	hmi-novel-23-a-4	22	21	0	0	-21.2	0	0.86	0	0	0	3	5	10	6	0	0	7692.55	44.29	7736.84	0.235294	0	1238.64	56.3018	0	0.4137	0	0.994277	1	0	Both	-20	-15	100
PB_446	hmi-novel-63-a-1	22	21	0	0	-22.1	0	0.83	0	0	0	3	5	11	7	0	0	391.56	331.68	723.24	0.542279	19	32.9	1.49545	20	0.4251	0	0.539302	0.99613	0	Both	-20	24	76
PB_447	hmi-mir-335-h	22	22	0	0	-12.7	40	0.73	0	0	0	2	0	8	6	0	0	10917.7	7.32	10925	0.202206	0	1084.43	49.2923	0	1.6497	0	0.999253	0.999923	0	miRDeep2	0	40	60
PB_449	hmi-mir-12092	22	23	0	0	-18	0	0.68	5	0	0	2	0	12	4	5	0	574	28	602	0.568015	20	65	2.95455	14	1.2097	0	0.94732	0.99353	0	Both	-20	24	76
PB_450	hmi-novel-16-m-1	23	23	0	0	-17.6	0	0.78	0	1	0	2	0	10	6	0	0	327.71	7.61	335.32	0.674632	24	43.25	1.88043	18	13.7214	5	0.976781	0.999463	0	miRDeep2	0	47	53
PB_451	hmi-mir-9-b	22	24	0	0	-19.9	0	0.86	0	0	0	2	0	7	5	3	0	1.70423e+06	13956.4	1.71819e+06	0.0367647	0	188747	8579.43	0	0.0348	0	0.991878	1	0	Both	-20	-17	100
PB_452	hmi-novel-16-c-6	23	20	0	0	-18.2	0	0.78	0	1	0	-1	15	10	6	0	0	4161.27	106.07	4267.34	0.288603	0	608.46	26.4548	0	15.706	7	0.975233	1	0	miRDeep2	0	22	78
PB_453	hmi-mir-142-a	22	21	0	0	-16.5	13	0.86	0	1	0	3	5	14	3	10	0	33183.9	11232.5	44416.4	0.121324	0	5932.45	269.657	0	0.1372	0	0.747071	0.99995	0	Both	-20	8	92
PB_454	hmi-mir-991	21	20	0	0	-17.9	0	0.9	0	1	0	2	0	13	3	10	0	375282	12592.6	387875	0.0661765	0	51382.9	2446.81	0	2.5498	0	0.967533	0.999998	0	Both	-20	-10	100
PB_455	hmi-novel-32	23	21	0	0	-27.2	0	0.76	0	1	0	2	0	10	6	0	0	5064.37	4155.42	9219.79	0.215074	0	546.12	23.7443	0	17.38	8	0.549293	0.999999	0	miRDeep2	0	8	92
PB_456	hmi-mir-2208-4	22	22	0	0	-26.2	0	0.83	0	0	0	2	0	9	7	0	0	23637.1	12585.5	36222.7	0.141544	0	3291.97	149.635	0	0.1864	0	0.652551	1	0	miRDeep2	0	0	100
PB_457	hmi-mir-205-e-4	22	22	0	0	-13.2	40	0.73	0	0	0	2	0	9	7	0	0	34297.8	2180.62	36478.5	0.132353	0	5097.17	231.69	0	1.1143	0	0.940221	0.999999	0	miRDeep2	0	40	60
PB_459	hmi-novel-5	22	21	0	0	-28.7	0	0.91	0	0	0	2	0	6	3	10	0	423495	169343	592838	0.0569853	0	49087.3	2231.24	0	14.5418	5	0.714299	0.999925	0	Both	-20	-5	100
PB_460	hmi-mir-7371	23	23	0	0	-13	40	0.65	17	0	0	2	0	8	7	0	0	956.33	11.11	967.44	0.496324	15	101	4.3913	8	40.2151	30	0.98868	1	0	miRDeep2	0	110	0
PB_462	hmi-novel-17-a-4	22	22	0	0	-16.7	10	0.64	22	0	0	2	0	8	4	5	0	13576.7	214.8	13791.5	0.185662	0	2427.22	110.328	0	10.7612	2	0.984342	0.999915	0	Both	-20	19	81
PB_463	hmi-novel-14-3	21	22	0	0	-17.6	0	0.71	0	0	0	2	0	10	6	0	0	17046.2	26.9	17073	0.174632	0	3244.92	154.52	0	3.7337	0	0.99629	0.997862	0	Both	-20	-20	100
PB_464	hmi-novel-75-c-1	23	22	0	0	-14	40	0.78	0	1	0	2	0	7	3	10	0	45.1	40.91	86.01	0.808824	25	4.33	0.188261	25	0.58	0	0.482301	0.919795	12	miRDeep2	0	112	0
PB_465	hmi-novel-6-f-2	20	21	0	0	-18.8	0	0.85	0	0	0	3	5	12	6	0	0	32.61	17.74	50.35	0.898897	25	4.29	0.2145	25	0.289	0	0.623399	0.962531	5	miRDeep2	0	60	40
PB_466	hmi-mir-4070	19	21	5	0	-66.5	0	1	0	0	0	1	10	46	7	0	0	48.65	4.04	52.69	0.891544	25	3.8	0.2	25	100	40	0.753563	0.81614	29	miRDeep2	0	134	0
PB_467	hmi-novel-9-v-4	21	20	0	0	-22.9	0	0.67	9	0	0	3	5	13	7	0	0	473.53	29.56	503.09	0.597426	22	63.57	3.02714	14	17.6719	8	0.940906	0.999642	0	miRDeep2	0	58	42
PB_468	hmi-novel-29-d-3	23	23	0	0	-17.4	0	0.74	0	1	0	2	0	10	6	0	0	1106.06	622.73	1728.79	0.431985	5	240.45	10.4543	0	1.5642	0	0.639866	1	0	Both	-20	-15	100
PB_469	hmi-novel-36	23	20	0	0	-25.2	0	0.83	0	1	0	3	5	9	8	0	0	4852.21	1269.63	6121.84	0.264706	0	499.5	21.7174	0	42.6205	33	0.792412	0.999755	0	Both	-20	18	82
PB_470	hmi-mir-873	21	21	0	0	-17.5	0	0.59	40	0	0	7	15	40	11	0	0	52.7	32.69	85.39	0.810662	25	6	0.285714	25	10.5263	2	0.534754	0.866464	21	miRDeep2	0	128	0
PB_471	hmi-novel-79-e-1	22	22	0	0	-14.1	40	0.55	40	0	0	2	0	12	6	0	0	25.69	6.8	32.49	0.939338	25	3.89	0.176818	25	1.9565	0	0.786348	0.99449	0	miRDeep2	0	130	0
PB_472	hmi-novel-9-c-1	21	22	0	0	-18.9	0	0.86	0	0	0	-1	15	13	10	0	0	25908.2	18964.2	44872.4	0.119485	0	4643.69	221.128	0	19.9393	11	0.577375	0.999999	0	Both	-20	6	94
PB_473	hmi-novel-112	23	23	0	0	-16.1	19	0.67	9	0	0	3	5	29	6	0	0	253.75	23.14	276.89	0.694853	25	27	1.17391	21	34.8624	25	0.916429	1	0	miRDeep2	0	104	0
PB_474	hmi-novel-19-1	21	21	0	0	-28.5	0	1	0	0	0	2	0	8	6	0	0	25465.8	729.01	26194.8	0.150735	0	2008.78	95.6562	0	0.4778	0	0.971226	0.99903	0	Both	-20	-20	100
PB_475	hmi-novel-19-2	21	21	0	0	-28.5	0	1	0	0	0	2	0	8	6	0	0	25463.9	729.01	26192.9	0.152574	0	2008.28	95.6324	0	0.4786	0	0.971222	0.999027	0	Both	-20	-20	100
PB_476	hmi-novel-22-a	21	21	0	0	-26.4	0	0.9	0	0	0	1	10	7	6	0	0	36184	735.23	36919.2	0.125	0	3275.31	155.967	0	1.6235	0	0.980021	0.999934	0	Both	-20	-10	100
PB_477	hmi-novel-33-1	21	21	0	0	-28.5	0	1	0	0	0	1	10	7	6	0	0	2562.22	730.61	3292.83	0.327206	0	549.41	26.1624	0	5.4394	0	0.778717	1	0	Both	-20	-10	100
PB_478	hmi-novel-33-3	21	21	0	0	-14.7	40	0.9	0	0	0	2	0	8	6	0	0	2562.77	59.97	2622.74	0.384191	0	549.41	26.1624	0	5.4339	0	0.976531	0.999383	0	Both	-20	20	80
PB_479	hmi-mir-205-c	24	20	0	0	-10.5	40	0.58	40	0	0	4	15	11	7	0	0	236.17	26.76	262.93	0.715074	25	29.25	1.21875	21	33.3333	24	0.898224	1	0	miRDeep2	0	165	0
PB_480	hmi-novel-33-2	21	21	0	0	-30.8	0	1	0	0	0	2	0	14	8	0	0	2355.11	624.09	2979.2	0.340074	0	541.45	25.7833	0	6.166	0	0.790417	0.999872	0	Both	-20	-20	100
PB_481	hmi-novel-9-j-1	21	20	0	0	-21.9	0	0.67	9	0	0	3	5	13	7	0	0	1838.11	2.05	1840.16	0.424632	3	201.56	9.5981	0	3.317	0	0.99887	0.999984	0	miRDeep2	0	17	83
PB_483	hmi-novel-87	21	21	0	0	-33.1	0	0.95	0	0	0	2	0	6	6	0	0	785.65	44.21	829.86	0.527574	17	82.11	3.91	10	18.4582	9	0.945917	0.999145	0	Both	-20	16	84
PB_484	hmi-novel-9-p-1	20	22	0	0	-7.8	40	0.5	40	0	0	2	0	8	6	0	0	1167.87	7.55	1175.42	0.483456	12	203.37	10.1685	0	26.49	17	0.992741	0.999158	0	miRDeep2	0	109	0
PB_485	hmi-novel-122-1	18	21	10	0	-9.2	40	0.56	40	0	0	1	10	45	18	0	0	67.15	15.64	82.79	0.819853	25	10	0.555556	24	1.1811	0	0.76039	0.937493	10	miRDeep2	0	159	0
PB_486	hmi-novel-122-2	18	21	10	0	-9.2	40	0.56	40	0	0	1	10	45	18	0	0	67.15	15.64	82.79	0.819853	25	10	0.555556	24	1.3393	0	0.76039	0.937493	10	miRDeep2	0	159	0
PB_487	hmi-novel-12-l-1	22	22	0	0	-13.6	40	0.73	0	1	0	2	0	7	8	0	0	88.26	32.82	121.08	0.784926	25	12.53	0.569545	24	43.4629	34	0.727737	0.998351	0	miRDeep2	0	123	0
PB_490	hmi-novel-9-z-1	20	22	0	0	-17	6	0.65	17	1	0	0	15	8	6	0	0	424.04	5.55	429.59	0.630515	23	63.2	3.16	13	20.1	11	0.986346	0.999256	0	miRDeep2	0	85	15
PB_493	hmi-novel-50	20	22	0	0	-10.8	40	1	0	0	0	0	15	0	4	5	10	1995.79	632.7	2628.49	0.380515	0	149.36	7.468	0	35.04	25	1	1	0	miRDeep2	0	95	5
PB_494	hmi-novel-131	23	21	0	0	-25.2	0	0.79	0	2	0	3	5	41	6	0	0	112	1.09	113.09	0.799632	25	14.5	0.630435	23	3.0303	0	0.822864	0.830872	27	miRDeep2	0	80	20
PB_495	hmi-novel-90	22	22	0	0	-18.9	0	0.73	0	0	0	2	0	8	6	0	0	725.97	23	748.97	0.538603	18	133.63	6.07409	1	42.5193	33	0.969291	1	0	miRDeep2	0	52	48
PB_496	hmi-novel-6-g-2	20	21	0	0	-14	40	0.7	0	0	0	3	5	12	6	0	0	700.57	100.08	800.65	0.534926	18	55.86	2.793	14	14.3467	5	0.876841	1	0	miRDeep2	0	82	18
PB_497	hmi-novel-153-1	21	21	0	0	-7.6	40	0.59	40	0	0	1	10	4	7	0	10	17.94	16.53	34.47	0.931985	25	5.33	0.25381	25		10	0.701055	1	0	miRDeep2	0	160	0
PB_499	hmi-novel-9-n-1	21	20	0	0	-10.9	40	0.62	30	2	0	1	10	12	6	0	0	1256.95	67.11	1324.06	0.46875	10	218.09	10.3852	0	25.7189	16	0.949143	0.999819	0	miRDeep2	0	106	0
PB_500	hmi-mir-11968	21	21	0	0	-20.6	0	0.71	0	0	0	3	5	9	4	5	0	201.93	1.08	203.01	0.737132	25	22	1.04762	22	33.4873	24	0.993408	0.998721	0	miRDeep2	0	81	19
PB_501	hmi-novel-80	23	24	0	0	-25.5	0	0.83	0	0	0	2	0	11	11	0	0	967.17	134.75	1101.92	0.492647	13	114.27	4.96826	6	20	11	0.877578	0.999846	0	Both	-20	10	90
PB_502	hmi-novel-48	21	20	0	0	-16	21	0.81	0	0	0	2	0	12	13	0	0	2031.66	1247.92	3279.58	0.329044	0	250	11.9048	0	0.651	0	0.619299	0.999695	0	Both	-20	1	99
PB_503	hmi-mir-12495	23	25	0	0	-21.1	0	0.83	0	1	0	2	0	8	4	5	0	267018	47824.6	314843	0.0716912	0	28049.2	1219.53	0	1.1106	0	0.848095	0.999994	0	Both	-20	-15	100
PB_504	hmi-dmo-novel-5	22	25	0	0	-29.4	0	0.59	40	0	0	2	0	32	9	0	0	716.66	523.84	1240.5	0.474265	12	86	3.90909	10	62.6794	40	0.560771	0.970665	4	miRDeep2	0	106	0
PB_505	hmi-mir-9579-a	22	20	0	0	-24.3	0	0.82	0	1	0	2	0	6	5	3	0	2.97739e+06	55293.9	3.03269e+06	0.0220588	0	471346	21424.8	0	40.2405	30	0.981767	1	0	Both	-20	13	87
PB_506	hmi-novel-137-1	20	21	0	0	-12.5	40	0.7	0	1	0	2	0	0	8	0	10	41.22	6.61	47.83	0.900735	25	10.88	0.544	24	20.3008	11	0.919474	1	0	miRDeep2	0	110	0
PB_507	hmi-novel-70-1	23	22	0	0	-16.2	18	0.65	17	1	0	2	0	11	6	0	0	217.99	55.74	273.73	0.698529	25	21.92	0.953043	22	8.0957	0	0.796893	1	0	Both	-20	62	38
PB_509	hmi-novel-4	21	18	0	5	-33.8	0	0.89	0	0	0	2	0	14	6	0	0	484400	144051	628451	0.0551471	0	91285.3	4346.92	0	58.64	40	0.770685	0.999872	0	Both	-20	25	75
PB_510	hmi-novel-70-2	23	22	0	0	-16.2	18	0.65	17	1	0	2	0	11	6	0	0	217.99	55.74	273.73	0.698529	25	21.92	0.953043	22	8.4018	0	0.796893	1	0	miRDeep2	0	82	18
PB_511	hmi-novel-61-b	21	23	0	0	-27.6	0	0.9	0	0	0	2	0	10	7	0	0	58.25	25.17	83.42	0.814338	25	9.61	0.457619	24	11.5207	2	0.698274	1	0	Both	-20	31	69
PB_512	hmi-mir-205-i	23	20	0	0	-21.7	0	0.74	0	0	0	3	5	13	7	0	0	186	85.36	271.36	0.705882	25	18.4	0.8	23	13.54	4	0.684251	0.998271	0	Both	-20	37	63
PB_513	hmi-novel-18	21	19	0	5	-25.4	0	0.57	40	0	0	3	5	34	4	5	0	53125.7	14.46	53140.1	0.112132	0	3963.55	188.74	0	3.6102	0	0.999715	0.999988	0	miRDeep2	0	55	45
PB_517	hmi-novel-23-e-1	21	22	0	0	-14.8	39	0.76	0	0	0	2	0	9	6	0	0	2592.48	32.64	2625.12	0.382353	0	487.8	23.2286	0	0.9689	0	0.987438	0.99987	0	miRDeep2	0	39	61
PB_518	hmi-mir-190-d	22	21	0	0	-23	0	0.82	0	0	0	2	0	8	5	3	0	8.82163e+06	11204.7	8.83283e+06	0.00735294	0	968650	44029.5	0	0.1332	0	0.998732	1	0	Both	-20	-17	100
PB_519	hmi-mir-190-b	23	21	0	0	-25	0	0.91	0	1	0	2	0	8	5	3	0	5.71615e+06	52873.9	5769020	0.0147059	0	597860	25993.9	0	0.4104	0	0.990821	0.999986	0	Both	-20	-17	100
PB_520	hmi-mir-392	22	23	0	0	-13.6	40	0.82	0	3	20	2	0	10	8	0	0	56.25	17.31	73.56	0.838235	25	6.36	0.289091	25	47.1282	37	0.676488	0.884666	18	miRDeep2	0	165	0
PB_521	hmi-novel-140	20	22	0	0	-16.4	15	0.85	0	0	0	4	15	11	11	0	0	42.97	39.87	82.84	0.816176	25	5.2	0.26	25	100	40	0.531544	1	0	miRDeep2	0	120	0
PB_522	hmi-novel-9-ai-1	20	21	0	0	-14.3	40	0.8	0	0	0	3	5	12	6	0	0	18.34	11.63	29.97	0.944853	25	2.67	0.1335	25	18.5185	9	0.608292	0.99403	0	miRDeep2	0	104	0
PB_524	hmi-novel-6-i-1	22	22	0	0	-16.2	18	0.77	0	0	0	2	0	8	6	0	0	702.5	18.25	720.75	0.547794	19	56.51	2.56864	15	14.2528	5	0.974679	1	0	miRDeep2	0	57	43
PB_525	hmi-mir-335-o-4	22	22	0	0	-16.4	15	0.68	5	0	0	2	0	8	6	0	0	5.67	3.5	9.17	0.992647	25	1.4	0.0636364	25	18.1818	9	0.61165	0.989213	1	miRDeep2	0	80	20
PB_526	hmi-novel-12-m-1	22	20	0	0	-17.3	2	0.73	0	0	0	2	0	10	6	0	0	83.25	31.13	114.38	0.797794	25	7.58	0.344545	24	93.1818	40	0.716191	0.983999	2	miRDeep2	0	93	7
PB_527	hmi-novel-6-s-1	22	21	0	0	-17	6	0.78	0	0	0	3	5	12	8	0	0	129.39	3.6	132.99	0.777574	25	55.92	2.54182	16	15.2439	6	0.973077	1	0	miRDeep2	0	58	42
PB_528	hmi-novel-6-s-2	22	21	0	0	-17	6	0.78	0	0	0	3	5	12	8	0	0	129.39	3.6	132.99	0.777574	25	55.92	2.54182	16	15.2439	6	0.973077	1	0	miRDeep2	0	58	42
PB_530	hmi-novel-63-b-2	20	22	0	0	-18	0	0.8	0	0	0	2	0	10	6	0	0	391.07	20.85	411.92	0.637868	23	32.84	1.642	19	0.4847	0	0.949337	0.999951	0	Both	-20	22	78
PB_531	hmi-mir-929	22	22	0	0	-19	0	0.82	0	0	0	2	0	7	7	0	0	49896.7	1169.46	51066.1	0.113971	0	6222	282.818	0	1.9756	0	0.977042	0.999941	0	Both	-20	-20	100
PB_532	hmi-mir-337	22	26	0	0	-19.6	0	0.64	22	0	0	3	5	46	16	0	0	10.86	2.47	13.33	0.976103	25	1.22	0.0554545	25		10	0.450997	0.553571	40	miRDeep2	0	127	0
PB_533	hmi-mir-2208-5	22	22	0	0	-26.2	0	0.83	0	0	0	2	0	9	7	0	0	23637.1	12585.5	36222.7	0.143382	0	3291.97	149.635	0	0.4072	0	0.652542	0.999986	0	miRDeep2	0	0	100
PB_535	hmi-novel-23-a-1	22	21	0	0	-21.5	0	0.87	0	0	0	3	5	10	6	0	0	7693.02	2980.37	10673.4	0.209559	0	1238.47	56.2941	0	0.3459	0	0.720764	0.999996	0	Both	-20	-15	100
PB_536	hmi-novel-108	21	19	0	5	-34.2	0	0.9	0	0	0	2	0	24	6	0	0	230.3	117.33	347.63	0.669118	24	48.5	2.30952	16		10	0.66163	0.998707	0	miRDeep2	0	55	45
PB_541	hmi-novel-9-g-2	21	20	0	0	-17.6	0	0.71	0	0	0	3	5	13	9	0	0	3112.29	104.94	3217.23	0.332721	0	634.62	30.22	0	13.7161	5	0.967845	1	0	miRDeep2	0	10	90
PB_543	hmi-novel-119	20	19	0	5	-22.7	0	0.7	0	0	0	2	0	34	4	5	0	152.87	56.9	209.77	0.735294	25	11.01	0.5505	24	19.1901	10	0.727606	0.998429	0	miRDeep2	0	69	31
PB_545	hmi-novel-9-u-1	20	23	0	0	-17.6	0	0.7	0	0	0	2	0	8	6	0	0	605.44	156.21	761.65	0.536765	18	82.17	4.1085	9	23	14	0.794895	0.999987	0	miRDeep2	0	41	59
PB_546	hmi-novel-49-c-2	21	22	0	0	-14.3	40	0.57	40	0	0	3	5	10	6	0	0	29.16	14.59	43.75	0.909926	25	4.83	0.23	25	38.7755	29	0.663029	0.99477	0	miRDeep2	0	164	0
PB_547	hmi-novel-77	20	20	0	0	-17.6	0	0.65	17	1	0	1	10	1	7	0	10	905.88	268.66	1174.54	0.485294	12	117	5.85	2	72.8926	40	0.966231	1	0	miRDeep2	0	91	9
PB_548	hmi-novel-93	22	20	0	0	-26.5	0	0.82	0	0	0	2	0	13	4	5	0	446.43	200.66	647.09	0.558824	20	94.52	4.29636	8	100	40	0.958951	1	0	miRDeep2	0	73	27
PB_549	hmi-novel-124	22	22	0	0	-12.1	40	0.68	5	2	0	1	10	9	7	0	0	137.15	17	154.15	0.761029	25	23.39	1.06318	22	25.5	16	0.92301	1	0	miRDeep2	0	118	0
PB_550	hmi-novel-138	21	23	0	0	-14.3	40	0.71	0	1	0	3	5	31	5	3	0	68.33	16.62	84.95	0.8125	25	7.75	0.369048	24	33.5125	24	0.671086	0.834315	26	miRDeep2	0	147	0
PB_551	hmi-novel-9-g-3	21	20	0	0	-17.6	0	0.71	0	0	0	3	5	13	9	0	0	3112.21	104.94	3217.15	0.334559	0	634.62	30.22	0	13.7246	5	0.967847	1	0	miRDeep2	0	10	90
PB_553	hmi-novel-11	22	22	0	0	-20.9	0	0.83	0	0	0	2	0	8	6	0	0	108562	55629.7	164192	0.0790441	0	20982.5	953.751	0	0.1009	0	0.661182	0.999986	0	Both	-20	-20	100
PB_554	hmi-mir-335-e-1	22	22	0	0	-15.8	24	0.68	5	0	0	2	0	4	8	0	10	2927.9	6.83	2934.73	0.34375	0	372.64	16.9382	0	0.1987	0	0.997578	0.999905	0	sRNAbench	0	39	61
PB_555	hmi-mir-335-a-1	22	22	0	0	-14.9	37	0.78	0	0	0	2	0	8	6	0	0	1534.01	1277.65	2811.66	0.369485	0	139.12	6.32364	0	0.2486	0	0.546228	1	0	sRNAbench	0	37	63
PB_556	hmi-novel-143-2	21	21	0	0	-29.8	0	0.9	0	0	0	2	0	3	3	10	10	22.01	13.6	35.61	0.924632	25	3.12	0.148571	25	4.6875	0	0.619302	1	0	sRNAbench	0	70	30
PB_557	hmi-mir-335-l	22	22	0	0	-17.8	0	0.68	5	0	0	2	0	8	6	0	0	2488.14	1264.33	3752.47	0.305147	0	925.33	42.0605	0	1.6563	0	0.663223	1	0	sRNAbench	0	5	95
PB_558	hmi-novel-13-f-3	22	22	0	0	-16.6	12	0.68	5	0	0	2	0	8	6	0	0	1662.93	317.87	1980.8	0.417279	1	352.42	16.0191	0	2.5429	0	0.839524	1	0	sRNAbench	0	18	82
PB_560	hmi-mir-335-a-2	22	22	0	0	-15.5	28	0.78	0	0	0	2	0	6	4	5	0	1538.1	1274.15	2812.25	0.367647	0	141.02	6.41	0	0.2992	0	0.54687	0.999893	0	sRNAbench	0	33	67
PB_561	hmi-mir-335-a-3	22	22	0	0	-15.5	28	0.78	0	0	0	2	0	6	4	5	0	1538.1	1274.15	2812.25	0.367647	0	141.02	6.41	0	0.2993	0	0.54687	0.999893	0	sRNAbench	0	33	67
PB_562	hmi-mir-335-a-4	22	22	0	0	-14.9	37	0.82	0	0	0	2	0	8	6	0	0	1539.24	1274.49	2813.73	0.363971	0	141.02	6.41	0	0.31	0	0.547052	1	0	sRNAbench	0	37	63
PB_563	hmi-mir-335-c-1	22	22	0	0	-16.7	10	0.78	0	0	0	2	0	8	6	0	0	1447.7	1350.74	2798.44	0.378676	0	289.04	13.1382	0	0.8601	0	0.517119	0.999604	0	sRNAbench	0	10	90
PB_564	hmi-novel-21-3	20	20	0	0	-19.2	0	0.8	0	0	0	2	0	13	7	0	0	7411.64	826.83	8238.47	0.224265	0	1037.6	51.88	0	0.0395	0	0.899631	0.999993	0	sRNAbench	0	0	100
PB_565	hmi-mir-335-e-2	22	22	0	0	-15.8	24	0.68	5	0	0	2	0	4	8	0	10	2927.9	6.83	2934.73	0.34375	0	372.64	16.9382	0	0.2715	0	0.997578	0.999905	0	sRNAbench	0	39	61
PB_566	hmi-novel-28-5	22	21	0	0	-21.3	0	0.86	0	1	0	2	0	9	7	0	0	2247.63	1394.82	3642.45	0.316176	0	211.72	9.62364	0	22.1976	13	0.616906	0.999742	0	sRNAbench	0	13	87
PB_567	hmi-mir-335-c-2	22	22	0	0	-17.4	0	0.78	0	0	0	2	0	8	6	0	0	1491.89	1350.91	2842.8	0.354779	0	298.54	13.57	0	1.4562	0	0.52468	0.999778	0	sRNAbench	0	0	100
PB_568	hmi-novel-28-1	22	21	0	0	-21.3	0	0.86	0	1	0	2	0	9	7	0	0	2247.63	1395.04	3642.67	0.314338	0	211.72	9.62364	0	22.4313	13	0.617208	1	0	sRNAbench	0	13	87
PB_569	hmi-novel-28-2	22	21	0	0	-21.3	0	0.86	0	1	0	2	0	9	7	0	0	2247.63	1395.04	3642.67	0.314338	0	211.72	9.62364	0	22.4054	13	0.617208	1	0	sRNAbench	0	13	87
PB_570	hmi-novel-143-1	21	21	0	0	-29.8	0	0.9	0	0	0	2	0	3	3	10	10	21.37	16.03	37.4	0.917279	25	3.12	0.148571	25	6.4748	0	0.560304	0.980598	3	sRNAbench	0	73	27
PB_571	hmi-mir-335-c-3	22	22	0	0	-17.4	0	0.78	0	0	0	2	0	8	6	0	0	1449.62	1351.39	2801.01	0.371324	0	289.04	13.1382	0	1.4634	0	0.517357	0.999657	0	sRNAbench	0	0	100
PB_573	hmi-novel-28-6	22	21	0	0	-21.3	0	0.86	0	1	0	2	0	9	7	0	0	2247.63	364.05	2611.68	0.387868	0	211.72	9.62364	0	22.4293	13	0.860973	1	0	sRNAbench	0	13	87
PB_574	hmi-mir-92-a	24	22	0	0	-24.9	0	0.8	0	0	0	2	0	8	6	0	0	412388	292950	705338	0.0514706	0	49188.5	2049.52	0	1.9415	0	0.584657	0.999982	0	sRNAbench	0	0	100
PB_575	hmi-mir-335-a-5	22	22	0	0	-14.9	37	0.78	0	0	0	2	0	8	6	0	0	1539.24	1281.72	2820.96	0.356618	0	141.02	6.41	0	0.3046	0	0.545642	0.999996	0	sRNAbench	0	37	63
PB_576	hmi-novel-55-4	24	24	0	0	-17.9	0	0.71	0	1	0	2	0	50	5	3	0	338.64	62.64	401.28	0.641544	23	159.94	6.66417	0	25.6732	16	0.752349	0.891515	17	sRNAbench	0	59	41
PB_577	hmi-novel-149	24	24	0	0	-13	40	0.67	9	0	0	2	0	53	5	3	0	41.65	13.15	54.8	0.880515	25	3.94	0.164167	25	10.0548	1	0.712697	0.937714	9	sRNAbench	0	112	0
PB_578	hmi-mir-1175-1	24	25	0	0	-8.6	40	0.71	0	0	0	2	0	10	5	3	0	452.18	19.35	471.53	0.610294	22	103.14	4.2975	8	4.7836	0	0.944304	0.984713	2	sRNAbench	0	75	25
PB_579	hmi-novel-113	23	24	0	0	-16.9	7	0.62	30	1	0	2	0	52	4	5	0	196.19	66.76	262.95	0.713235	25	18.45	0.802174	23	2.6461	0	0.698359	0.935998	10	sRNAbench	0	100	0
PB_580	hmi-novel-7-2	22	22	0	0	-15	36	0.73	0	1	0	2	0	8	4	5	0	88096.1	3417.78	91513.8	0.09375	0	22762.5	1034.66	0	23.5291	14	0.961821	0.999136	0	sRNAbench	0	55	45
PB_581	hmi-novel-86	21	21	0	0	-27	0	0.95	0	0	0	2	0	12	4	5	0	556.03	308.98	865.01	0.518382	17	37	1.7619	19	41.7863	32	0.641223	0.997544	0	sRNAbench	0	73	27
PB_582	hmi-novel-21-4	20	20	0	0	-19.2	0	0.8	0	0	0	2	0	13	7	0	0	7410.64	827.33	8237.97	0.226103	0	1037.6	51.88	0	0.0377	0	0.899513	0.999936	0	sRNAbench	0	0	100
PB_583	hmi-mir-335-p-1	22	22	0	0	-13.2	40	0.73	0	0	0	2	0	8	8	0	0	1350.43	957.79	2308.22	0.400735	0	294.55	13.3886	0	6.4686	0	0.584759	0.999498	0	sRNAbench	0	40	60
PB_584	hmi-novel-29-a-1	23	23	0	0	-18.3	0	0.74	0	1	0	2	0	10	6	0	0	1316.55	621.98	1938.53	0.419118	2	225.21	9.79174	0	0.253	0	0.679152	1	0	sRNAbench	0	2	98
PB_587	hmi-novel-28-3	22	21	0	0	-21.3	0	0.86	0	1	0	2	0	9	7	0	0	2247.63	1395.04	3642.67	0.314338	0	211.72	9.62364	0	22.4938	13	0.617208	1	0	sRNAbench	0	13	87
PB_589	hmi-novel-28-4	22	21	0	0	-21.3	0	0.86	0	1	0	2	0	9	7	0	0	2247.63	1395.04	3642.67	0.314338	0	211.72	9.62364	0	22.4207	13	0.617208	1	0	sRNAbench	0	13	87
PB_590	hmi-mir-154-b	23	21	0	0	-14.1	40	0.7	0	2	0	2	0	18	8	0	0	58.84	10.57	69.41	0.863971	25	4.93	0.214348	25	2.0295	0	0.779854	0.919947	12	sRNAbench	0	102	0
PB_592	hmi-novel-12-c-2	22	22	0	0	-14.2	40	0.73	0	0	0	2	0	8	8	0	0	11176.9	383.01	11560	0.193015	0	1890.76	85.9436	0	30.8565	21	0.966854	0.999986	0	sRNAbench	0	61	39
PB_593	hmi-novel-29-a-4	23	23	0	0	-17.9	0	0.7	0	0	0	2	0	10	6	0	0	1316.89	34.61	1351.5	0.461397	10	225.21	9.79174	0	0.5509	0	0.974399	1	0	sRNAbench	0	10	90
PB_594	hmi-mir-335-e-3	22	22	0	0	-19.1	0	0.68	5	0	0	2	0	9	6	0	0	2908.78	7.33	2916.11	0.351103	0	372.47	16.9305	0	0.0191	0	0.997476	0.99999	0	sRNAbench	0	5	95
PB_595	hmi-mir-2001-a	22	22	0	0	-22.7	0	0.82	0	0	0	2	0	7	3	10	0	864965	9316.39	874282	0.0496324	0	160093	7276.97	0	0.0437	0	0.989341	0.999997	0	sRNAbench	0	10	90
PB_596	hmi-mir-737-1	22	22	0	0	-14	40	0.77	0	0	0	2	0	6	4	5	0	47.59	22.04	69.63	0.860294	25	7.91	0.359545	24	3.2787	0	0.697494	1	0	sRNAbench	0	94	6
PB_597	hmi-novel-13-a-3	22	22	0	0	-16.9	7	0.68	5	0	0	2	0	9	5	3	0	23281.6	7.58	23289.2	0.161765	0	2662.17	121.008	0	4.1134	0	0.999678	1	0	sRNAbench	0	15	85
PB_598	hmi-novel-70-4	23	23	0	0	-16.8	9	0.7	0	1	0	2	0	10	6	0	0	217.66	53.74	271.4	0.704044	25	21.92	0.953043	22	9.9535	0	0.803025	1	0	sRNAbench	0	56	44
PB_599	hmi-novel-51	22	22	0	0	-28.3	0	0.77	0	0	0	2	0	11	4	5	0	2285.31	332.58	2617.89	0.386029	0	234.44	10.6564	0	56.6559	40	0.859498	0.98458	2	sRNAbench	0	47	53
PB_600	hmi-novel-13-a-1	22	22	0	0	-16.9	7	0.68	5	0	0	2	0	9	5	3	0	23284.2	8.58	23292.8	0.158088	0	2662.17	121.008	0	3.5475	0	0.999636	1	0	sRNAbench	0	15	85
PB_601	hmi-novel-141	22	21	0	0	-36	0	0.82	0	0	0	2	0	30	4	5	0	64.18	15.13	79.31	0.827206	25	8	0.363636	24	11.6667	3	0.80923	1	0	sRNAbench	0	57	43
PB_602	hmi-mir-142-b	24	22	0	0	-10.2	40	0.71	0	0	0	2	0	15	8	0	0	1027.37	166.4	1193.77	0.479779	12	606.5	25.2708	0	1.2133	0	0.856213	0.994891	0	sRNAbench	0	52	48
PB_604	hmi-mir-193	22	23	0	0	-24	0	0.77	0	0	0	2	0	8	6	0	0	50118.2	289.49	50407.7	0.117647	0	8592	390.545	0	0.1179	0	0.994257	1	0	sRNAbench	0	0	100
PB_605	hmi-novel-12-c-5	22	22	0	0	-18	0	0.73	0	0	0	2	0	8	6	0	0	11168.8	382.71	11551.5	0.198529	0	1887.81	85.8095	0	30.8572	21	0.966873	1	0	sRNAbench	0	21	79
PB_606	hmi-mir-335-c-4	22	22	0	0	-17.4	0	0.78	0	0	0	2	0	8	6	0	0	1448.62	1351.39	2800.01	0.373162	0	289.04	13.1382	0	1.463	0	0.517185	0.999657	0	sRNAbench	0	0	100
PB_607	hmi-mir-12496-a	22	23	0	0	-21.1	0	0.77	0	0	0	2	0	6	4	5	0	9587.93	67	9654.93	0.213235	0	1290.2	58.6455	0	0.7655	0	0.993061	1	0	sRNAbench	0	5	95
PB_608	hmi-novel-13-a-2	22	24	0	0	-16.9	7	0.68	5	0	0	2	0	7	5	3	0	23281.8	7.58	23289.4	0.159926	0	2662.17	121.008	0	4.1134	0	0.999678	1	0	sRNAbench	0	15	85
PB_609	hmi-novel-110-2	22	23	0	0	-22	0	0.68	5	2	0	2	0	46	7	0	0	43.96	29	72.96	0.84375	25	3.73	0.169545	25	6.9444	0	0.596715	0.990362	0	sRNAbench	0	55	45
PB_610	hmi-mir-7-2	23	22	0	0	-21.2	0	0.78	0	1	0	2	0	7	3	10	0	9.2572e+06	6091.42	9.26329e+06	0.00551471	0	1.2922e+06	56182.8	0	0.0571	0	0.999341	0.999998	0	sRNAbench	0	10	90
PB_611	hmi-novel-110-4	22	23	0	0	-18.3	0	0.73	0	0	0	2	0	46	4	5	0	41.55	28.03	69.58	0.862132	25	3.73	0.169545	25	6.7442	0	0.568399	0.951847	7	sRNAbench	0	62	38
PB_612	hmi-mir-737-2	22	22	0	0	-14	40	0.77	0	0	0	2	0	6	4	5	0	47.83	22.47	70.3	0.856618	25	7.91	0.359545	24	3.268	0	0.639866	0.940468	9	sRNAbench	0	103	0
PB_613	hmi-novel-85	23	22	0	0	-8.6	40	0.65	17	1	0	2	0	29	11	0	0	626.12	243.69	869.81	0.516544	17	47.08	2.04696	18	4.878	0	0.653829	0.908304	14	sRNAbench	0	106	0
PB_614	hmi-novel-110-3	22	23	0	0	-19.3	0	0.68	5	2	0	2	0	46	9	0	0	44.67	28.03	72.7	0.847426	25	3.73	0.169545	25	7.8199	0	0.520629	0.847319	24	sRNAbench	0	79	21
PB_615	hmi-mir-252	23	22	0	0	-24.4	0	0.83	0	1	0	2	0	11	5	3	0	125460	27245.7	152706	0.0808824	0	20209	878.652	0	0.0165	0	0.821563	0.999978	0	sRNAbench	0	3	97
PB_616	hmi-novel-116-2	23	23	0	0	-24.9	0	0.83	0	0	0	2	0	28	7	0	0	91.35	31.1	122.45	0.783088	25	12.75	0.554348	24	2.5316	0	0.691993	0.927581	11	sRNAbench	0	60	40
PB_618	hmi-novel-46	24	22	0	0	-10.9	40	0.58	40	4	30	2	0	22	4	5	0	3325.89	122.97	3448.86	0.321691	0	809.89	33.7454	0	0.5938	0	0.905948	0.939444	9	sRNAbench	0	124	0
PB_619	hmi-novel-29-a-2	23	23	0	0	-18.3	0	0.74	0	1	0	2	0	10	6	0	0	1316.55	620.98	1937.53	0.420956	2	225.21	9.79174	0	0.2532	0	0.679503	1	0	sRNAbench	0	2	98
PB_620	hmi-novel-13-a-4	22	22	0	0	-16.9	7	0.68	5	0	0	2	0	9	5	3	0	23281.2	6.83	23288	0.165441	0	2662.17	121.008	0	3.5475	0	0.999693	0.999986	0	sRNAbench	0	15	85
PB_622	hmi-novel-55-3	24	24	0	0	-20.3	0	0.62	30	0	0	12	15	50	5	3	0	320.6	97.38	417.98	0.636029	23	145.44	6.06	1	26.0252	17	0.571133	0.744611	40	sRNAbench	0	129	0
PB_624	hmi-mir-2020-1	20	20	0	0	-29.04	0	0.9	0	0	0	2	0	32	32	0	0	51.47	21.39	72.86	0.845588	25	18.58	0.929	22	48.1356	38	0.696199	0.985527	2	sRNAbench	0	87	13
PB_625	hmi-mir-2020-2	20	20	0	0	-29.04	0	0.9	0	0	0	2	0	32	32	0	0	51.97	21.52	73.49	0.840074	25	18.58	0.929	22	47.9592	38	0.704201	0.995799	0	sRNAbench	0	85	15
PB_626	hmi-mir-335-e-4	22	22	0	0	-19.1	0	0.68	5	0	0	2	0	9	6	0	0	2909.7	7.33	2917.03	0.349265	0	372.72	16.9418	0	0.0191	0	0.99745	0.999962	0	sRNAbench	0	5	95
PB_627	hmi-novel-130	23	22	0	0	-18.4	0	0.75	0	2	0	2	0	46	9	0	0	72.99	44.95	117.94	0.792279	25	14.07	0.611739	23	7.1197	0	0.599852	0.969264	4	sRNAbench	0	52	48
PB_628	hmi-novel-115	23	21	0	0	-10.4	40	0.61	40	2	0	2	0	29	15	0	0	233.43	14.99	248.42	0.722426	25	182.62	7.94	0	1.7885	0	0.879607	0.936092	10	sRNAbench	0	115	0
PB_629	hmi-novel-106-1	22	22	0	0	-29.7	0	0.77	0	0	0	2	0	10	6	0	0	88.5	28.48	116.98	0.794118	25	8.28	0.376364	24	16.0883	7	0.87416	1	0	sRNAbench	0	56	44
PB_630	hmi-novel-106-2	22	22	0	0	-29.7	0	0.77	0	0	0	2	0	10	6	0	0	66.36	10.13	76.49	0.832721	25	6.51	0.295909	25	16.0883	7	0.852518	0.982657	2	sRNAbench	0	59	41
PB_631	hmi-lpo-novel-5	22	22	0	0	-14.1	40	0.78	0	0	0	2	0	6	6	0	0	549.58	77.84	627.42	0.560662	20	79	3.59091	11	28.9916	20	0.895271	1	0	sRNAbench	0	91	9
PB_632	hmi-mir-335-c-5	22	22	0	0	-16.7	10	0.78	0	0	0	2	0	8	6	0	0	1447.7	1351.38	2799.08	0.375	0	289.04	13.1382	0	0.8503	0	0.517058	0.999714	0	sRNAbench	0	10	90
PB_633	hmi-mir-3611-1	23	23	0	0	-14.3	40	0.7	0	1	0	2	0	16	10	0	0	220.94	220.54	441.48	0.623162	23	25.29	1.09957	21	1.4257	0	0.400522	0.800319	32	sRNAbench	0	116	0
PB_634	hmi-novel-58	24	26	0	0	-13.3	40	0.75	0	2	0	2	0	39	7	0	0	1376.3	777.1	2153.4	0.408088	0	1133.24	47.2183	0	2.43	0	0.548705	0.85852	22	sRNAbench	0	62	38
PB_635	hmi-novel-55-6	24	22	0	0	-21.2	0	0.58	40	1	0	2	0	52	10	0	0	312.89	18.52	331.41	0.680147	24	137.52	5.73	3	26.1665	17	0.690813	0.731702	40	sRNAbench	0	124	0
PB_636	hmi-novel-66	22	23	0	0	-21.1	0	0.73	0	0	0	2	0	9	7	0	0	1395.04	96.88	1491.92	0.448529	8	138	6.27273	0	4.1326	0	0.935766	1	0	sRNAbench	0	8	92
PB_637	hmi-novel-142-2	22	20	0	0	-13.5	40	0.68	5	2	0	2	0	4	6	0	10	30.32	6.3	36.62	0.922794	25	2.87	0.130455	25	23.6967	14	0.880116	1	0	sRNAbench	0	119	0
PB_638	hmi-novel-21-5	20	20	0	0	-19.2	0	0.8	0	0	0	2	0	13	7	0	0	7410.64	826.83	8237.47	0.227941	0	1037.6	51.88	0	0.0493	0	0.899619	0.999993	0	sRNAbench	0	0	100
PB_639	hmi-mir-335-p-2	22	22	0	0	-17.7	0	0.73	0	0	0	2	0	8	6	0	0	1351.23	874.14	2225.37	0.404412	0	294.55	13.3886	0	7.6757	0	0.606744	0.999259	0	sRNAbench	0	0	100
PB_640	hmi-novel-12-c-4	22	22	0	0	-18	0	0.73	0	0	0	2	0	8	6	0	0	11168.8	383.21	11552	0.196691	0	1887.81	85.8095	0	30.8569	21	0.966804	0.999976	0	sRNAbench	0	21	79
PB_642	hmi-novel-128-1	23	21	0	0	-10.7	40	0.61	40	2	0	2	0	31	8	0	0	49.09	22.01	71.1	0.851103	25	6.71	0.291739	25	7.9245	0	0.641364	0.928926	11	sRNAbench	0	141	0
PB_643	hmi-mir-335-a-6	22	22	0	0	-14.9	37	0.78	0	0	0	2	0	8	6	0	0	1539.24	1274.49	2813.73	0.363971	0	141.02	6.41	0	0.7469	0	0.547052	1	0	sRNAbench	0	37	63
PB_646	hmi-mir-737-3	22	22	0	0	-14	40	0.77	0	0	0	2	0	6	4	5	0	47.58	22.1	69.68	0.858456	25	7.91	0.359545	24	2.6273	0	0.642365	0.940732	9	sRNAbench	0	103	0
PB_647	hmi-novel-107	21	21	0	0	-29.4	0	0.9	0	0	0	2	0	12	4	5	0	365.25	14.5	379.75	0.647059	23	45	2.14286	17	10.0865	1	0.961387	0.999553	0	sRNAbench	0	46	54
PB_648	hmi-novel-23-a-3	22	22	0	0	-15.3	31	0.77	0	0	0	2	0	10	8	0	0	7633.11	112.67	7745.78	0.233456	0	1224.96	55.68	0	0.416	0	0.985418	0.999964	0	sRNAbench	0	31	69
PB_649	hmi-novel-150	23	23	0	0	-20	0	0.74	0	2	0	2	0	45	7	0	0	28.7	24.75	53.45	0.889706	25	6	0.26087	25	4.3189	0	0.449702	0.837512	26	sRNAbench	0	76	24
PB_650	hmi-novel-42	25	23	0	0	-8.4	40	0.64	22	1	0	1	10	5	3	10	5	3801.74	286.52	4088.26	0.299632	0	411.24	16.4496	0	1.1366	0	0.902912	0.970961	4	sRNAbench	0	91	9
PB_651	hmi-novel-55-2	24	24	0	0	-19.2	0	0.62	30	1	0	2	0	50	3	10	0	337.59	97.08	434.67	0.626838	23	159.16	6.63167	0	26.87	17	0.614896	0.79172	33	sRNAbench	0	113	0
PB_652	hmi-novel-59	23	25	0	0	-15.6	27	0.74	0	0	0	2	0	9	3	10	0	2126.16	17.28	2143.44	0.411765	0	188	8.17391	0	3.3912	0	0.988902	0.99694	0	sRNAbench	0	37	63
PB_653	hmi-novel-29-a-3	23	23	0	0	-18.3	0	0.74	0	1	0	2	0	10	6	0	0	1316.37	621.01	1937.38	0.422794	2	225.21	9.79174	0	0.5509	0	0.679462	1	0	sRNAbench	0	2	98
PB_654	hmi-novel-142-1	22	20	0	0	-13.5	40	0.68	5	2	0	2	0	4	6	0	10	27.93	12.99	40.92	0.913603	25	2.57	0.116818	25	23.5	14	0.669463	0.980825	2	sRNAbench	0	121	0
PB_655	hmi-novel-21-1	20	20	0	0	-21.6	0	0.8	0	0	0	2	0	13	7	0	0	7460.52	826.83	8287.35	0.220588	0	1075.55	53.7775	0	0.0475	0	0.900222	0.999992	0	sRNAbench	0	0	100
PB_656	hmi-novel-64	23	22	0	0	-12.4	40	0.74	0	1	0	2	0	7	3	10	0	1474.52	66.51	1541.03	0.444853	7	308	13.3913	0	0.773	0	0.956872	1	0	sRNAbench	0	57	43
PB_658	hmi-novel-55-1	24	24	0	0	-18.2	0	0.62	30	0	0	12	15	50	5	3	0	353.52	99.32	452.84	0.617647	22	170.63	7.10958	0	26.839	17	0.527626	0.67586	40	sRNAbench	0	127	0
PB_661	hmi-novel-92-2	22	22	0	0	-10.9	40	0.65	17	1	0	2	0	14	8	0	0	172.15	139.8	311.95	0.6875	24	18.11	0.823182	23	47.0056	37	0.314625	0.570126	40	sRNAbench	0	181	0
PB_663	hmi-novel-55-5	24	24	0	0	-19.3	0	0.71	0	0	0	12	15	50	5	3	0	340.91	55.24	396.15	0.643382	23	163.15	6.79792	0	25.693	16	0.72788	0.845824	24	sRNAbench	0	81	19
PB_664	hmi-mir-335-a-7	22	22	0	0	-14.9	37	0.78	0	0	0	2	0	8	6	0	0	1540.2	1274.15	2814.35	0.360294	0	141.02	6.41	0	0.31	0	0.547208	0.999893	0	sRNAbench	0	37	63
PB_665	hmi-novel-133	21	22	0	0	-17.8	0	0.76	0	0	0	2	0	10	6	0	0	79.77	26.9	106.67	0.801471	25	10.56	0.502857	24	4.4586	0	0.556898	0.744694	40	sRNAbench	0	89	11
PB_666	hmi-novel-116-1	23	23	0	0	-22.5	0	0.83	0	0	0	2	0	28	7	0	0	93.36	30.77	124.13	0.78125	25	13.08	0.568696	24	2.4691	0	0.698228	0.928352	11	sRNAbench	0	60	40
PB_667	hmi-novel-70-5	23	23	0	0	-16.8	9	0.7	0	1	0	2	0	10	6	0	0	217.66	53.74	271.4	0.704044	25	21.92	0.953043	22	8.4018	0	0.803025	1	0	sRNAbench	0	56	44
PB_668	hmi-mir-335-e-5	22	22	0	0	-19.1	0	0.68	5	0	0	2	0	9	6	0	0	2908.28	7.33	2915.61	0.352941	0	372.47	16.9305	0	0.0229	0	0.997448	0.999962	0	sRNAbench	0	5	95
PB_669	hmi-novel-21-2	20	20	0	0	-19.2	0	0.8	0	0	0	2	0	13	7	0	0	7411.59	826.92	8238.51	0.222426	0	1037.6	51.88	0	0.0493	0	0.89962	0.999992	0	sRNAbench	0	0	100
PB_670	hmi-mir-1685	22	21	0	0	-14	40	0.77	0	1	0	2	0	8	4	5	0	865.83	48.51	914.34	0.509191	16	87.92	3.99636	10	0.9983	0	0.934164	0.986503	2	sRNAbench	0	73	27
PB_671	hmi-mir-3611-2	23	23	0	0	-14.7	40	0.7	0	1	0	2	0	16	10	0	0	218.83	214.09	432.92	0.628676	23	25.29	1.09957	21	2.4668	0	0.403017	0.797304	32	sRNAbench	0	116	0
PB_672	hmi-novel-110-5	22	23	0	0	-11.8	40	0.68	5	0	0	2	0	10	4	5	0	44.75	8.95	53.7	0.887868	25	3.73	0.169545	25	6.2814	0	0.787575	0.94509	8	sRNAbench	0	108	0
PB_673	hmi-novel-68	22	23	0	0	-20	0	0.82	0	0	0	2	0	9	7	0	0	1395.04	10.33	1405.37	0.454044	9	138	6.27273	0	4.2145	0	0.99342	1	0	sRNAbench	0	9	91
PB_674	hmi-mir-335-a-8	22	22	0	0	-14.9	37	0.78	0	0	0	2	0	8	6	0	0	1540.2	1274.15	2814.35	0.360294	0	141.02	6.41	0	0.7477	0	0.547208	0.999893	0	sRNAbench	0	37	63
PB_675	hmi-novel-12-c-3	22	22	0	0	-18	0	0.73	0	0	0	2	0	8	6	0	0	11168.9	383.21	11552.1	0.194853	0	1887.81	85.8095	0	30.1844	21	0.966805	0.999977	0	sRNAbench	0	21	79
PB_676	hmi-novel-136	24	24	0	0	-20.1	0	0.62	30	2	0	2	0	20	4	5	0	51.73	37.61	89.34	0.806985	25	5.37	0.22375	25	7.4227	0	0.546944	0.944597	8	sRNAbench	0	93	7
PB_677	hmi-novel-63-b-1	20	22	0	0	-13.3	40	0.8	0	0	0	2	0	10	8	0	0	390.07	52.7	442.77	0.621324	23	32.84	1.642	19	0.2212	0	0.880977	1	0	sRNAbench	0	82	18
PB_678	hmi-novel-13-a-5	22	22	0	0	-16.9	7	0.68	5	0	0	2	0	9	5	3	0	23281.2	6.83	23288	0.165441	0	2662.17	121.008	0	4.1135	0	0.999693	0.999986	0	sRNAbench	0	15	85
PB_679	hmi-novel-134	22	21	0	0	-11.2	40	0.64	22	1	0	2	0	10	10	0	0	98.78	5.72	104.5	0.803309	25	12.12	0.550909	24	22.1774	13	0.923696	0.977183	3	sRNAbench	0	127	0
PB_680	hmi-novel-92-1	22	22	0	0	-11.1	40	0.7	0	1	0	2	0	15	8	0	0	234.91	139.72	374.63	0.652574	24	28.41	1.29136	21	52.3062	40	0.384506	0.613203	40	sRNAbench	0	165	0
PB_681	hmi-mir-335-c-6	22	22	0	0	-16.7	10	0.78	0	0	0	2	0	8	6	0	0	1447.7	1350.74	2798.44	0.378676	0	289.04	13.1382	0	1.4728	0	0.517119	0.999604	0	sRNAbench	0	10	90
PB_682	hmi-mir-1175-2	24	25	0	0	-8.6	40	0.71	0	0	0	2	0	10	5	3	0	452.18	27.45	479.63	0.602941	22	103.14	4.2975	8	5.0963	0	0.924193	0.980297	3	sRNAbench	0	76	24
PB_683	hmi-novel-128-2	23	21	0	0	-8.1	40	0.61	40	2	0	2	0	31	4	5	0	46.91	17.46	64.37	0.867647	25	6.71	0.291739	25	7.8998	0	0.706689	0.96972	4	sRNAbench	0	139	0
PB_684	hmi-novel-29-a-5	23	23	0	0	-17.9	0	0.7	0	0	0	2	0	10	6	0	0	1316.55	25.43	1341.98	0.465074	10	225.21	9.79174	0	0.5509	0	0.98105	1	0	sRNAbench	0	10	90
PB_685	hmi-novel-106-5	22	22	0	0	-31.5	0	0.77	0	0	0	2	0	10	4	5	0	60.74	2.41	63.15	0.871324	25	6.26	0.284545	25	15.5803	6	0.953233	0.991055	0	sRNAbench	0	61	39
PB_686	hmi-novel-106-3	22	22	0	0	-31.5	0	0.77	0	0	0	2	0	10	4	5	0	60.74	10	70.74	0.854779	25	6.26	0.284545	25	15.5803	6	0.834226	0.97157	4	sRNAbench	0	65	35
PB_687	hmi-novel-106-4	22	22	0	0	-31.5	0	0.77	0	0	0	2	0	10	4	5	0	60.74	10	70.74	0.854779	25	6.26	0.284545	25	14.9425	6	0.834226	0.97157	4	sRNAbench	0	65	35
PB_688	hmi-mir-338	23	23	0	0	-13.8	40	0.74	0	1	0	2	0	11	4	5	0	153.01	65.8	218.81	0.731618	25	14.69	0.638696	23	21.4549	12	0.647881	0.926494	11	sRNAbench	0	116	0
PB_689	hmi-novel-110-1	22	23	0	0	-19.3	0	0.68	5	2	0	2	0	46	9	0	0	44.95	28.03	72.98	0.841912	25	3.73	0.169545	25	7.5515	0	0.585744	0.951003	7	sRNAbench	0	62	38

### Sheet: Highest_confidence_miRNAs
PBid	pre_miRNA	Lm	Ls	Pen.Lm	Pen.Ls	MFE	Pen.MFE	Mature_BP_ratio	Pen.Mature_BP_ratio	max_bulge_asymmetry	Pen.max.Bulge.symmetry	X3p_overhang	Pen.3p.overhang	loop_size_sequential	loop_size_structural	Pen.loop_size_structural	Pen.loop_size_sequential	mature_count	star_count	total_mature_star_count	total_mature_star_rank_percentile	Pen.total_ms_count	max_mature_count	max_mature_perBase_cov	Pen.m_perBase_cov	mature_5p_heterogeneity	Pen.5_hg	in_cluster_ratio_Mature	in_cluster_ratio_3p_plus_5p	Pen.in_cluster_ratio	detection_algorithm	Pen.detection	Penalty	Score
PB_1	hmi-novel-16-c-1	23	23	0	0	-18.5	0	0.79	0	1	0	2	0	10	6	0	0	4160.23	716.29	4876.52	0.273897	0	608.46	26.4548	0	15.6968	7	0.853181	1	0	miRDeep2	0	7	93
PB_10	hmi-novel-17-a-2	22	22	0	0	-16.7	10	0.64	22	0	0	2	0	8	4	5	0	13577.1	214.8	13791.9	0.181985	0	2427.22	110.328	0	9.84	0	0.984338	0.999911	0	Both	-20	17	83
PB_16	hmi-novel-12-i-1	21	22	0	0	-18	0	0.76	0	0	0	1	10	8	6	0	0	1932.12	382.95	2315.07	0.398897	0	344.21	16.391	0	10.5569	2	0.834598	1	0	Both	-20	-8	100
PB_19	hmi-novel-16-l-1	23	23	0	0	-15	36	0.79	0	1	0	2	0	9	3	10	0	2812.4	620.5	3432.9	0.323529	0	380.75	16.5543	0	0.3443	0	0.819247	0.999997	0	Both	-20	26	74
PB_23	hmi-mir-2056-c-2	21	20	0	0	-18	0	0.67	9	0	0	3	5	12	6	0	0	6793.75	129.78	6923.53	0.255515	0	1194.55	56.8833	0	6.8752	0	0.981248	0.999993	0	miRDeep2	0	14	86
PB_24	hmi-mir-219	21	23	0	0	-17.6	0	0.86	0	0	0	1	10	7	5	3	0	10981.7	3612.64	14594.4	0.178309	0	2035.83	96.9443	0	1.0661	0	0.752492	1	0	Both	-20	-7	100
PB_25	hmi-novel-9-a-1	21	20	0	0	-23.7	0	0.71	0	0	0	3	5	14	8	0	0	60866.9	2.48	60869.4	0.108456	0	10448.1	497.531	0	0.8582	0	0.999943	0.999984	0	miRDeep2	0	5	95
PB_26	hmi-novel-16-c-9	23	22	0	0	-18.5	0	0.83	0	1	0	2	0	10	3	10	0	4155.73	41.06	4196.79	0.295956	0	608.97	26.477	0	17.0864	8	0.990212	0.999995	0	miRDeep2	0	18	82
PB_43	hmi-novel-6-a-4	22	22	0	0	-22.9	0	0.86	0	0	0	2	0	9	7	0	0	119306	6999.48	126306	0.0882353	0	16560.2	752.738	0	0.1545	0	0.944581	0.999998	0	Both	-20	-20	100
PB_49	hmi-novel-17-a-1	22	22	0	0	-16.7	10	0.64	22	0	0	2	0	8	4	5	0	13581.5	214.8	13796.3	0.180147	0	2427.47	110.34	0	10.7652	2	0.984331	0.999899	0	Both	-20	19	81
PB_50	hmi-novel-14-1	21	22	0	0	-17.6	0	0.71	0	0	0	2	0	10	6	0	0	17046.2	26.9	17073	0.174632	0	3244.92	154.52	0	3.7338	0	0.99629	0.997862	0	Both	-20	-20	100
PB_58	hmi-novel-25-a-4	22	22	0	0	-17.4	0	0.82	0	1	0	2	0	9	5	3	0	6376.1	1288.89	7664.99	0.244485	0	795.15	36.1432	0	2.686	0	0.831867	1	0	Both	-20	-17	100
PB_59	hmi-novel-15	21	21	0	0	-38	0	0.81	0	0	0	2	0	40	3	10	0	52792.8	8589.86	61382.6	0.106618	0	7601.33	361.968	0	1.4815	0	0.858013	0.99762	0	Both	-20	-10	100
PB_60	hmi-mir-2056-c-5	21	20	0	0	-18	0	0.67	9	0	0	3	5	12	6	0	0	6794.8	129.78	6924.58	0.253676	0	1194.55	56.8833	0	6.5863	0	0.981251	0.999993	0	miRDeep2	0	14	86
PB_66	hmi-novel-9-g-1	21	20	0	0	-17.6	0	0.71	0	0	0	3	5	13	9	0	0	3112.29	104.94	3217.23	0.332721	0	634.62	30.22	0	13.7216	5	0.967845	1	0	miRDeep2	0	10	90
PB_75	hmi-mir-34-b	22	23	0	0	-18.9	0	0.82	0	1	0	3	5	7	5	3	0	1.9104e+06	20753.6	1.93116e+06	0.0294118	0	393030	17865	0	0.2199	0	0.989254	1	0	Both	-20	-12	100
PB_80	hmi-mir-12613-a	22	21	0	0	-18.5	0	0.82	0	0	0	2	0	8	4	5	0	2.52003e+06	8	2.52004e+06	0.0257353	0	363668	16530.3	0	2.0405	0	0.999997	1	0	Both	-20	-15	100
PB_83	hmi-novel-8-a-3	22	22	0	0	-18.7	0	0.77	0	0	0	2	0	7	5	3	0	70454.8	187.13	70641.9	0.104779	0	7404.13	336.551	0	0.0363	0	0.99735	0.999999	0	Both	-20	-17	100
PB_88	hmi-novel-26	21	22	0	0	-20	0	0.76	0	0	0	1	10	8	7	0	0	24067.3	1279.55	25346.8	0.15625	0	5425.94	258.378	0	2.4799	0	0.938928	0.988847	1	miRDeep2	0	11	89
PB_96	hmi-mir-92-f	22	23	0	0	-21.4	0	0.68	5	0	0	2	0	8	4	5	0	1.02832e+06	18047.3	1.04637e+06	0.0422794	0	192496	8749.81	0	0.0541	0	0.982727	0.999974	0	Both	-20	-10	100
PB_97	hmi-mir-92-d	22	23	0	0	-22	0	0.73	0	0	0	2	0	11	5	3	0	299392	49794.7	349187	0.0680147	0	63115.3	2868.88	0	0.6619	0	1.50165	1	0	Both	-20	-17	100
PB_99	hmi-mir-92-b	22	24	0	0	-19.2	0	0.68	5	0	0	2	0	10	4	5	0	909082	29127.8	938210	0.0477941	0	198616	9027.98	0	0.3863	0	0.986628	1	0	Both	-20	-10	100
PB_100	hmi-mir-10	23	24	0	0	-22.8	0	0.74	0	1	0	4	15	11	3	10	0	129858	35001.1	164859	0.0772059	0	22354.8	971.949	0	0.0055	0	0.78763	0.999923	0	Both	-20	5	95
PB_101	hmi-mir-96	22	21	0	0	-19	0	0.82	0	1	0	2	0	11	4	5	0	270200	28200.9	298401	0.0735294	0	66213.8	3009.72	0	0.0982	0	0.905489	0.999995	0	Both	-20	-15	100
PB_104	hmi-novel-23-a-2	22	21	0	0	-22.2	0	0.78	0	0	0	3	5	10	6	0	0	7677.37	97.74	7775.11	0.231618	0	1238.47	56.2941	0	0.1734	0	0.987386	0.999956	0	Both	-20	-15	100
PB_112	hmi-mir-2208-1	22	22	0	0	-26.2	0	0.83	0	0	0	2	0	9	7	0	0	23637.8	12584.9	36222.7	0.141544	0	3292.47	149.658	0	0.4072	0	0.652571	1	0	miRDeep2	0	0	100
PB_119	hmi-novel-49-a-1	21	20	0	0	-22.9	0	0.76	0	0	0	3	5	12	6	0	0	2590.4	418.86	3009.26	0.338235	0	188.83	8.9919	0	1.9556	0	0.860727	0.999904	0	miRDeep2	0	5	95
PB_121	hmi-novel-6-a-2	22	22	0	0	-22.9	0	0.86	0	0	0	2	0	9	7	0	0	119306	7001.48	126308	0.0845588	0	16560.2	752.738	0	0.1543	0	0.944566	0.999998	0	Both	-20	-20	100
PB_126	hmi-novel-34-a	22	23	0	0	-21.6	0	0.77	0	1	0	1	10	6	4	5	0	8169.36	37	8206.36	0.229779	0	1469.5	66.7955	0	6.4832	0	0.994259	0.998762	0	Both	-20	-5	100
PB_130	hmi-novel-14-4	21	22	0	0	-17.6	0	0.71	0	0	0	2	0	10	6	0	0	17046	26.11	17072.1	0.176471	0	3244.92	154.52	0	3.7322	0	0.998338	0.999867	0	Both	-20	-20	100
PB_132	hmi-mir-103	21	21	0	0	-23.9	0	0.86	0	0	0	1	10	8	4	5	0	561933	1251.45	563185	0.0588235	0	45951.1	2188.15	0	0.2705	0	0.997691	0.999913	0	Both	-20	-5	100
PB_136	hmi-mir-1271	22	20	0	0	-25.8	0	0.86	0	0	0	0	15	12	10	0	0	1.58802e+06	185823	1.77384e+06	0.0349265	0	395514	17977.9	0	2.8532	0	0.895242	0.999999	0	Both	-20	-5	100
PB_166	hmi-novel-16-b-1	21	23	0	0	-16.2	18	0.77	0	1	0	2	0	10	6	0	0	4253.76	741.54	4995.3	0.272059	0	617.66	29.4124	0	16.5217	7	0.852201	1	0	miRDeep2	0	25	75
PB_170	hmi-novel-16-c-5	23	22	0	0	-16.3	16	0.78	0	1	0	2	0	11	6	0	0	4152.15	228.67	4380.82	0.284926	0	608.46	26.4548	0	15.7008	7	0.948027	1	0	miRDeep2	0	23	77
PB_173	hmi-mir-12496-b	22	24	0	0	-21.8	0	0.82	0	0	0	2	0	9	7	0	0	4790.2	364.01	5154.21	0.270221	0	712.5	32.3864	0	0.086	0	0.92934	0.999961	0	Both	-20	-20	100
PB_178	hmi-novel-8-a-1	22	22	0	0	-18.7	0	0.77	0	0	0	2	0	7	5	3	0	70429.6	14759.2	85188.8	0.0992647	0	7401.63	336.438	0	0.0372	0	0.826721	0.999968	0	Both	-20	-17	100
PB_182	hmi-mir-29-a	22	23	0	0	-20.8	0	0.77	0	0	0	2	0	7	5	3	0	1.86006e+06	6151.33	1.86621e+06	0.0330882	0	163263	7421.02	0	0.2239	0	0.996705	1	0	Both	-20	-17	100
PB_184	hmi-mir-34-a	22	23	0	0	-25.5	0	0.82	0	1	0	3	5	7	5	3	0	537526	6096.53	543623	0.0606618	0	128551	5843.22	0	0.127	0	0.988787	1	0	Both	-20	-12	100
PB_187	hmi-novel-20	23	22	0	0	-19.1	0	0.87	0	1	0	2	0	8	6	0	0	37636.6	3848.87	41485.5	0.123162	0	5150.67	223.942	0	0.0462	0	0.907224	1	0	Both	-20	-20	100
PB_190	hmi-mir-335-q	22	22	0	0	-14.9	37	0.73	0	0	0	2	0	8	6	0	0	8768.02	1538.75	10306.8	0.211397	0	1958.77	89.035	0	1.3615	0	0.850726	1	0	Both	-20	17	83
PB_193	hmi-mir-9-a	22	21	0	0	-17.7	0	0.73	0	0	0	2	0	7	12	0	0	2.14009e+06	1316.28	2.1414e+06	0.0275735	0	306868	13948.6	0	0.0487	0	0.999386	1	0	Both	-20	-20	100
PB_194	hmi-novel-6-a-3	22	22	0	0	-22.9	0	0.86	0	0	0	2	0	9	7	0	0	119308	6999.48	126307	0.0863971	0	16560.2	752.738	0	0.0532	0	0.944582	0.999998	0	Both	-20	-20	100
PB_208	hmi-novel-16-c-4	23	22	0	0	-20.2	0	0.78	0	0	0	2	0	11	6	0	0	4155.33	329.03	4484.36	0.28125	0	608.97	26.477	0	17.0863	8	0.926604	0.999975	0	miRDeep2	0	8	92
PB_212	hmi-mir-124-b-1	22	23	0	0	-21	0	0.77	0	0	0	2	0	8	6	0	0	67878	35497.7	103376	0.0900735	0	13593.1	617.866	0	0.4095	0	0.656622	1	0	Both	-20	-20	100
PB_217	hmi-novel-16-c-3	23	23	0	0	-17.5	0	0.78	0	1	0	2	0	10	6	0	0	4151.91	621.5	4773.41	0.279412	0	608.46	26.4548	0	16.9584	8	0.869947	1	0	miRDeep2	0	8	92
PB_219	hmi-mir-125-b	22	22	0	0	-30.5	0	0.82	0	1	0	2	0	12	8	0	0	2.95242e+06	1802.28	2.95422e+06	0.0238971	0	464141	21097.3	0	0.1146	0	0.99939	1	0	Both	-20	-20	100
PB_220	hmi-mir-125-a	22	22	0	0	-18.3	0	0.64	22	0	0	2	0	8	6	0	0	7.37197e+06	20348.5	7.39232e+06	0.00919118	0	1.38395e+06	62907	0	0.0907	0	0.997247	1	0	Both	-20	2	98
PB_221	hmi-let-7	22	23	0	0	-21.4	0	0.82	0	0	0	3	5	9	7	0	0	1.33837e+06	69457	1.40783e+06	0.0404412	0	190307	8650.32	0	0.115	0	0.950663	0.999999	0	Both	-20	-15	100
PB_223	hmi-novel-16-c-7	23	23	0	0	-19	0	0.74	0	1	0	1	10	9	6	0	0	4155.33	111.67	4267	0.290441	0	608.97	26.477	0	17.0873	8	0.971937	0.998056	0	miRDeep2	0	18	82
PB_236	hmi-mir-15	21	25	0	0	-21.4	0	0.76	0	1	0	3	5	19	7	0	0	25344.5	829.12	26173.7	0.154412	0	2383.88	113.518	0	0.7157	0	0.965955	0.997555	0	miRDeep2	0	5	95
PB_244	hmi-mir-2001-b	22	23	0	0	-22.8	0	0.77	0	0	0	3	5	10	4	5	0	3.01457e+06	75491.8	3.09006e+06	0.0202206	0	340633	15483.3	0	0.0006	0	0.975569	1	0	Both	-20	-10	100
PB_245	hmi-novel-16-a-1	23	22	0	0	-21.2	0	0.83	0	1	0	2	0	11	6	0	0	4546.37	3161.12	7707.49	0.237132	0	560.39	24.3648	0	0.928	0	0.589863	0.999999	0	Both	-20	-20	100
PB_247	hmi-novel-6-e-1	22	23	0	0	-20.8	0	0.82	0	0	0	3	5	9	7	0	0	2293.5	22	2315.5	0.397059	0	391.01	17.7732	0	0.2503	0	0.990499	1	0	miRDeep2	0	5	95
PB_251	hmi-mir-154-c	23	22	0	0	-18.9	0	0.87	0	1	0	2	0	11	7	0	0	68745.5	9258.31	78003.9	0.102941	0	9760.25	424.359	0	7.9172	0	0.881309	1	0	Both	-20	-20	100
PB_253	hmi-novel-3	21	21	0	0	-24.5	0	0.71	0	0	0	2	0	10	6	0	0	622497	53343.5	675841	0.0533088	0	59029.5	2810.93	0	0.2169	0	0.92107	0.999999	0	Both	-20	-20	100
PB_256	hmi-novel-16-c-2	23	23	0	0	-18.5	0	0.79	0	1	0	2	0	10	6	0	0	4151.48	716.29	4867.77	0.275735	0	608.46	26.4548	0	15.6956	7	0.852917	1	0	miRDeep2	0	7	93
PB_258	hmi-mir-205-f-3	22	20	0	0	-22.2	0	0.77	0	0	0	2	0	11	7	0	0	7101.88	3.68	7105.56	0.251838	0	876.8	39.8545	0	0.2743	0	0.999457	0.999975	0	miRDeep2	0	0	100
PB_259	hmi-mir-205-f-4	22	20	0	0	-22.2	0	0.77	0	0	0	2	0	11	7	0	0	7101.88	3.68	7105.56	0.251838	0	876.8	39.8545	0	0.2733	0	0.999457	0.999975	0	miRDeep2	0	0	100
PB_268	hmi-mir-12613.b	22	24	0	0	-21.1	0	0.77	0	0	0	2	0	7	5	3	0	7.05821e+06	224036	7.28224e+06	0.0110294	0	1.09271e+06	49668.8	0	0.748	0	0.969235	1	0	Both	-20	-17	100
PB_278	hmi-mir-1	22	23	0	0	-17.4	0	0.73	0	0	0	2	0	9	16	0	0	2.85805e+07	33713.6	2.86142e+07	0	0	4.18867e+06	190394	0	0.1634	0	0.998821	0.999999	0	Both	-20	-20	100
PB_289	hmi-mir-124-a	22	24	0	0	-24.4	0	0.86	0	0	0	2	0	7	3	10	0	47232	3483.65	50715.6	0.115809	0	8843.1	401.959	0	1.6335	0	0.9309	0.99956	0	Both	-20	-10	100
PB_292	hmi-novel-1	20	21	0	0	-28.3	0	0.85	0	0	0	3	5	19	8	0	0	1.50405e+06	112965	1.61701e+06	0.0386029	0	223152	11157.6	0	0.0212	0	0.929691	0.999517	0	Both	-20	-15	100
PB_295	hmi-mir-190-a	23	21	0	0	-23.2	0	0.87	0	1	0	2	0	10	4	5	0	1.67042e+06	212859	1.88328e+06	0.03125	0	187202	8139.22	0	0.7844	0	0.886938	0.999959	0	Both	-20	-15	100
PB_296	hmi-mir-190-c	22	21	0	0	-19.7	0	0.86	0	1	0	1	10	11	4	5	0	4.66566e+06	21523.2	4.68719e+06	0.0165441	0	510471	23203.2	0	0.3044	0	0.9954	0.999992	0	Both	-20	-5	100
PB_297	hmi-mir-205-a	22	22	0	0	-22.3	0	0.82	0	0	0	2	0	9	7	0	0	3528.58	1803.11	5331.69	0.266544	0	368.41	16.7459	0	2.1581	0	0.66182	1	0	miRDeep2	0	0	100
PB_310	hmi-novel-25-a-2	22	22	0	0	-17.4	0	0.82	0	1	0	2	0	9	5	3	0	6376.1	1289.09	7665.19	0.242647	0	795.15	36.1432	0	2.4491	0	0.831845	1	0	Both	-20	-17	100
PB_312	hmi-novel-9-d-1	21	22	0	0	-16.8	9	0.67	9	0	0	3	5	10	6	0	0	8113.68	599.74	8713.42	0.216912	0	1339.36	63.779	0	7.934	0	0.931058	0.99988	0	miRDeep2	0	23	77
PB_314	hmi-mir-29-b	22	24	0	0	-25.1	0	0.82	0	0	0	2	0	9	5	3	0	1.09039e+07	12817	1.09168e+07	0.00183824	0	811709	36895.9	0	0.0589	0	0.998826	1	0	Both	-20	-17	100
PB_315	hmi-novel-8-a-2	22	22	0	0	-18.7	0	0.77	0	0	0	2	0	7	5	3	0	70425.6	14759.2	85184.8	0.101103	0	7400.63	336.392	0	0.0372	0	0.826712	0.999968	0	Both	-20	-17	100
PB_318	hmi-novel-27-1	22	22	0	0	-25.3	0	0.83	0	0	0	2	0	9	7	0	0	5790.35	4940.87	10731.2	0.205882	0	365.83	16.6286	0	0.4127	0	0.539603	1	0	Both	-20	-20	100
PB_330	hmi-mir-31	22	23	0	0	-28.1	0	0.86	0	0	0	3	5	10	4	5	0	5.67682e+06	241251	5.91807e+06	0.0128676	0	1.02185e+06	46447.6	0	0.002	0	0.959224	0.999989	0	Both	-20	-10	100
PB_334	hmi-novel-53	22	20	0	0	-17.3	2	0.77	0	0	0	2	0	9	4	5	0	2402.27	119.87	2522.14	0.393382	0	274.11	12.4595	0	0.8569	0	0.949728	0.997118	0	Both	-20	-13	100
PB_354	hmi-mir-2056-c-4	21	20	0	0	-19.4	0	0.71	0	0	0	3	5	12	6	0	0	6794.58	83.65	6878.23	0.257353	0	1194.55	56.8833	0	6.5876	0	0.987834	0.999996	0	miRDeep2	0	5	95
PB_357	hmi-mir-2208-2	22	22	0	0	-26.2	0	0.83	0	0	0	2	0	9	7	0	0	23637.1	12633.4	36270.5	0.137868	0	3291.97	149.635	0	0.4072	0	0.651691	1	0	miRDeep2	0	0	100
PB_362	hmi-mir-124-b-2	22	24	0	0	-26.8	0	0.77	0	0	0	2	0	9	5	3	0	67877	23241.8	91118.8	0.0955882	0	13593.1	617.866	0	0.4095	0	0.744929	1	0	Both	-20	-17	100
PB_365	hmi-novel-6-a-1	22	22	0	0	-22.9	0	0.86	0	0	0	2	0	9	7	0	0	119369	6999.48	126368	0.0827206	0	16570.2	753.193	0	0.1545	0	0.944608	0.999998	0	Both	-20	-20	100
PB_367	hmi-novel-25-a-3	22	22	0	0	-17.4	0	0.82	0	1	0	2	0	9	5	3	0	6376.1	1289.09	7665.19	0.242647	0	795.15	36.1432	0	2.686	0	0.831809	0.99998	0	Both	-20	-17	100
PB_385	hmi-novel-14-2	21	22	0	0	-17.6	0	0.71	0	0	0	2	0	10	6	0	0	17046.2	26.9	17073	0.174632	0	3244.92	154.52	0	3.7203	0	0.99629	0.997862	0	Both	-20	-20	100
PB_386	hmi-novel-17-a-3	22	22	0	0	-16.7	10	0.64	22	0	0	2	0	8	4	5	0	13576.7	214.8	13791.5	0.185662	0	2427.22	110.328	0	9.8387	0	0.984342	0.999915	0	Both	-20	17	83
PB_391	hmi-novel-9-a-2	21	21	0	0	-21.2	0	0.76	0	0	0	2	0	11	5	3	0	60865.6	3.49	60869.1	0.110294	0	10448.1	497.531	0	0.9577	0	0.999941	0.999999	0	miRDeep2	0	3	97
PB_392	hmi-novel-27-2	22	22	0	0	-25.3	0	0.83	0	0	0	2	0	9	7	0	0	5790.35	4940.87	10731.2	0.205882	0	365.83	16.6286	0	0.4127	0	0.539603	1	0	Both	-20	-20	100
PB_393	hmi-novel-56	21	22	0	0	-24	0	0.86	0	0	0	1	10	13	7	0	0	2159.47	122.09	2281.56	0.402574	0	178.8	8.51429	0	4.7505	0	0.946401	0.999908	0	miRDeep2	0	10	90
PB_396	hmi-mir-12497	23	23	0	0	-20.1	0	0.7	0	1	0	2	0	7	3	10	0	3.4721e+06	40657.5	3.51276e+06	0.0183824	0	527721	22944.4	0	0.0014	0	0.988426	1	0	Both	-20	-10	100
PB_398	hmi-mir-133-a	22	23	0	0	-15.8	24	0.77	0	1	0	2	0	8	6	0	0	3707.86	191.69	3899.55	0.301471	0	520.33	23.6514	0	0.4246	0	0.949869	0.998975	0	Both	-20	4	96
PB_399	hmi-mir-133-b	22	22	0	0	-24.7	0	0.86	0	0	0	2	0	11	4	5	0	36176.3	139	36315.3	0.134191	0	5593.58	254.254	0	0.037	0	0.996145	0.999972	0	Both	-20	-15	100
PB_401	hmi-mir-7-1	23	22	0	0	-22.3	0	0.78	0	1	0	2	0	10	4	5	0	9.25878e+06	4638.82	9.26342e+06	0.00367647	0	1.29261e+06	56200.5	0	0.0007	0	0.999491	0.999992	0	Both	-20	-15	100
PB_407	hmi-mir-335-k	22	22	0	0	-16.4	15	0.77	0	0	0	2	0	8	6	0	0	1731.36	264.73	1996.09	0.413603	0	316.26	14.3755	0	8.5581	0	0.864919	0.997167	0	Both	-20	-5	100
PB_408	hmi-novel-25-a-1	22	22	0	0	-17.4	0	0.82	0	1	0	2	0	9	5	3	0	6376.1	1290.09	7666.19	0.238971	0	795.15	36.1432	0	2.4491	0	0.831701	0.99998	0	Both	-20	-17	100
PB_427	hmi-novel-39	21	21	0	0	-22.2	0	0.9	0	0	0	3	5	18	13	0	0	4408.74	13.76	4422.5	0.283088	0	573	27.2857	0	1.901	0	0.996785	0.999896	0	miRDeep2	0	5	95
PB_430	hmi-mir-2208-3	22	22	0	0	-26.2	0	0.83	0	0	0	2	0	9	7	0	0	23637.1	12584.2	36221.4	0.145221	0	3291.97	149.635	0	0.4072	0	0.652556	0.999973	0	miRDeep2	0	0	100
PB_433	hmi-mir-153	22	23	0	0	-26	0	0.82	0	0	0	2	0	10	4	5	0	344076	1750.57	345827	0.0698529	0	48819.6	2219.07	0	1.4205	0	0.99489	0.999952	0	Both	-20	-15	100
PB_445	hmi-novel-23-a-4	22	21	0	0	-21.2	0	0.86	0	0	0	3	5	10	6	0	0	7692.55	44.29	7736.84	0.235294	0	1238.64	56.3018	0	0.4137	0	0.994277	1	0	Both	-20	-15	100
PB_451	hmi-mir-9-b	22	24	0	0	-19.9	0	0.86	0	0	0	2	0	7	5	3	0	1.70423e+06	13956.4	1.71819e+06	0.0367647	0	188747	8579.43	0	0.0348	0	0.991878	1	0	Both	-20	-17	100
PB_452	hmi-novel-16-c-6	23	20	0	0	-18.2	0	0.78	0	1	0	-1	15	10	6	0	0	4161.27	106.07	4267.34	0.288603	0	608.46	26.4548	0	15.706	7	0.975233	1	0	miRDeep2	0	22	78
PB_453	hmi-mir-142-a	22	21	0	0	-16.5	13	0.86	0	1	0	3	5	14	3	10	0	33183.9	11232.5	44416.4	0.121324	0	5932.45	269.657	0	0.1372	0	0.747071	0.99995	0	Both	-20	8	92
PB_454	hmi-mir-991	21	20	0	0	-17.9	0	0.9	0	1	0	2	0	13	3	10	0	375282	12592.6	387875	0.0661765	0	51382.9	2446.81	0	2.5498	0	0.967533	0.999998	0	Both	-20	-10	100
PB_456	hmi-mir-2208-4	22	22	0	0	-26.2	0	0.83	0	0	0	2	0	9	7	0	0	23637.1	12585.5	36222.7	0.141544	0	3291.97	149.635	0	0.1864	0	0.652551	1	0	miRDeep2	0	0	100
PB_459	hmi-novel-5	22	21	0	0	-28.7	0	0.91	0	0	0	2	0	6	3	10	0	423495	169343	592838	0.0569853	0	49087.3	2231.24	0	14.5418	5	0.714299	0.999925	0	Both	-20	-5	100
PB_462	hmi-novel-17-a-4	22	22	0	0	-16.7	10	0.64	22	0	0	2	0	8	4	5	0	13576.7	214.8	13791.5	0.185662	0	2427.22	110.328	0	10.7612	2	0.984342	0.999915	0	Both	-20	19	81
PB_463	hmi-novel-14-3	21	22	0	0	-17.6	0	0.71	0	0	0	2	0	10	6	0	0	17046.2	26.9	17073	0.174632	0	3244.92	154.52	0	3.7337	0	0.99629	0.997862	0	Both	-20	-20	100
PB_472	hmi-novel-9-c-1	21	22	0	0	-18.9	0	0.86	0	0	0	-1	15	13	10	0	0	25908.2	18964.2	44872.4	0.119485	0	4643.69	221.128	0	19.9393	11	0.577375	0.999999	0	Both	-20	6	94
PB_474	hmi-novel-19-1	21	21	0	0	-28.5	0	1	0	0	0	2	0	8	6	0	0	25465.8	729.01	26194.8	0.150735	0	2008.78	95.6562	0	0.4778	0	0.971226	0.99903	0	Both	-20	-20	100
PB_475	hmi-novel-19-2	21	21	0	0	-28.5	0	1	0	0	0	2	0	8	6	0	0	25463.9	729.01	26192.9	0.152574	0	2008.28	95.6324	0	0.4786	0	0.971222	0.999027	0	Both	-20	-20	100
PB_476	hmi-novel-22-a	21	21	0	0	-26.4	0	0.9	0	0	0	1	10	7	6	0	0	36184	735.23	36919.2	0.125	0	3275.31	155.967	0	1.6235	0	0.980021	0.999934	0	Both	-20	-10	100
PB_477	hmi-novel-33-1	21	21	0	0	-28.5	0	1	0	0	0	1	10	7	6	0	0	2562.22	730.61	3292.83	0.327206	0	549.41	26.1624	0	5.4394	0	0.778717	1	0	Both	-20	-10	100
PB_480	hmi-novel-33-2	21	21	0	0	-30.8	0	1	0	0	0	2	0	14	8	0	0	2355.11	624.09	2979.2	0.340074	0	541.45	25.7833	0	6.166	0	0.790417	0.999872	0	Both	-20	-20	100
PB_502	hmi-novel-48	21	20	0	0	-16	21	0.81	0	0	0	2	0	12	13	0	0	2031.66	1247.92	3279.58	0.329044	0	250	11.9048	0	0.651	0	0.619299	0.999695	0	Both	-20	1	99
PB_503	hmi-mir-12495	23	25	0	0	-21.1	0	0.83	0	1	0	2	0	8	4	5	0	267018	47824.6	314843	0.0716912	0	28049.2	1219.53	0	1.1106	0	0.848095	0.999994	0	Both	-20	-15	100
PB_517	hmi-novel-23-e-1	21	22	0	0	-14.8	39	0.76	0	0	0	2	0	9	6	0	0	2592.48	32.64	2625.12	0.382353	0	487.8	23.2286	0	0.9689	0	0.987438	0.99987	0	miRDeep2	0	39	61
PB_518	hmi-mir-190-d	22	21	0	0	-23	0	0.82	0	0	0	2	0	8	5	3	0	8.82163e+06	11204.7	8.83283e+06	0.00735294	0	968650	44029.5	0	0.1332	0	0.998732	1	0	Both	-20	-17	100
PB_519	hmi-mir-190-b	23	21	0	0	-25	0	0.91	0	1	0	2	0	8	5	3	0	5.71615e+06	52873.9	5769020	0.0147059	0	597860	25993.9	0	0.4104	0	0.990821	0.999986	0	Both	-20	-17	100
PB_531	hmi-mir-929	22	22	0	0	-19	0	0.82	0	0	0	2	0	7	7	0	0	49896.7	1169.46	51066.1	0.113971	0	6222	282.818	0	1.9756	0	0.977042	0.999941	0	Both	-20	-20	100
PB_533	hmi-mir-2208-5	22	22	0	0	-26.2	0	0.83	0	0	0	2	0	9	7	0	0	23637.1	12585.5	36222.7	0.143382	0	3291.97	149.635	0	0.4072	0	0.652542	0.999986	0	miRDeep2	0	0	100
PB_535	hmi-novel-23-a-1	22	21	0	0	-21.5	0	0.87	0	0	0	3	5	10	6	0	0	7693.02	2980.37	10673.4	0.209559	0	1238.47	56.2941	0	0.3459	0	0.720764	0.999996	0	Both	-20	-15	100
PB_541	hmi-novel-9-g-2	21	20	0	0	-17.6	0	0.71	0	0	0	3	5	13	9	0	0	3112.29	104.94	3217.23	0.332721	0	634.62	30.22	0	13.7161	5	0.967845	1	0	miRDeep2	0	10	90
PB_551	hmi-novel-9-g-3	21	20	0	0	-17.6	0	0.71	0	0	0	3	5	13	9	0	0	3112.21	104.94	3217.15	0.334559	0	634.62	30.22	0	13.7246	5	0.967847	1	0	miRDeep2	0	10	90
PB_553	hmi-novel-11	22	22	0	0	-20.9	0	0.83	0	0	0	2	0	8	6	0	0	108562	55629.7	164192	0.0790441	0	20982.5	953.751	0	0.1009	0	0.661182	0.999986	0	Both	-20	-20	100
PB_555	hmi-mir-335-a-1	22	22	0	0	-14.9	37	0.78	0	0	0	2	0	8	6	0	0	1534.01	1277.65	2811.66	0.369485	0	139.12	6.32364	0	0.2486	0	0.546228	1	0	sRNAbench	0	37	63
PB_557	hmi-mir-335-l	22	22	0	0	-17.8	0	0.68	5	0	0	2	0	8	6	0	0	2488.14	1264.33	3752.47	0.305147	0	925.33	42.0605	0	1.6563	0	0.663223	1	0	sRNAbench	0	5	95
PB_560	hmi-mir-335-a-2	22	22	0	0	-15.5	28	0.78	0	0	0	2	0	6	4	5	0	1538.1	1274.15	2812.25	0.367647	0	141.02	6.41	0	0.2992	0	0.54687	0.999893	0	sRNAbench	0	33	67
PB_561	hmi-mir-335-a-3	22	22	0	0	-15.5	28	0.78	0	0	0	2	0	6	4	5	0	1538.1	1274.15	2812.25	0.367647	0	141.02	6.41	0	0.2993	0	0.54687	0.999893	0	sRNAbench	0	33	67
PB_562	hmi-mir-335-a-4	22	22	0	0	-14.9	37	0.82	0	0	0	2	0	8	6	0	0	1539.24	1274.49	2813.73	0.363971	0	141.02	6.41	0	0.31	0	0.547052	1	0	sRNAbench	0	37	63
PB_563	hmi-mir-335-c-1	22	22	0	0	-16.7	10	0.78	0	0	0	2	0	8	6	0	0	1447.7	1350.74	2798.44	0.378676	0	289.04	13.1382	0	0.8601	0	0.517119	0.999604	0	sRNAbench	0	10	90
PB_564	hmi-novel-21-3	20	20	0	0	-19.2	0	0.8	0	0	0	2	0	13	7	0	0	7411.64	826.83	8238.47	0.224265	0	1037.6	51.88	0	0.0395	0	0.899631	0.999993	0	sRNAbench	0	0	100
PB_567	hmi-mir-335-c-2	22	22	0	0	-17.4	0	0.78	0	0	0	2	0	8	6	0	0	1491.89	1350.91	2842.8	0.354779	0	298.54	13.57	0	1.4562	0	0.52468	0.999778	0	sRNAbench	0	0	100
PB_571	hmi-mir-335-c-3	22	22	0	0	-17.4	0	0.78	0	0	0	2	0	8	6	0	0	1449.62	1351.39	2801.01	0.371324	0	289.04	13.1382	0	1.4634	0	0.517357	0.999657	0	sRNAbench	0	0	100
PB_574	hmi-mir-92-a	24	22	0	0	-24.9	0	0.8	0	0	0	2	0	8	6	0	0	412388	292950	705338	0.0514706	0	49188.5	2049.52	0	1.9415	0	0.584657	0.999982	0	sRNAbench	0	0	100
PB_575	hmi-mir-335-a-5	22	22	0	0	-14.9	37	0.78	0	0	0	2	0	8	6	0	0	1539.24	1281.72	2820.96	0.356618	0	141.02	6.41	0	0.3046	0	0.545642	0.999996	0	sRNAbench	0	37	63
PB_582	hmi-novel-21-4	20	20	0	0	-19.2	0	0.8	0	0	0	2	0	13	7	0	0	7410.64	827.33	8237.97	0.226103	0	1037.6	51.88	0	0.0377	0	0.899513	0.999936	0	sRNAbench	0	0	100
PB_594	hmi-mir-335-e-3	22	22	0	0	-19.1	0	0.68	5	0	0	2	0	9	6	0	0	2908.78	7.33	2916.11	0.351103	0	372.47	16.9305	0	0.0191	0	0.997476	0.99999	0	sRNAbench	0	5	95
PB_595	hmi-mir-2001-a	22	22	0	0	-22.7	0	0.82	0	0	0	2	0	7	3	10	0	864965	9316.39	874282	0.0496324	0	160093	7276.97	0	0.0437	0	0.989341	0.999997	0	sRNAbench	0	10	90
PB_597	hmi-novel-13-a-3	22	22	0	0	-16.9	7	0.68	5	0	0	2	0	9	5	3	0	23281.6	7.58	23289.2	0.161765	0	2662.17	121.008	0	4.1134	0	0.999678	1	0	sRNAbench	0	15	85
PB_600	hmi-novel-13-a-1	22	22	0	0	-16.9	7	0.68	5	0	0	2	0	9	5	3	0	23284.2	8.58	23292.8	0.158088	0	2662.17	121.008	0	3.5475	0	0.999636	1	0	sRNAbench	0	15	85
PB_604	hmi-mir-193	22	23	0	0	-24	0	0.77	0	0	0	2	0	8	6	0	0	50118.2	289.49	50407.7	0.117647	0	8592	390.545	0	0.1179	0	0.994257	1	0	sRNAbench	0	0	100
PB_606	hmi-mir-335-c-4	22	22	0	0	-17.4	0	0.78	0	0	0	2	0	8	6	0	0	1448.62	1351.39	2800.01	0.373162	0	289.04	13.1382	0	1.463	0	0.517185	0.999657	0	sRNAbench	0	0	100
PB_607	hmi-mir-12496-a	22	23	0	0	-21.1	0	0.77	0	0	0	2	0	6	4	5	0	9587.93	67	9654.93	0.213235	0	1290.2	58.6455	0	0.7655	0	0.993061	1	0	sRNAbench	0	5	95
PB_608	hmi-novel-13-a-2	22	24	0	0	-16.9	7	0.68	5	0	0	2	0	7	5	3	0	23281.8	7.58	23289.4	0.159926	0	2662.17	121.008	0	4.1134	0	0.999678	1	0	sRNAbench	0	15	85
PB_610	hmi-mir-7-2	23	22	0	0	-21.2	0	0.78	0	1	0	2	0	7	3	10	0	9.2572e+06	6091.42	9.26329e+06	0.00551471	0	1.2922e+06	56182.8	0	0.0571	0	0.999341	0.999998	0	sRNAbench	0	10	90
PB_615	hmi-mir-252	23	22	0	0	-24.4	0	0.83	0	1	0	2	0	11	5	3	0	125460	27245.7	152706	0.0808824	0	20209	878.652	0	0.0165	0	0.821563	0.999978	0	sRNAbench	0	3	97
PB_620	hmi-novel-13-a-4	22	22	0	0	-16.9	7	0.68	5	0	0	2	0	9	5	3	0	23281.2	6.83	23288	0.165441	0	2662.17	121.008	0	3.5475	0	0.999693	0.999986	0	sRNAbench	0	15	85
PB_626	hmi-mir-335-e-4	22	22	0	0	-19.1	0	0.68	5	0	0	2	0	9	6	0	0	2909.7	7.33	2917.03	0.349265	0	372.72	16.9418	0	0.0191	0	0.99745	0.999962	0	sRNAbench	0	5	95
PB_632	hmi-mir-335-c-5	22	22	0	0	-16.7	10	0.78	0	0	0	2	0	8	6	0	0	1447.7	1351.38	2799.08	0.375	0	289.04	13.1382	0	0.8503	0	0.517058	0.999714	0	sRNAbench	0	10	90
PB_638	hmi-novel-21-5	20	20	0	0	-19.2	0	0.8	0	0	0	2	0	13	7	0	0	7410.64	826.83	8237.47	0.227941	0	1037.6	51.88	0	0.0493	0	0.899619	0.999993	0	sRNAbench	0	0	100
PB_639	hmi-mir-335-p-2	22	22	0	0	-17.7	0	0.73	0	0	0	2	0	8	6	0	0	1351.23	874.14	2225.37	0.404412	0	294.55	13.3886	0	7.6757	0	0.606744	0.999259	0	sRNAbench	0	0	100
PB_643	hmi-mir-335-a-6	22	22	0	0	-14.9	37	0.78	0	0	0	2	0	8	6	0	0	1539.24	1274.49	2813.73	0.363971	0	141.02	6.41	0	0.7469	0	0.547052	1	0	sRNAbench	0	37	63
PB_648	hmi-novel-23-a-3	22	22	0	0	-15.3	31	0.77	0	0	0	2	0	10	8	0	0	7633.11	112.67	7745.78	0.233456	0	1224.96	55.68	0	0.416	0	0.985418	0.999964	0	sRNAbench	0	31	69
PB_652	hmi-novel-59	23	25	0	0	-15.6	27	0.74	0	0	0	2	0	9	3	10	0	2126.16	17.28	2143.44	0.411765	0	188	8.17391	0	3.3912	0	0.988902	0.99694	0	sRNAbench	0	37	63
PB_655	hmi-novel-21-1	20	20	0	0	-21.6	0	0.8	0	0	0	2	0	13	7	0	0	7460.52	826.83	8287.35	0.220588	0	1075.55	53.7775	0	0.0475	0	0.900222	0.999992	0	sRNAbench	0	0	100
PB_664	hmi-mir-335-a-7	22	22	0	0	-14.9	37	0.78	0	0	0	2	0	8	6	0	0	1540.2	1274.15	2814.35	0.360294	0	141.02	6.41	0	0.31	0	0.547208	0.999893	0	sRNAbench	0	37	63
PB_668	hmi-mir-335-e-5	22	22	0	0	-19.1	0	0.68	5	0	0	2	0	9	6	0	0	2908.28	7.33	2915.61	0.352941	0	372.47	16.9305	0	0.0229	0	0.997448	0.999962	0	sRNAbench	0	5	95
PB_669	hmi-novel-21-2	20	20	0	0	-19.2	0	0.8	0	0	0	2	0	13	7	0	0	7411.59	826.92	8238.51	0.222426	0	1037.6	51.88	0	0.0493	0	0.89962	0.999992	0	sRNAbench	0	0	100
PB_674	hmi-mir-335-a-8	22	22	0	0	-14.9	37	0.78	0	0	0	2	0	8	6	0	0	1540.2	1274.15	2814.35	0.360294	0	141.02	6.41	0	0.7477	0	0.547208	0.999893	0	sRNAbench	0	37	63
PB_678	hmi-novel-13-a-5	22	22	0	0	-16.9	7	0.68	5	0	0	2	0	9	5	3	0	23281.2	6.83	23288	0.165441	0	2662.17	121.008	0	4.1135	0	0.999693	0.999986	0	sRNAbench	0	15	85
PB_681	hmi-mir-335-c-6	22	22	0	0	-16.7	10	0.78	0	0	0	2	0	8	6	0	0	1447.7	1350.74	2798.44	0.378676	0	289.04	13.1382	0	1.4728	0	0.517119	0.999604	0	sRNAbench	0	10	90
