## Supplementary material for "A comprehensive resource for studying microRNA evolution and microRNA-mediated development and whole-body regeneration in the acoel worm *Hofstenia miamia*": Table_S4

### Sheet: S4A
PBid	pre_miRNA	total_reads	Score	family	fam.size	dup.num	X3p5p	mature_seq	star_seq	hairpin_seq	naming_species	ref_mGDB
PB_0	hmi-novel-155	40.76	0	hmi-novel-155	1	1	3p	AGUAGUAGUAGUAGUAGU	UUAUUAUUAUUAUUAUUAUUAUU	UUAUUAUUAUUAUUAUUAUUAUUAGUAGUAGUAGUAGUAGU	Hmi-novel	N/A
PB_1	hmi-novel-16-c-1	4876.52	93	hmi-novel-16	15	9	5p	UAGCAAUUCAGUUUUAGAGAGAG	CGCUCUUAACGUGAUUUGCUUGC	UAGCAAUUCAGUUUUAGAGAGAGGUUUUGUUCUCGCUCUUAACGUGAUUUGCUUGC	Hmi-novel	N/A
PB_2	hmi-mir-205-b	377.51	10	mir-205	15	1	3p	UUCUUCAUUAAUGUAUGCUUUGG	UAGUGUGUAUCUGUGUAGAA	UAGUGUGUAUCUGUGUAGAACCUUAUUAUGGUUCUUCAUUAAUGUAUGCUUUGG	Mal	Mal-Mir-205-P1-v1_5p
PB_4	hmi-novel-25-e-1	1994.07	100	hmi-novel-25	5	1	5p	CAAUUUGCUUUUGGAUUUGUG	ACAAAUCUGGAGUAUUAUUGGA	ACAAAUCUGGAGUAUUAUUGGAACAUAUUUCCAAUUUGCUUUUGGAUUUGUG	Hmi-novel	N/A
PB_5	hmi-novel-29-d-5	1108.33	87	hmi-novel-29	10	5	5p	UAGCAUUUCAGUUUUAGGGAGAG	CACUCUUAACAUGAUUUGCUUGC	UAGCAUUUCAGUUUUAGGGAGAGAUUAUAUUCUCACUCUUAACAUGAUUUGCUUGC	Hmi-novel	N/A
PB_6	hmi-novel-75-a-1	581.39	70	hmi-novel-75	4	2	5p	UGUUAUUUAAUAAUCAGUAGAAU	UCUGCUAUUGUUAUGUAACUGC	UGUUAUUUAAUAAUCAGUAGAAUAACACAUUCUGCUAUUGUUAUGUAACUGC	Hmi-novel	N/A
PB_9	hmi-mir-335-o-5	9.17	26	mir-335	43	5	3p	UUUUUCAUUGUUGAUUACUUGG	UAGUGUUUAACUUUGACGAACC	UAGUGUUUAACUUUGACGAACCUUAUAUGGUUUUUCAUUGUUGAUUACUUGG	Cpo	Cpo-Mir-335_3p
PB_10	hmi-novel-17-a-2	13791.9	83	hmi-novel-17	5	4	3p	UUGCUCAUUCGCAUAUACUGGA	UGGUAUAUGUUUUUGAUAAACC	UGGUAUAUGUUUUUGAUAAACCUCAUAAGGUUGCUCAUUCGCAUAUACUGGA	Hmi-novel	N/A
PB_11	hmi-novel-127	141.41	0	hmi-novel-127	1	1	3p	UGGAGAGUCGAUGAAUGUGUAU	AGAUGAAUCAGUCACCAAAUGU	AGAUGAAUCAGUCACCAAAUGUGUAGAAAAGUGAAUAAAACAUGGAGAGUCGAUGAAUGUGUAU	Hmi-novel	N/A
PB_12	hmi-novel-9-ah-1	46.41	0	hmi-novel-9	36	1	3p	CUUCAUUGAUAAAUGCUUAGG	UAGUGUGUGUCUUUGACGAA	UAGUGUGUGUCUUUGACGAACCUUGUUAUGGUUCUUCAUUGAUAAAUGCUUAGG	Hmi-novel	N/A
PB_13	hmi-novel-144	68.48	46	hmi-novel-144	1	1	5p	GACGAGCAUCUUGUUGACGUA	CAUCAAAAGGUUCUCGUCUG	GACGAGCAUCUUGUUGACGUAUAUCAAAUGAUAUACAUCAAAAGGUUCUCGUCUG	Hmi-novel	N/A
PB_14	hmi-novel-52	2533.82	2	hmi-novel-52	1	1	5p	UGACAUCUGAUUUUGAAUAAG	UCCAAUUACUUCAAGUCAG	UGACAUCUGAUUUUGAAUAAGGACUUAACUUCUGCCUUCCAAUUACUUCAAGUCAG	Hmi-novel	N/A
PB_15	hmi-novel-103-c-1	120.47	0	hmi-novel-103	3	1	3p	UCUGCUAUUGUUACGUAACUGC	UGUUAUUUAAUAAUCUGUAGAAU	UGUUAUUUAAUAAUCUGUAGAAUAACACAUUCUGCUAUUGUUACGUAACUGC	Hmi-novel	N/A
PB_16	hmi-novel-12-i-1	2315.07	100	hmi-novel-12	13	1	3p	UUGUUCAUUGGCGUAUACUUG	UGGUAUAUGUUUUUGAAAAACC	UGGUAUAUGUUUUUGAAAAACCUCACGCGGUUGUUCAUUGGCGUAUACUUG	Hmi-novel	N/A
PB_17	hmi-novel-166-1	6.26	0	hmi-novel-166	2	2	5p	UCCGCUCUGUACUAUGCUAAAU	UUACCAUAGUACAGAGCGGACC	UCCGCUCUGUACUAUGCUAAAUUAUUCCAAGUGUCCGCUCUGCACACCAAAUUCAAAUUUACCAUAGUACAGAGCGGACC	Hmi-novel	N/A
PB_19	hmi-novel-16-l-1	3432.9	74	hmi-novel-16	15	1	5p	UAGCAAUUCGGUUUUAGAGAGAG	CACUCUUAACGUGAUUUGCUUGC	UAGCAAUUCGGUUUUAGAGAGAGAUUAUGUUUCACUCUUAACGUGAUUUGCUUGC	Hmi-novel	N/A
PB_22	hmi-novel-79-a-3	239.27	0	hmi-novel-79	10	3	3p	GCUCUUAACGUGAUUUGCUUGC	UAGUAAUUCAGUUUUAAAGGG	UAGUAAUUCAGUUUUAAAGGGAGAUUUUGUUCUUGCUCUUAACGUGAUUUGCUUGC	Hmi-novel	N/A
PB_23	hmi-mir-2056-c-2	6923.53	86	mir-2056	7	5	3p	UUUCACUGAUGUAUGCUUUGG	UAGUGUUUAUCUUUGAAGAA	UAGUGUUUAUCUUUGAAGAACCUUAUAUGGUUUUUCACUGAUGUAUGCUUUGG	Bfl	Bfl-Mir-2056_3p
PB_24	hmi-mir-219	14594.4	100	mir-219	1	1	3p	AGAGCUGUGCUUGGCAAUUAG	UGAUUGUCCAAACGCAAUUCUUU	UGAUUGUCCAAACGCAAUUCUUUUUUAUAAAGAGCUGUGCUUGGCAAUUAG	Sko	Sko-Mir-219_3p
PB_25	hmi-novel-9-a-1	60869.4	95	hmi-novel-9	36	2	3p	UUUCAUUGAUGCAUGCUUUGG	UAGUGUGUAUCUUUGAAGAA	UAGUGUGUAUCUUUGAAGAACCCUUUAUAUGGUUUUUCAUUGAUGCAUGCUUUGG	Hmi-novel	N/A
PB_26	hmi-novel-16-c-9	4196.79	82	hmi-novel-16	15	9	5p	UAGCAAUUCAGUUUUAGAGAGAG	UCUCUUAACAUGAUUUGCUUGC	UAGCAAUUCAGUUUUAGAGAGAGAUUUUGUUUUUCUCUUAACAUGAUUUGCUUGC	Hmi-novel	N/A
PB_27	hmi-mir-335-j-2	374.06	32	mir-335	43	3	3p	UUUUUCAUUGAUGUAUGCUCGG	UAGUGUGUAUCCUUGAAGAAC	UAGUGUGUAUCCUUGAAGAACAUUAUAUGGUUUUUCAUUGAUGUAUGCUCGG	Cpo	Cpo-Mir-335_3p
PB_29	hmi-novel-9-ad-1	139.87	9	hmi-novel-9	36	2	3p	UUUCAUUGAUGUAUGCUUUAU	UUUUUCAUUGAUGUAUGCUUUAU	UAAGUAUGUAUCUUUGAAAAAUGCAAUUAUUUUUCAUUGAUGUAUGCUUUAU	Hmi-novel	N/A
PB_30	hmi-novel-79-d-1	194.84	0	hmi-novel-79	10	1	3p	ACUCUUAACGGGAUUUGCUUGC	CUUAACGGGAUUUGCUUGC	UAGUAAUUCAGUUUUAGAGAGAAAUUUUGUUUUCACUCUUAACGGGAUUUGCUUGC	Hmi-novel	N/A
PB_31	hmi-novel-95	589.21	71	hmi-novel-95	1	1	5p	UAAAAACGUACAUUAACUUAAU	UUAGGUUAUUGUGCGUAUUUAC	UAAAAACGUACAUUAACUUAAUUUAUACAUUAGGUUAUUGUGCGUAUUUAC	Hmi-novel	N/A
PB_32	hmi-mir-486-2	77.22	12	mir-486	3	3	3p	UCCUGUACUUUGGCUGAGUUGCU	CAGCUCUUUCAUUGUAUAAGGAA	CAGCUCUUUCAUUGUAUAAGGAAGUGACAAUUCCUGUACUUUGGCUGAGUUGCU	Hsa	Hsa-Mir-486_5p
PB_34	hmi-novel-166-2	6.19	0	hmi-novel-166	2	2	5p	UCCGCUCUGUACUAUGCUAAAU	UUACCAUAGUACAGAGCGGACC	UCCGCUCUGUACUAUGCUAAAUUAUUCCAAGUGUCCGCUCUGUACACCAAAUUCGUAUUUACCAUAGUACAGAGCGGACC	Hmi-novel	N/A
PB_35	hmi-mir-335-d	266.51	20	mir-335	43	1	3p	AUUUUCAUUGAUGUAUGCUUUGG	UAAGUAUGUAUCUUUGAAAAA	UAAGUAUGUAUCUUUGAAAAAUGCAAUUAAUUUUCAUUGAUGUAUGCUUUGG	Cpo	Cpo-Mir-335_3p
PB_36	hmi-novel-83-j-2	474.05	78	hmi-novel-83	2	2	5p	UGGUAUAUGUUUUUGAAAAACC	UUGUUCAUUGGCAUAUACUUGG	UGGUAUAUGUUUUUGAAAAACCUCAUAUGGUUGUUCAUUGGCAUAUACUUGG	Hmi-novel	N/A
PB_38	hmi-novel-49-b-1	126.68	0	hmi-novel-49	4	1	3p	UUUCAAUGAUGUAUGCAAGGG	UAGUGUAUAUCUUUGAAGA	UAGUGUAUAUCUUUGAAGACAUUUUUUCUGUUUUUCAAUGAUGUAUGCAAGGG	Hmi-novel	N/A
PB_39	hmi-novel-139-a	54.41	0	hmi-novel-139	2	1	5p	UCAAGUUUUACGACAGUG	UCACAGGAGAUGAAAUAGGAGC	UCAAGUUUUACGACAGUGAAGACAGUCACAGGAGAUGAAAUAGGAGC	Hmi-novel	N/A
PB_42	hmi-novel-6-u-1	119.67	13	hmi-novel-6	22	1	5p	AAGUGUGUGUCUUUGACGAA	UCUUCAUUGAUAUAUAGUUAG	AAGUGUGUGUCUUUGACGAACCUUAUUAUAGUUCUUCAUUGAUAUAUAGUUAG	Hmi-novel	N/A
PB_43	hmi-novel-6-a-4	126306	100	hmi-novel-6	22	4	5p	UAGUGUGUAACUUUGAAGAACC	UUUUUUAUUGUUGCAUACUUGG	UAGUGUGUAACUUUGAAGAACCUUUAUAUGGUUUUUUAUUGUUGCAUACUUGG	Hmi-novel	N/A
PB_44	hmi-novel-12-k-1	185.93	36	hmi-novel-12	13	1	3p	UUGUUCAUUGGCAUAUACUAGG	UAGUAUAUGUUUUUGAAAAACC	UAGUAUAUGUUUUUGAAAAACCUCAUGCAGUUGUUCAUUGGCAUAUACUAGG	Hmi-novel	N/A
PB_45	hmi-novel-75-d-1	62.46	5	hmi-novel-75	4	1	5p	UGUUAUUUAAUUAUCAGUGGAAU	UCUGCUAUUGUUACAUAACUGC	UGUUAUUUAAUUAUCAGUGGAAUCACACAUUCUGCUAUUGUUACAUAACUGC	Hmi-novel	N/A
PB_46	hmi-mir-335-j-3	561.02	61	mir-335	43	3	3p	UUUUUCAUUGAUGUAUGCUCGG	UAGUGUGUAUCAUUGAAGACCC	UAGUGUGUAUCAUUGAAGACCCUUAUGUGGUUUUUCAUUGAUGUAUGCUCGG	Cpo	Cpo-Mir-335_3p
PB_48	hmi-mir-2056-a	1554.16	61	mir-2056	7	3	5p	UAGUGUGUAUCUUUGAAGAA	UUUCACUGAUGUAUGCCUUGG	UAGUGUGUAUCUUUGAAGAAUCUUAUGUGGUUUUUCACUGAUGUAUGCCUUGG	Bfl	Bfl-Mir-2056_3p
PB_49	hmi-novel-17-a-1	13796.3	81	hmi-novel-17	5	4	3p	UUGCUCAUUCGCAUAUACUGGA	UGGUAUAUGUUUUUGAUAAACC	UGGUAUAUGUUUUUGAUAAACCUCAUAAGGUUGCUCAUUCGCAUAUACUGGA	Hmi-novel	N/A
PB_50	hmi-novel-14-1	17073	100	hmi-novel-14	4	4	3p	UGGUCAUAAGCAUAUGCUUGG	UGGUGUAUGUUUUUUGAAAAAC	UGGUGUAUGUUUUUUGAAAAACCUUAUAUGGUUGGUCAUAAGCAUAUGCUUGG	Hmi-novel	N/A
PB_51	hmi-novel-105	410.3	14	hmi-novel-105	1	1	5p	CGAUAAUCCAGGUUUCAGAAGC	UCCUGAAAGUUGGGUUAUUGUA	CGAUAAUCCAGGUUUCAGAAGCCAAAUUAUGGAUUCGGCAAACCUUAAAUAUUCUCCUGAAAGUUGGGUUAUUGUA	Hmi-novel	N/A
PB_53	hmi-novel-16-m-2	335.28	53	hmi-novel-16	15	3	5p	UAGCAAUUGGGUUUUAGAGAGAG	CGCUUUUAACGCGAUUUGCUUGC	UAGCAAUUGGGUUUUAGAGAGAGAUUUUGUUCUCGCUUUUAACGCGAUUUGCUUGC	Hmi-novel	N/A
PB_54	hmi-novel-8-d-2	925.73	10	hmi-novel-8	8	3	3p	CGCUCUUAACGUGAUUUGCU	UAAUUCAGUUUUAGAGGGAGA	UAAUUCAGUUUUAGAGGGAGAUUUUGUUCUCGCUCUUAACGUGAUUUGCU	Hmi-novel	N/A
PB_56	hmi-novel-9-aj-1	15.41	0	hmi-novel-9	36	1	3p	CUUCAUUGAUAUAUGUUUAGG	UAGUGUGUGUCUUUGACGAA	UAGUGUGUGUCUUUGACGAACCUUGUUAUGGUUCUUCAUUGAUAUAUGUUUAGG	Hmi-novel	N/A
PB_57	hmi-mir-506-a	141.41	1	mir-506	2	1	3p	CACCAAGACACUUUGAAGAGGU	UUCAACAAUACGUUUAUGGAAG	UUCAACAAUACGUUUAUGGAAGGCAGAGCUAAAGUGCAGAGAUUAAAUAAAUCGUCUCCUUUGCCACCAAGACACUUUGAAGAGGU	Cpo	Cpo-Mir-506-P27b_3p
PB_58	hmi-novel-25-a-4	7664.99	100	hmi-novel-25	5	4	3p	CAAUUUGCUUUUGGAUUUGUGG	ACAAAUCUGGAGUAUUAUUGGA	ACAAAUCUGGAGUAUUAUUGGAACAUAUUUCCAAUUUGCUUUUGGAUUUGUGG	Hmi-novel	N/A
PB_59	hmi-novel-15	61382.6	100	hmi-novel-15	1	1	5p	AAUACUGAUGUUCUCCUGCUG	GCAGUAGAAUAACAGUAAAUG	AAUACUGAUGUUCUCCUGCUGAUAAGGCUUUGAGUAAAGUAGCUUUGCUUGGAGAUUAUCAGCAGUAGAAUAACAGUAAAUG	Hmi-novel	N/A
PB_60	hmi-mir-2056-c-5	6924.58	86	mir-2056	7	5	3p	UUUCACUGAUGUAUGCUUUGG	UAGUGUUUAUCUUUGAAGAA	UAGUGUUUAUCUUUGAAGAACCUUAUAUGGUUUUUCACUGAUGUAUGCUUUGG	Bfl	Bfl-Mir-2056_3p
PB_63	hmi-mir-92-c	439772	18	mir-92	6	1	3p	UACUGCACUCGUCCCGGCCUUG	CGACCGGUUCAAGUUCACGUAGU	CGACCGGUUCAAGUUCACGUAGUUUAAGCUACUGCACUCGUCCCGGCCUUG	Xbo	Xbo-Mir-92-o87_3p
PB_64	hmi-mir-129-2	580.67	39	mir-129	3	3	3p	AUUUUUGCAUUAUAUCGUAGC	UGCGAUGUAACACACAAAUUU	UGCGAUGUAACACACAAAUUUCAAUGAAAAUUUUUGCAUUAUAUCGUAGC	Hsa	Hsa-Mir-129-P2_5p
PB_65	hmi-mir-129-3	580.67	34	mir-129	3	3	3p	AUUUUUGCAUUAUAUCGUAGC	UGCGAUGUAACACACAAAUUUU	UGCGAUGUAACACACAAAUUUUAAUGAAAAUUUUUGCAUUAUAUCGUAGC	Hsa	Hsa-Mir-129-P2_5p
PB_66	hmi-novel-9-g-1	3217.23	90	hmi-novel-9	36	3	3p	UUUCAUUGAUGUAUGCUUAGG	UAGUGUAUAUCUUUGAAGAA	UAGUGUAUAUCUUUGAAGAACCUUAUUACUGUUUUUCAUUGAUGUAUGCUUAGG	Hmi-novel	N/A
PB_67	hmi-novel-126	141.99	0	hmi-novel-126	1	1	3p	GACCAAGUAGACAAGUGCU	GUGCUAAAAUCAAGAUGGUUG	GUGCUAAAAUCAAGAUGGUUGACGGAGGACCAAGUAGACAAGUGCU	Hmi-novel	N/A
PB_69	hmi-mir-335-n-2	192.4	0	mir-335	43	3	3p	UUUUUCAUUGGUGUAUGCUUGG	UAGUGUGUAUCUUCGAAGAACC	UAGUGUGUAUCUUCGAAGAACCAUAUUACGGUUUUUCAUUGGUGUAUGCUUGG	Cpo	Cpo-Mir-335_3p
PB_70	hmi-novel-8-h-1	32.15	27	hmi-novel-8	8	1	3p	CGCUCUUAACGUGGUUUGCUUGC	CAGCAAUUGAGUUUUAGAGAGAG	CAGCAAUUGAGUUUUAGAGAGAGAUUUUGUUCUCGCUCUUAACGUGGUUUGCUUGC	Hmi-novel	N/A
PB_71	hmi-mir-335-n-3	192.4	0	mir-335	43	3	3p	UUUUUCAUUGGUGUAUGCUUGG	UAGUGUGUAUCUUCGAAGAACC	UAGUGUGUAUCUUCGAAGAACCAUAUUACGGUUUUUCAUUGGUGUAUGCUUGG	Cpo	Cpo-Mir-335_3p
PB_73	hmi-novel-88	817.32	35	hmi-novel-88	1	1	5p	CAAUUCAGUUUUAGAGAGAG	CGCUCUUAACGUGGUUUGCU	CAAUUCAGUUUUAGAGAGAGAUUUUGUUCUCGCUCUUAACGUGGUUUGCU	Hmi-novel	N/A
PB_74	hmi-novel-6-l-1	419.5	23	hmi-novel-6	22	1	3p	UAGUGUGUGUCUUUGAAGAA	UUUUAUUGAUGUAUGCUUUG	UAGUGUGUGUCUUUGAAGAACCUUAUUAUGGUUUUUAUUGAUGUAUGCUUUG	Hmi-novel	N/A
PB_75	hmi-mir-34-b	1.93116e+06	100	mir-34	2	1	5p	AGGCAGUGUGGUUAGCUGGUUG	ACCCGCGACUGACACUACCCUCU	AGGCAGUGUGGUUAGCUGGUUGAAGAACAACCCGCGACUGACACUACCCUCU	Hsa	Hsa-Mir-34-P1_5p
PB_76	hmi-novel-43	3885.87	60	hmi-novel-43	1	1	3p	UCAGUUUUUCCAUGUUUCGG	GAAAUCAUAGGAAAGGCUGGAAUG	GAAAUCAUAGGAAAGGCUGGAAUGAUAAUUAACAUUCAGUUUUUCCAUGUUUCGG	Hmi-novel	N/A
PB_77	hmi-novel-167	10.27	20	hmi-novel-167	1	1	3p	UUAAAUUGUGUAGUUAAG	UUAACUACACGAUUUAAUCG	UUAACUACACGAUUUAAUCGGACCGAUUAAAUUGUGUAGUUAAG	Hmi-novel	N/A
PB_78	hmi-novel-102	438.45	0	hmi-novel-102	1	1	3p	GUUGUCAUUGAUGUGUGCUUUGG	UUGUGUGCAUCUUUGAAAAAACCU	UUGUGUGCAUCUUUGAAAAAACCUAAUAUGGGUUGUCAUUGAUGUGUGCUUUGG	Hmi-novel	N/A
PB_80	hmi-mir-12613-a	2.52004e+06	100	xbo-novel-1	2	1	3p	AGAUGACACGUGAGACAAAUGA	AUUUGUCUAAUGUAGUCAUGU	AUUUGUCUAAUGUAGUCAUGUUUAUCAAAAGAUGACACGUGAGACAAAUGA	Xbo	Xbo-Novel-1_3p
PB_82	hmi-mir-335-i	1134.8	44	mir-335	43	1	3p	UUUUUCAUUGAUGUAUGCAAGG	UAGUGUAUAUCUUUGAAUAA	UAGUGUAUAUCUUUGAAUAAAUUUAUACGGUUUUUCAUUGAUGUAUGCAAGG	Cpo	Cpo-Mir-335_3p
PB_83	hmi-novel-8-a-3	70641.9	100	hmi-novel-8	8	3	5p	UGCUCUUUGAUUAUAGGGGAAG	UUCGCUAUUUUCAAAUAGCUGU	UGCUCUUUGAUUAUAGGGGAAGUCAAUCUUUCGCUAUUUUCAAAUAGCUGU	Hmi-novel	N/A
PB_84	hmi-novel-99	488.87	0	hmi-novel-99	1	1	3p	UGCUCUGAUAAUGGUAAACGUU	CGUCAUUGCAGAGCCCUUGAUA	CGUCAUUGCAGAGCCCUUGAUAUACCUAAGAAAGAACGUUUGAAUCAUCGGAAAUUCCAAGCUGCUGUAGCAACUGCUCUGAUAAUGGUAAACGUU	Hmi-novel	N/A
PB_87	hmi-novel-24	33877.7	87	hmi-novel-24	1	1	3p	ACUUCCUUUGAUCAUUGAAAG	UUUCGUGAGCACUGUGAAGUGU	UUUCGUGAGCACUGUGAAGUGUGAACCCACACUUCCUUUGAUCAUUGAAAG	Hmi-novel	N/A
PB_88	hmi-novel-26	25346.8	89	hmi-novel-26	1	1	3p	AUCUCAUCUGGAAUUGAAAGG	CUUUCUCGACCAGAGUGAGAUG	CUUUCUCGACCAGAGUGAGAUGCAAAACCCAUCUCAUCUGGAAUUGAAAGG	Hmi-novel	N/A
PB_89	hmi-ava-novel-9	9.97	0	ava-novel-9	1	1	5p	UGUAUUCUCUUUGAGUUC	UACUCGAAGAAAGAACUUCAA	UGUAUUCUCUUUGAGUUCUCUAGAAUCACACCCCAGUGAUUCUACAAUAUUUAUCAUGUCAAAUACUCGAAGAAAGAACUUCAA	Ava	Ava-Novel-9_5p
PB_90	hmi-novel-83-j-3	472.93	78	hmi-novel-83	2	2	5p	UGGUAUAUGUUUUUGAAAAACC	UUGUUCAUUGGCAUAUACUUGG	UGGUAUAUGUUUUUGAAAAACCUCAUAUGGUUGUUCAUUGGCAUAUACUUGG	Hmi-novel	N/A
PB_91	hmi-mir-2	2144.09	35	mir-2	1	1	3p	UUUUCAUUGAUGUACACUUUGG	AAAGUAUGUAUCUUUGAAAAA	AAAGUAUGUAUCUUUGAAAAAUGAAAUUAUUUUUCAUUGAUGUACACUUUGG	Cel	Cel-Mir-2-o5_3p
PB_92	hmi-mir-486-3	76.17	11	mir-486	3	3	3p	UCCUGUACUUUGGCUGAGUUGCU	CAGCUCUUUCAUUGUAUAAGGAA	CAGCUCUUUCAUUGUAUAAGGAAGUGACAAUUCCUGUACUUUGGCUGAGUUGCU	Hsa	Hsa-Mir-486_5p
PB_93	hmi-mir-574	837.13	90	mir-574	1	1	5p	UGAGUGUGUGGCUGAUAUUGA	CAAUUUCAACCACUCACUGCAGA	UGAGUGUGUGGCUGAUAUUGACGAAAAUCAAUUUCAACCACUCACUGCAGA	Cja	Cja-Mir-574_5p
PB_94	hmi-novel-30-a-1	6669.79	66	hmi-novel-30	3	2	3p	UCUUGUAUGUACACACCACCA	UCGGUGUGUGCAUACUAGACUG	UCGGUGUGUGCAUACUAGACUGAAGCAUAACCGCUAAUUCCAAUAGGAGCCAAGGUUAGGGUCUUGUAUGUACACACCACCA	Hmi-novel	N/A
PB_95	hmi-mir-92-e	939836	45	mir-92	6	1	3p	UACUGCACUUAUUCCGGCCUAU	CGGCCGAGAUUAGUGAUUGAAAC	CGGCCGAGAUUAGUGAUUGAAACUGUGUAGUUACUGCACUUAUUCCGGCCUAU	Xbo	Xbo-Mir-92-o87_3p
PB_96	hmi-mir-92-f	1.04637e+06	100	mir-92	6	1	3p	UAUUGCACUAGUCCCGGCCUGG	AGGGUGGGUCGUUGUGCACUAUU	AGGGUGGGUCGUUGUGCACUAUUUACCAAAAUAUUGCACUAGUCCCGGCCUGG	Hsa	Hsa-Mir-32_5p
PB_97	hmi-mir-92-d	199491	100	mir-92	6	1	3p	UACUGCACUUAUCCCGGCCUUU	CGGGCGGGAUCUGUGUGUGUAUC	CGGGCGGGAUCUGUGUGUGUAUCUUGCAUGCAGCUACUGCACUUAUCCCGGCCUUU	Xbo	Xbo-Mir-92-o87_3p
PB_99	hmi-mir-92-b	923646	100	mir-92	6	1	3p	UACUGCACCUUUCCCGGCCUGC	AGGUCGUGAUUUGUGCAAAGUUAG	AGGUCGUGAUUUGUGCAAAGUUAGGCAAAAGUCCUACUGCACCUUUCCCGGCCUGC	Xbo	Xbo-Mir-92-o87_3p
PB_100	hmi-mir-10	164859	95	mir-10	1	1	5p	UACCCUGUAUUUCCGAAGGUUUU	CACCUUUGAUUUGCAGGGCGCAUG	UACCCUGUAUUUCCGAAGGUUUUCGAAAGUUGAACACCUUUGAUUUGCAGGGCGCAUG	Hsa	Hsa-Mir-10-P1b-v1_5p
PB_101	hmi-mir-96	298401	100	mir-96	1	1	5p	UAUGGCACAUGACUAGAAACUA	GUUUCAGCUAUGUGUCACUUG	UAUGGCACAUGACUAGAAACUAACGGUUGUGUAGUUUCAGCUAUGUGUCACUUG	Hsa	Hsa-Mir-96-P3-v1_5p
PB_102	hmi-novel-79-f-4	17.17	9	hmi-novel-79	10	5	3p	UCUCUUAAUGUGAUUUGCUUGC	UAGCUAUUCAGUUUUUGAGAGAG	UAGCUAUUCAGUUUUUGAGAGAGAUAUUUUGUUCUCUCUCUUAAUGUGAUUUGCUUGC	Hmi-novel	N/A
PB_104	hmi-novel-23-a-2	7775.11	100	hmi-novel-23	6	4	5p	UAGUAUGUAUCUUUGAAGAACC	UUUCAUUGAUGGAUGCUUAGG	UAGUAUGUAUCUUUGAAGAACCUUAUAUGGUUUUUCAUUGAUGGAUGCUUAGG	Hmi-novel	N/A
PB_105	hmi-novel-9-ac-1	171.94	16	hmi-novel-9	36	1	3p	CUUCAUUGAUGCGUGCUUUGA	UAGUGUGCAUCUUUGAAUAACC	UAGUGUGCAUCUUUGAAUAACCUUAUAUGGCUCUUCAUUGAUGCGUGCUUUGA	Hmi-novel	N/A
PB_106	hmi-novel-65	1501.44	64	hmi-novel-65	1	1	3p	UUAAAUGAUAUUGCCGAGUUUU	AAAGCUCGGCAAUUUCAAUUUCG	AAAGCUCGGCAAUUUCAAUUUCGUUUCUCGAAAUUAAAUGAUAUUGCCGAGUUUU	Hmi-novel	N/A
PB_107	hmi-novel-154	42.41	0	hmi-novel-154	1	1	3p	UCAUUGAUUCCAUGAAGGAAAGG	CCGAGAAGCAUGGGACAACAU	CCGAGAAGCAUGGGACAACAUCAGAGAUUAUUCAAUUGUUGAUUUCAUUGAUUCCAUGAAGGAAAGG	Hmi-novel	N/A
PB_108	hmi-mir-335-n-1	162.5	6	mir-335	43	3	3p	UUUUUCAUUGGUGUAUGCUUGG	UAGUGUGUAUCUUUGAAGAA	UAGUGUGUAUCUUUGAAGAACCAUAUUACGGUUUUUCAUUGGUGUAUGCUUGG	Cpo	Cpo-Mir-335_3p
PB_109	hmi-mir-129-1	580.67	34	mir-129	3	3	3p	AUUUUUGCAUUAUAUCGUAGC	UGCGAUGUAACACACAAAUUUU	UGCGAUGUAACACACAAAUUUUAAUGAAAAUUUUUGCAUUAUAUCGUAGC	Hsa	Hsa-Mir-129-P2_5p
PB_111	hmi-novel-9-m-1	1389.89	60	hmi-novel-9	36	1	3p	GUUCAUUGAUAUAUGCUUUGG	UUGUUCAUUGAUAUAUGCUUUGG	UAGUGUGUAUCUUUGAAGAACCUUUUUAUGGUUGUUCAUUGAUAUAUGCUUUGG	Hmi-novel	N/A
PB_112	hmi-mir-2208-1	36222.7	100	mir-2208	5	5	5p	UAGUGUACAUCCUUGAAGAACC	UUCUUCAUUGAUGUAUGCUUUG	UAGUGUACAUCCUUGAAGAACCUUAUUAUGGUUCUUCAUUGAUGUAUGCUUUG	Cel	Cel-Mir-2208-P1_5p
PB_113	hmi-novel-6-q-2	197.83	39	hmi-novel-6	22	3	5p	UAGUGUGUAUCUUUGAAGAA	UUUCAUUGGUGUAUACUUUGG	UAGUGUGUAUCUUUGAAGAACCUUAAUAUGGGUUUUCAUUGGUGUAUACUUUGG	Hmi-novel	N/A
PB_114	hmi-novel-9-q-1	1098.03	11	hmi-novel-9	36	1	3p	UUUCAUUGAUGCAUACUUUGG	UUGUGUGUAUCUUUGACUAACC	UUGUGUGUAUCUUUGACUAACCUUAUAUGGUUUUUCAUUGAUGCAUACUUUGG	Hmi-novel	N/A
PB_115	hmi-novel-79-f-1	28.44	9	hmi-novel-79	10	5	3p	UCUCUUAAUGUGAUUUGCUUGC	UAGCUUUUCAGUUUUUGAGAGAG	UAGCUUUUCAGUUUUUGAGAGAGAUAUUUUGUUCUCUCUCUUAAUGUGAUUUGCUUGC	Hmi-novel	N/A
PB_116	hmi-novel-31	10704	34	hmi-novel-31	1	1	3p	UUCCUCACUUUUACUUUUCGGA	GAUUAAUAAAAGUUGAUGAAUA	GAUUAAUAAAAGUUGAUGAAUAUAAAAUAUUCCUCACUUUUACUUUUCGGA	Hmi-novel	N/A
PB_118	hmi-novel-12-c-6	11181.1	79	hmi-novel-12	13	6	3p	UUGUUCAUUGGCGUAUACUUGG	UGGUAUAUGCUUUUGAAAAC	UGGUAUAUGCUUUUGAAAACCUCAUAUGGUUGUUCAUUGGCGUAUACUUGG	Hmi-novel	N/A
PB_119	hmi-novel-49-a-1	3009.26	95	hmi-novel-49	4	1	3p	UUUCAAUGAUGCAUGCUUUGG	UAGUGUGUAUCUUUGAAGAA	UAGUGUGUAUCUUUGAAGAACUUUAUAUAGUUUUUCAAUGAUGCAUGCUUUGG	Hmi-novel	N/A
PB_120	hmi-novel-162	27.33	0	hmi-novel-162	1	1	3p	UGGAAGAGUAGGCGAAGUUGGA	AAACAAGUCAAGUUUUACAGCAG	AAACAAGUCAAGUUUUACAGCAGCGAGGACAGUCACAGGAGAUAAAGUAGGGGCAAAUGGAAGAGUAGGCGAAGUUGGA	Hmi-novel	N/A
PB_121	hmi-novel-6-a-2	126308	100	hmi-novel-6	22	4	5p	UAGUGUGUAACUUUGAAGAACC	UUUUUUAUUGUUGCAUACUUGG	UAGUGUGUAACUUUGAAGAACCUUUAUAUGGUUUUUUAUUGUUGCAUACUUGG	Hmi-novel	N/A
PB_123	hmi-novel-147	61.46	0	hmi-novel-147	1	1	5p	UGUCCAGAUCGUCUAGUGG	UCCUAGUCUGGACAAAUUUU	UGUCCAGAUCGUCUAGUGGUUAGGACAUAGCGUUGUGGACGCAAUAACCCAGGUUCGAAUCCUAGUCUGGACAAAUUUU	Hmi-novel	N/A
PB_124	hmi-novel-47	3397.77	40	hmi-novel-47	1	1	3p	AUUACCGCUGUUCACAGAAAGG	UUUCUUGACCAUUGAGUAAUGU	UUUCUUGACCAUUGAGUAAUGUGAUUGAACAUUACCGCUGUUCACAGAAAGG	Hmi-novel	N/A
PB_126	hmi-novel-34-a	8206.36	100	hmi-novel-34	2	1	3p	CGUUUCUUCUGAUCCUUGAAAG	UCUCAGGAUCGGAUAGAAAGGUA	UCUCAGGAUCGGAUAGAAAGGUAAAACUACGUUUCUUCUGAUCCUUGAAAG	Hmi-novel	N/A
PB_127	hmi-novel-7-3	88388.5	68	hmi-novel-7	3	3	3p	AUUUCCUUUGAUCAUUGAAAGA	UUUCAUGAGCACUGUGAAGUGU	UUUCAUGAGCACUGUGAAGUGUGAACGCACAUUUCCUUUGAUCAUUGAAAGA	Hmi-novel	N/A
PB_128	hmi-novel-7-1	97775.3	65	hmi-novel-7	3	3	3p	AUUUCCUUUGAUCAUUGAAAGA	UUUCGUGAGCACUGUGAAGUGU	UUUCGUGAGCACUGUGAAGUGUGAACCCACAUUUCCUUUGAUCAUUGAAAGA	Hmi-novel	N/A
PB_129	hmi-novel-17-e-1	722.73	52	hmi-novel-17	5	1	3p	UUGCUCAUUCACAUAUACUGGA	UGGUAUAUGUUUUUGAUAAACC	UGGUAUAUGUUUUUGAUAAACCUCAUAAGGUUGCUCAUUCACAUAUACUGGA	Hmi-novel	N/A
PB_130	hmi-novel-14-4	17072.1	100	hmi-novel-14	4	4	3p	UGGUCAUAAGCAUAUGCUUGG	UGGUGUAUGUUUUUUGAAAAAC	UGGUGUAUGUUUUUUGAAAAACCUUGUAUGGUUGGUCAUAAGCAUAUGCUUGG	Hmi-novel	N/A
PB_132	hmi-mir-103	563185	100	mir-103	1	1	3p	UGCAGCAUAAUGAAGUGGUGU	CACUACUACAUUGUGCGAGCA	CACUACUACAUUGUGCGAGCAUUCUUUAAUGCAGCAUAAUGAAGUGGUGU	Hsa	Hsa-Mir-103-P1_3p
PB_135	hmi-novel-79-a-2	271.02	0	hmi-novel-79	10	3	3p	GCUCUUAACGUGAUUUGCUUGC	UAGCAAUUCGGUUCUAGAGAGAG	UAGCAAUUCGGUUCUAGAGAGAGAUUUUGUUUAGCUCUUAACGUGAUUUGCUUGC	Hmi-novel	N/A
PB_136	hmi-mir-1271	1.77384e+06	100	mir-1271	1	1	5p	UUUGGCACUGGCACAUUUUGCU	CAAAUUGUGUGGGUGUCAGG	UUUGGCACUGGCACAUUUUGCUUAAAGUCAUUAGCAAAUUGUGUGGGUGUCAGG	Hsa	Hsa-Mir-1271_5p
PB_137	hmi-mir-2056-c-1	6399.82	55	mir-2056	7	5	3p	UUUCACUGAUGUAUGCUUUGG	UAGUGUGUAUCUUUGAAGAA	UAGUGUGUAUCUUUGAAGAACCUUAUAUGGUUUUCACUGAUGUAUGCUUUGG	Bfl	Bfl-Mir-2056_3p
PB_138	hmi-novel-145-1	32.56	0	hmi-novel-145	2	3	5p	UGAAAGAAGUCAUCACAUG	UUGGCGAAUUUCAUUUGAAAU	UGAAAGAAGUCAUCACAUGGCUCAAUAGUUUGUUCGAGCUUUUGGCGAAUUUCAUUUGAAAU	Hmi-novel	N/A
PB_139	hmi-novel-145-2	32.56	0	hmi-novel-145	2	3	5p	UGAAAGAAGUCAUCACAUG	UUGGCGAAUUUCAUUUGAAAU	UGAAAGAAGUCAUCACAUGGCUCAAUAGUUUGUUCGAGCUUUUGGCGAAUUUCAUUUGAAAU	Hmi-novel	N/A
PB_140	hmi-mir-9397	582.02	0	mir-9397	1	3	3p	UGAAAGAAGUCAUCACAUG	UGAUGUAUGAUUCUGGUG	UGAUGUAUGAUUCUGGUGGAGGAAUGUAAUCUUUUCCUAUCCAUUUCCCUUAAGAAUAUUGAAAGAAGUCAUCACAUG	Gsa	Gsa-Mir-9397_3p
PB_142	hmi-novel-10	172952	70	hmi-novel-10	1	1	3p	UCUAGGAUGUACACACCACC	UCGGUGUGUGCAUACUAGACU	UCGGUGUGUGCAUACUAGACUUAAGCAUAACCGCUAAUUCCAAUAGGAGCCAAGGUUAGGGUCUAGGAUGUACACACCACC	Hmi-novel	N/A
PB_143	hmi-novel-30-a-2	4349.63	64	hmi-novel-30	3	2	3p	UCUUGUAUGUACACACCACCA	UCGGUGUGUGCACAUUAGACUG	UCGGUGUGUGCACAUUAGACUGAAGCAUAACCGCUAAUUCCAAUAGGAGCCAAGGUUAGGGUCUUGUAUGUACACACCACCA	Hmi-novel	N/A
PB_144	hmi-novel-146	63.86	17	hmi-novel-146	1	1	5p	GGCAGCGUGGCCGAGUGG	CGAAUCCCACCUCUGUCAAU	GGCAGCGUGGCCGAGUGGUCUAAGGCGCUAGUUUCAGGUACUAGUAUCUUCAGAUGCGUGCGUUCGAAUCCCACCUCUGUCAAU	Hmi-novel	N/A
PB_145	hmi-novel-159	35.32	5	hmi-novel-159	1	1	5p	CUAGUUCCCAAGAAAACCCGUUG	CGGAUUUAAAUUUUGGUUGCUAG	CUAGUUCCCAAGAAAACCCGUUGUCGAUUUGUUGUUUUCAUGCCCAACAAACCCGAUAAAUGCGGAUUUAAAUUUUGGUUGCUAG	Hmi-novel	N/A
PB_146	hmi-novel-40-e-3	1424.44	100	hmi-novel-40	3	3	5p	ACAAAUCUGGAGUAUUAUUGGA	CAAUUUGCUUUGGGAUUUGUGG	ACAAAUCUGGAGUAUUAUUGGAACAUAUUUCCAAUUUGCUUUGGGAUUUGUGG	Hmi-novel	N/A
PB_147	hmi-novel-40-e-4	1424.44	100	hmi-novel-40	3	3	5p	ACAAAUCUGGAGUAUUAUUGGA	CAAUUUGCUUUGGGAUUUGUGG	ACAAAUCUGGAGUAUUAUUGGAACAUAUUUCCAAUUUGCUUUGGGAUUUGUGG	Hmi-novel	N/A
PB_148	hmi-mir-12516	44.92	0	mir-12516	1	1	3p	CGUCUGUGGACUGCUGAUCAGUG	CAAAAUGCGAGUUCGCCGACAGU	CAAAAUGCGAGUUCGCCGACAGUGAGCCAUUCAACACCGUCUGUGGACUGCUGAUCAGUG	Esc	Esc-Mir-12516_5p
PB_149	hmi-novel-152	44.92	0	hmi-novel-152	1	1	3p	GUCUGUGGACUGCUGAUCAGUG	CAAAAUGCGAGUUCGCCGACAG	CAAAAUGCGAGUUCGCCGACAGUGAGCCAUUCAACACCGUCUGUGGACUGCUGAUCAGUG	Hmi-novel	N/A
PB_150	hmi-mir-205-g	607.22	4	mir-205	15	1	3p	UUCUUCAUUGAUGUAUUCUUGG	UAGUGUUUGUCUUUGAGGAACU	UAGUGUUUGUCUUUGAGGAACUUUAUAUAGUUCUUCAUUGAUGUAUUCUUGG	Mal	Mal-Mir-205-P1-v1_5p
PB_151	hmi-novel-45	3514.75	21	hmi-novel-45	1	1	5p	GGCUGGUAACAAGUGAGCUUGA	CUGAGCACUAGUUGCUAAUUGACU	GGCUGGUAACAAGUGAGCUUGAAUGAGUCACAUUCUGAGCACUAGUUGCUAAUUGACU	Hmi-novel	N/A
PB_155	hmi-novel-125	145.93	11	hmi-novel-125	1	1	5p	UAGUCUGUAUCUUUGAGGAACC	UUCUUCAUUGAUUUAUGCUUUG	UAGUCUGUAUCUUUGAGGAACCUUGUUAUGAUUCUUCAUUGAUUUAUGCUUUG	Hmi-novel	N/A
PB_156	hmi-novel-139-b	29.86	0	hmi-novel-139	2	1	5p	UCAAGUUUUACGGCAGCGAG	UCGCAGGAGAUGAAAUAGGAGC	UCAAGUUUUACGGCAGCGAGGACAGUCGCAGGAGAUGAAAUAGGAGC	Hmi-novel	N/A
PB_157	hmi-novel-94	621.94	11	hmi-novel-94	1	1	5p	UAGAAAUUGGAGUUACUGUGG	UGUAGCAGACAAGAAUUUCUGGC	UAGAAAUUGGAGUUACUGUGGCAUGCAGUGAAUUUUCAAACAGCACCUUUGUAGCAGACAAGAAUUUCUGGC	Hmi-novel	N/A
PB_158	hmi-novel-8-g-1	61.33	0	hmi-novel-8	8	1	3p	CGCUCUUAACGUGACUUGCU	CAUUUCAGUUUUAGGGAGAG	CAUUUCAGUUUUAGGGAGAGAUUUUGUUCUCGCUCUUAACGUGACUUGCU	Hmi-novel	N/A
PB_159	hmi-mir-506-b	4235.95	5	mir-506	2	1	5p	UGAUUGACGUAGUUAAUUGGUGG	UCACAUGACUGCUUCGUAAGGCGUGG	UGAUUGACGUAGUUAAUUGGUGGAUUAAGUUUCUCUUUGCUCUCACAUGACUGCUUCGUAAGGCGUGG	Cja	Cja-Mir-506-P1c_3p
PB_160	hmi-novel-67-2	711.61	12	hmi-novel-67	2	2	3p	AUCUCUCAUUGCACUAUGUAGG	UACAUAAUACAUUUGAAAGAUAA	UACAUAAUACAUUUGAAAGAUAAAAUAUGAAUAUCUCUCAUUGCACUAUGUAGG	Hmi-novel	N/A
PB_164	hmi-pca-novel-5	24.51	0	pca-novel-5	1	1	3p	UUUGAAAGCGCGUUUCUGG	UAGAGUGACAGCGGGAGAGUG	UAGAGUGACAGCGGGAGAGUGGAGAAUUUCAGCAGAGCGUCUUUAUAGGCCAAAGAGGAAAUACAUUUGAAAGCGCGUUUCUGG	Pca	Pca-Novel-5_5p
PB_165	hmi-novel-91	745.48	36	hmi-novel-91	1	1	3p	AAUAAAUGUGCAUCACUAAGA	GUUAGUGAUGCACACUUAUU	GUUAGUGAUGCACACUUAUUUAAUUUUUGCAACAUUUUAAUUCUUAUAUAUUUCGAAUAUAAAAAUAAAUGUGCAUCACUAAGA	Hmi-novel	N/A
PB_166	hmi-novel-16-b-1	4995.3	75	hmi-novel-16	15	1	5p	UAGCAAUUCAGUUUUAGAGAG	CGCUCUUAACGUGAUUUGCUUGC	UAGCAAUUCAGUUUUAGAGAGAUUUUGUUGUCGCUCUUAACGUGAUUUGCUUGC	Hmi-novel	N/A
PB_167	hmi-mir-9579-b	900.22	12	mir-9579	2	1	5p	UUCUCUUUGAUUAUAGUGGAAG	UUCGCUAUUUUCAAAUGG	UUCUCUUUGAUUAUAGUGGAAGUGAAUCUUUCGCUAUUUUCAAAUGG	Cpi	Cpi-Mir-9579_3p
PB_169	hmi-novel-81-2	355.51	43	hmi-novel-81	3	3	3p	CAUUCUUAACAUGUUUUGCUUGC	UGGCAAAUCGGUUGUAGAAGGAGA	UGGCAAAUCGGUUGUAGAAGGAGAUUUUAGUCUCAUUCUUAACAUGUUUUGCUUGC	Hmi-novel	N/A
PB_170	hmi-novel-16-c-5	4380.82	77	hmi-novel-16	15	9	5p	UAGCAAUUCAGUUUUAGAGAGAG	GCUCUUAACGUGAUUUGCUUGC	UAGCAAUUCAGUUUUAGAGAGAGGUUUUGUUCUUGCUCUUAACGUGAUUUGCUUGC	Hmi-novel	N/A
PB_171	hmi-novel-9-o-4	831.5	28	hmi-novel-9	36	4	3p	CUUCAUUGAUAUAUGCUUAGG	UACUGUGUGUCUUUGACGAA	UACUGUGUGUCUUUGACGAACCUUGUUAUGGUUCUUCAUUGAUAUAUGCUUAGG	Hmi-novel	N/A
PB_173	hmi-mir-12496-b	5154.21	100	mir-12496	2	1	3p	UUGUGCAUAUGCUACAGGCUCA	CGUCCGUGGUAUUGUGCAUCAACA	CGUCCGUGGUAUUGUGCAUCAACAGCAUAUGUGUUGUGCAUAUGCUACAGGCUCA	Sro	Sro-Mir-12496-P1_3p
PB_174	hmi-mir-335-o-1	10.8	15	mir-335	43	5	3p	UUUUUCAUUGUUGAUUACUUGG	UAGUGUUUAACUUUGACGAACC	UAGUGUUUAACUUUGACGAACCGUAUAUGGUUUUUCAUUGUUGAUUACUUGG	Cpo	Cpo-Mir-335_3p
PB_175	hmi-novel-16-c-8	4227.32	73	hmi-novel-16	15	9	5p	UAGCAAUUCAGUUUUAGAGAGAG	GCUCUUAACAUGAAUUGCU	UAGCAAUUCAGUUUUAGAGAGAGAUUUUGUUCUUGCUCUUAACAUGAAUUGCU	Hmi-novel	N/A
PB_176	hmi-mir-4969-1	850.63	0	mir-4969	5	5	3p	UGGUAAAUCAGGUGAAGUUGUGG	CAAGUGAUCAAUUGGAUUUAGG	CAAGUGAUCAAUUGGAUUUAGGUAGAAAAAUUGGUAAAUCAGGUGAAGUUGUGG	Dme	Dme-Mir-4969_5p
PB_177	hmi-novel-89	802.84	0	hmi-novel-89	1	1	5p	UAGACUUGGAAUUUGUAGGUGC	CACUUCGAUUCGAUUCCAUUACA	UAGACUUGGAAUUUGUAGGUGCACAGAUCCACUUCGAUUCGAUUCCAUUACA	Hmi-novel	N/A
PB_178	hmi-novel-8-a-1	85188.8	100	hmi-novel-8	8	3	5p	UGCUCUUUGAUUAUAGGGGAAG	UUCGCUAUUUUCAAACAGCUGU	UGCUCUUUGAUUAUAGGGGAAGUGAAUCUUUCGCUAUUUUCAAACAGCUGU	Hmi-novel	N/A
PB_179	hmi-novel-156	37.03	0	hmi-novel-156	1	1	3p	CGAGUUUUUAAGUCGGUUAAUCUCU	AGAGAGAAUACAAUGUUUUGG	AGAGAGAAUACAAUGUUUUGGGGAUGUGGUGGUAUGAACUACGAGUUUUUAAGUCGGUUAAUCUCU	Hmi-novel	N/A
PB_180	hmi-mir-4969-2	608.09	0	mir-4969	5	5	3p	UGGUAAAUCAGGUGAAGUUGUGG	CAAGUGAUCAAUAGGAUUUAGGUUG	CAAGUGAUCAAUAGGAUUUAGGUUGAAAAAUUGGUAAAUCAGGUGAAGUUGUGG	Dme	Dme-Mir-4969_5p
PB_181	hmi-novel-121	167.96	0	hmi-novel-121	1	1	3p	UGAGAUAGUGUAGAGGAUGU	UCUUCCAGAGCUGUUUUUCU	UCUUCCAGAGCUGUUUUUCUGGGGAAUGAGAUAGUGUAGAGGAUGU	Hmi-novel	N/A
PB_182	hmi-mir-29-a	1.86621e+06	100	mir-29	2	1	3p	UAGCACCAAGUAAAAGCGGUUU	CCUGCUUAUAUUUGGUGUACAGA	CCUGCUUAUAUUUGGUGUACAGAUUUUCUCUAGCACCAAGUAAAAGCGGUUU	Hsa	Hsa-Mir-29-P1b-v1_3p
PB_183	hmi-mir-205-f-1	12682.9	73	mir-205	15	4	3p	UUCUUCAUUGAUGUAUGCUUUG	UAGUGUAUAUCUUUUAAGAA	UAGUGUAUAUCUUUUAAGAACUUUAUUAUGGUUCUUCAUUGAUGUAUGCUUUG	Mal	Mal-Mir-205-P1-v1_5p
PB_184	hmi-mir-34-a	543623	100	mir-34	2	1	5p	AGGCAGUGUAGCUAGCUGGUUG	ACCAGCUGCCAACACUGUAUUCU	AGGCAGUGUAGCUAGCUGGUUGCUUUUCAACCAGCUGCCAACACUGUAUUCU	Hsa	Hsa-Mir-34-P1_5p
PB_185	hmi-novel-74	1205.25	72	hmi-novel-74	1	1	3p	UUUCACCGAUGUAUGCUUUGG	UAGUGUGUAUCUUUGAAGAA	UAGUGUGUAUCUUUGAAGAACCUUAUAUGGUUUUUCACCGAUGUAUGCUUUGG	Hmi-novel	N/A
PB_186	hmi-novel-29-d-1	1729.79	100	hmi-novel-29	10	5	5p	UAGCAUUUCAGUUUUAGGGAGAG	CACUCUUAACGUGAUUUGCUUGC	UAGCAUUUCAGUUUUAGGGAGAGAUUAUAUUCUCACUCUUAACGUGAUUUGCUUGC	Hmi-novel	N/A
PB_187	hmi-novel-20	41485.5	100	hmi-novel-20	1	1	5p	UCUUCAUGAUGUUGUAUAACAGU	UGUUAUAUUUAUUGUGAAGUGU	UCUUCAUGAUGUUGUAUAACAGUCUAAAAACUGUUAUAUUUAUUGUGAAGUGU	Hmi-novel	N/A
PB_188	hmi-novel-96	526.4	88	hmi-novel-96	1	1	5p	UUGUUCGUUUCUUGCUGAGGA	CACAGUUUGAAAUAGACAUUC	UUGUUCGUUUCUUGCUGAGGAAGUUGAUCUUCUUCCACAGUUUGAAAUAGACAUUC	Hmi-novel	N/A
PB_189	hmi-mir-335-j-1	364.03	65	mir-335	43	3	3p	UUUUUCAUUGAUGUAUGCUCGG	UAGUGUGUAUCCUUGAAGAACC	UAGUGUGUAUCCUUGAAGAACCGUAUAUGGUUUUUCAUUGAUGUAUGCUCGG	Cpo	Cpo-Mir-335_3p
PB_190	hmi-mir-335-q	10306.8	83	mir-335	43	1	3p	UUUUUCAUUUAUAUAUGCUUGG	UAGUGUAUAUCCUUGAAGAACU	UAGUGUAUAUCCUUGAAGAACUUUAUACAGUUUUUCAUUUAUAUAUGCUUGG	Cpo	Cpo-Mir-335_3p
PB_191	hmi-novel-61-a	1699.51	30	hmi-novel-61	2	1	3p	UCCACUGAUAAAAAAUCAAUAG	UUGAUUUUUUGUCAAUGUGAUC	UUGAUUUUUUGUCAAUGUGAUCAAUUAUCCACUGAUAAAAAAUCAAUAG	Hmi-novel	N/A
PB_192	hmi-novel-16-m-3	335.28	54	hmi-novel-16	15	3	5p	UAGCAAUUGGGUUUUAGAGAGAG	CGCUUUUAACGCGAUUUGCUUGC	UAGCAAUUGGGUUUUAGAGAGAGAUUUUGUUCUCGCUUUUAACGCGAUUUGCUUGC	Hmi-novel	N/A
PB_193	hmi-mir-9-a	2.1414e+06	100	mir-9	2	1	3p	UAAAGCUAGGUUACCAAAGUUG	CCUUUGGUGAUCUAACUUGAU	CCUUUGGUGAUCUAACUUGAUUUUUGACUAAAGCUAGGUUACCAAAGUUG	Dme	Dme-Mir-9-P12-v1_3p
PB_194	hmi-novel-6-a-3	126307	100	hmi-novel-6	22	4	5p	UAGUGUGUAACUUUGAAGAACC	UUUUUUAUUGUUGCAUACUUGG	UAGUGUGUAACUUUGAAGAACCUUUAUAUGGUUUUUUAUUGUUGCAUACUUGG	Hmi-novel	N/A
PB_197	hmi-novel-13-f-1	2930.06	40	hmi-novel-13	8	3	3p	UUUUCCAUUGAUGUGUACUUGG	UUGUGUGCAUCUUUGAAUAACC	UUGUGUGCAUCUUUGAAUAACCUUAUAUGGUUUUCCAUUGAUGUGUACUUGG	Hmi-novel	N/A
PB_198	hmi-novel-161	31.8	45	hmi-novel-161	1	1	3p	CGAACUUAAAAUUUACGAACA	UUCGUAAGUUAUAAGUUCGU	UUCGUAAGUUAUAAGUUCGUACGAACAUAUGUUGACGAACUUAAAAUUUACGAACA	Hmi-novel	N/A
PB_200	hmi-novel-78-1	576.15	0	hmi-novel-78	2	2	3p	UUGACGUCAUUGUUUUCCCG	UGGUGAUUGGACGUGGUUC	UGGUGAUUGGACGUGGUUCCAUUGACGUCAUUGUUUUCCCG	Hmi-novel	N/A
PB_201	hmi-novel-78-2	576.15	0	hmi-novel-78	2	2	3p	UUGACGUCAUUGUUUUCCCG	UGGUGAUUGGACGUGGUUC	UGGUGAUUGGACGUGGUUCCAUUGACGUCAUUGUUUUCCCG	Hmi-novel	N/A
PB_203	hmi-novel-75-a-2	470.12	40	hmi-novel-75	4	2	5p	UGUUAUUUAAUAAUCAGUAGAAU	UCUGCUAUUGUUACAUAACUGC	UGUUAUUUAAUAAUCAGUAGAAUAACACAUUCUGCUAUUGUUACAUAACUGC	Hmi-novel	N/A
PB_205	hmi-novel-117	218.83	0	hmi-novel-117	1	1	3p	GGGAAAAGAAAUCAAUGGCUGUU	UCAAAGAUUUCUUGAAGCUCG	UCAAAGAUUUCUUGAAGCUCGGCGUCGGGGAAAAGAAAUCAAUGGCUGUU	Hmi-novel	N/A
PB_206	hmi-mir-335-m-1	3652.51	53	mir-335	43	2	3p	UUUUUCAUUGAUUCAUACUUGG	UAGUGUGUAUCCUUGCAAAACC	UAGUGUGUAUCCUUGCAAAACCCUAUGCGAUUUUUCAUUGAUUCAUACUUGG	Cpo	Cpo-Mir-335_3p
PB_207	hmi-novel-135	94.71	0	hmi-novel-135	1	1	5p	UAAUUCCAACAGCAAGUCA	UCUUGCUGUGGGAAUUGCAUG	UAAUUCCAACAGCAAGUCACAUGGAUGUCUUGCUGUGGGAAUUGCAUG	Hmi-novel	N/A
PB_208	hmi-novel-16-c-4	4484.36	92	hmi-novel-16	15	9	5p	UAGCAAUUCAGUUUUAGAGAGAG	AUUCUUAAUGUGAAUUGCUUGC	UAGCAAUUCAGUUUUAGAGAGAGAUUUUGUUCUCAUUCUUAAUGUGAAUUGCUUGC	Hmi-novel	N/A
PB_209	hmi-novel-151-1	24.7	0	hmi-novel-151	2	2	3p	UGAUAACAAAUCGAUAGUCU	GUUCAGACUAUCGAUUUUUUAUCAG	GUUCAGACUAUCGAUUUUUUAUCAGCUGAUGAUUUAUCAUCUGAUAACAAAUCGAUAGUCU	Hmi-novel	N/A
PB_210	hmi-novel-151-2	24.7	0	hmi-novel-151	2	2	3p	UGAUAACAAAUCGAUAGUCU	GUUCAGACUAUCGAUUUUUUAUCAG	GUUCAGACUAUCGAUUUUUUAUCAGCUGAUGAUUUAUCAUCUGAUAACAAAUCGAUAGUCU	Hmi-novel	N/A
PB_211	hmi-novel-79-f-2	22.09	27	hmi-novel-79	10	5	3p	UCUCUUAAUGUGAUUUGCUUGC	UAGCUUUUCAGUUUUUGAGAGAG	UAGCUUUUCAGUUUUUGAGAGAGAUAUUUUGUUCUCUCUUAAUGUGAUUUGCUUGC	Hmi-novel	N/A
PB_212	hmi-mir-124-b-1	103376	100	mir-124	3	2	3p	UAAGGCACGCGGUGAAUGCUGA	UGCAUUAACUGCGAGUCUCUAGU	UGCAUUAACUGCGAGUCUCUAGUCCUGAAACUAAGGCACGCGGUGAAUGCUGA	Hsa	Hsa-Mir-124-P1-v1_3p
PB_213	hmi-novel-30-c-1	72.16	10	hmi-novel-30	3	1	3p	UCUUGUACUUUGGCUGAGUUGCU	CAGCUCUUUCAUUGUAUAAGGA	CAGCUCUUUCAUUGUAUAAGGAAGUGACAAUUCUUGUACUUUGGCUGAGUUGCU	Hmi-novel	N/A
PB_214	hmi-novel-13-f-2	2930.06	20	hmi-novel-13	8	3	3p	UUUUCCAUUGAUGUGUACUUGG	UUGUGUGCAUCUUUGAAUAACC	UUGUGUGCAUCUUUGAAUAACCUUAUAUGGUUUUCCAUUGAUGUGUACUUGG	Hmi-novel	N/A
PB_216	hmi-novel-29-d-4	1199.39	90	hmi-novel-29	10	5	5p	UAGCAUUUCAGUUUUAGGGAGAG	UCUUAACGUGACUUGCUUGCA	UAGCAUUUCAGUUUUAGGGAGAGAUUAUAUUCUCACUCUUAACGUGACUUGCUUGCA	Hmi-novel	N/A
PB_217	hmi-novel-16-c-3	4773.41	92	hmi-novel-16	15	9	5p	UAGCAAUUCAGUUUUAGAGAGAG	CACUCUUAACGUGAUUUGCUUGC	UAGCAAUUCAGUUUUAGAGAGAGGUUUUGUUCUCACUCUUAACGUGAUUUGCUUGC	Hmi-novel	N/A
PB_218	hmi-novel-60-b-1	364.97	47	hmi-novel-60	3	2	5p	GUGUAUAUGUUUGAAGAACC	UUUUUCAUUUAUAUAUGCU	GUGUAUAUGUUUGAAGAACCUUAUAUGGUUUUUCAUUUAUAUAUGCU	Hmi-novel	N/A
PB_219	hmi-mir-125-b	2.95422e+06	100	mir-125	2	1	5p	UCCCUGAGACCUGAACCCAUGA	AUGGGUAGGCGUCUCAGGCUUG	UCCCUGAGACCUGAACCCAUGAGAAAGCCCACUCAUGGGUAGGCGUCUCAGGCUUG	Hsa	Hsa-Mir-10-P3b_5p
PB_220	hmi-mir-125-a	7.39232e+06	98	mir-125	2	1	5p	UCCCUGAGACCUAAGCCCAUGA	AUGAGCUAGUUGCUCAGGUUCU	UCCCUGAGACCUAAGCCCAUGACUAAGUUCAUGAGCUAGUUGCUCAGGUUCU	Hsa	Hsa-Mir-10-P3b_5p
PB_221	hmi-let-7	1.40783e+06	100	let-7	1	1	5p	UGAGGUAGUGUGAUAAACAGUU	CUGUUGUUCAUUCUACCUUCAUC	UGAGGUAGUGUGAUAAACAGUUUUGAACCAACUGUUGUUCAUUCUACCUUCAUC	Hsa	Hsa-Let-7-P1b_5p
PB_223	hmi-novel-16-c-7	4267	82	hmi-novel-16	15	9	5p	UAGCAAUUCAGUUUUAGAGAGAG	UCGCUCUUAACUUGAUUUGCAUG	UAGCAAUUCAGUUUUAGAGAGAGAUUUUGUUCUCGCUCUUAACUUGAUUUGCAUG	Hmi-novel	N/A
PB_224	hmi-novel-67-1	721.53	11	hmi-novel-67	2	2	3p	AUCUCUCAUUGCACUAUGUAGG	UACAUAAUACAUUUGAAAGAUAA	UACAUAAUACAUUUGAAAGAUAAAAUAUGAAUAUCUCUCAUUGCACUAUGUAGG	Hmi-novel	N/A
PB_226	hmi-novel-158	35.37	0	hmi-novel-158	1	1	5p	UGUCUGGAGUGUAUGCUGAA	UAGAGGGCUAUGACCCAGAAAAGG	UGUCUGGAGUGUAUGCUGAACUCUACUUUAAGGCAAACAACCCCAAGGUAGAGGGCUAUGACCCAGAAAAGG	Hmi-novel	N/A
PB_227	hmi-mir-67	347.77	0	mir-67	1	1	3p	UCUACUGCAGUGAGAGGGACUCC	UCUCACUCACUGCUGUAGGAC	UCUCACUCACUGCUGUAGGACAAGCGUUACUGCAAUUUCUUCUAGAGUUAUGGUUCUUCUACUGCAGUGAGAGGGACUCC	Csc	Csc-Mir-67-P12_5p
PB_228	hmi-mir-205-f-2	13389.3	48	mir-205	15	4	3p	UUCUUCAUUGAUGUAUGCUUUG	UAGUGUGUAUCUUUGAAUAACC	UAGUGUGUAUCUUUGAAUAACCUAUUAUGAUUCUUCAUUGAUGUAUGCUUUG	Mal	Mal-Mir-205-P1-v1_5p
PB_229	hmi-novel-98	496.22	0	hmi-novel-98	1	1	3p	GUGUUGUUCAAUGGAAUGCAAGA	CUUGUGUCCACUCACCAUCCCAGA	CUUGUGUCCACUCACCAUCCCAGACAUGUCAAAGAUUUUCUGCGAGAAGAUCCAGAAAAAGCCCUGGUGUUGUUCAAUGGAAUGCAAGA	Hmi-novel	N/A
PB_232	hmi-novel-132-1	54.32	0	hmi-novel-132	2	2	3p	AUUCACUAGGGUUAUAGAGUA	UUACUCUGCGACUUUUGACGU	UUACUCUGCGACUUUUGACGUUAUUCACUAGGGUUAUAGAGUA	Hmi-novel	N/A
PB_233	hmi-novel-132-2	54.32	0	hmi-novel-132	2	2	3p	AUUCACUAGGGUUAUAGAGUA	UUACUCUGCGACUUUUGACGU	UUACUCUGCGACUUUUGACGUUAUUCACUAGGGUUAUAGAGUA	Hmi-novel	N/A
PB_236	hmi-mir-15	26173.7	95	mir-15	1	1	5p	CGAGUGUUCGUGCGGAGCAUA	UAUGCUCCGACGAAAAAAAUCAUCG	CGAGUGUUCGUGCGGAGCAUAGAGCUCGAAAGAAGAAACAUAUGCUCCGACGAAAAAAAUCAUCG	Cpo	Cpo-Mir-15-P2c_3p
PB_237	hmi-novel-9-aa-1	233.12	8	hmi-novel-9	36	2	3p	GUUCAUUGAUGUAUGCUUGGG	UAGUGUGUAUCUUUGAAAAAC	UAGUGUGUAUCUUUGAAAAACUUUAUAUAAUUGUUCAUUGAUGUAUGCUUGGG	Hmi-novel	N/A
PB_238	hmi-novel-79-a-1	285.06	9	hmi-novel-79	10	3	3p	GCUCUUAACGUGAUUUGCUUGC	UAGUAAUUCAGUUUUAGAGAGAA	UAGUAAUUCAGUUUUAGAGAGAAAUUUUGUUUUUGCUCUUAACGUGAUUUGCUUGC	Hmi-novel	N/A
PB_239	hmi-novel-37	5302.45	55	hmi-novel-37	1	1	3p	CAUCGUCAGAAUGUUUCCUUUUG	CAGGAAGAUACCAUUUAUGGCG	CAGGAAGAUACCAUUUAUGGCGAUACGAAGAAAUUAAACAUCGUCAGAAUGUUUCCUUUUG	Hmi-novel	N/A
PB_240	hmi-novel-163	24.92	0	hmi-novel-163	1	1	5p	GUCUUGGUAGUGCUAAAAUC	GUAGACAAGUGCUCAAGAUCA	GUCUUGGUAGUGCUAAAAUCUAGAUGGUUGACAGAGGACGAAGUAGACAAGUGCUCAAGAUCA	Hmi-novel	N/A
PB_241	hmi-mir-2056-b	19151.1	88	mir-2056	7	1	3p	UUUCACUGAUGUACGCUUUGG	UAGUGUGUAUCUUUGAAGA	UAGUGUGUAUCUUUGAAGAGCCUUACAUGGUUUUUCACUGAUGUACGCUUUGG	Bfl	Bfl-Mir-2056_3p
PB_242	hmi-novel-9-v-3	516.01	24	hmi-novel-9	36	4	3p	CUUCAUUGAUGUAUGCUUAGG	UAGUGUGUGUCUUUGGCGAA	UAGUGUGUGUCUUUGGCGAACCUUGUUAUGGUUCUUCAUUGAUGUAUGCUUAGG	Hmi-novel	N/A
PB_244	hmi-mir-2001-b	3.09006e+06	100	mir-2001	2	1	5p	UUGUGACCGUUUAAAUGGGGAU	CCCUGUCUUUACGGUUACGUCAG	UUGUGACCGUUUAAAUGGGGAUUUCUUAAAAUCCCUGUCUUUACGGUUACGUCAG	Cel	Cel-Mir-2001_5p
PB_245	hmi-novel-16-a-1	7707.49	100	hmi-novel-16	15	1	5p	UAGCAAUUCAGUUGUAGAGAGAG	GCUCAUAACGUGAUUUGCUUGC	UAGCAAUUCAGUUGUAGAGAGAGAUUUUGUUCUCGCUCAUAACGUGAUUUGCUUGC	Hmi-novel	N/A
PB_246	hmi-mir-4969-3	591.4	0	mir-4969	5	5	3p	UGGUAAAUCAGGUGAAGUUGUGG	CAAGUGAUCAAUAGGAUUUAGGUUG	CAAGUGAUCAAUAGGAUUUAGGUUGAAAAAUUGGUAAAUCAGGUGAAGUUGUGG	Dme	Dme-Mir-4969_5p
PB_247	hmi-novel-6-e-1	2315.5	95	hmi-novel-6	22	1	5p	UAGUGUGUGUCUUUAAAGAACC	UUCUUUAUUGACAUUUGCUUUGC	UAGUGUGUGUCUUUAAAGAACCUUAUUAUGGUUCUUUAUUGACAUUUGCUUUGC	Hmi-novel	N/A
PB_250	hmi-novel-9-aa-2	184.91	6	hmi-novel-9	36	2	3p	GUUCAUUGAUGUAUGCUUGGG	CAGUGUGUAUCUUUGAGGAA	CAGUGUGUAUCUUUGAGGAACUUUAUAUCAUUGUUCAUUGAUGUAUGCUUGGG	Hmi-novel	N/A
PB_251	hmi-mir-154-c	78003.9	100	mir-154	3	1	5p	UUACAAGGUCAUUUGUAGUAUUG	AUUCUGCAUUGAUUUUGUAAUA	UUACAAGGUCAUUUGUAGUAUUGUGUGCUGUGCAAUUCUGCAUUGAUUUUGUAAUA	Bta	Bta-Mir-154-P19_3p
PB_252	hmi-novel-62	1650.33	47	hmi-novel-62	1	1	3p	AUUCCCGGCUAAUGCAUUU	GCGAUUCCCGGCUAAUGCAUUU	GCAUUAGUGGUCUAGUGGUACGAUGUCACCCUCCCAAGGUGGCAACCCGGAUGCGAUUCCCGGCUAAUGCAUUU	Hmi-novel	N/A
PB_253	hmi-novel-3	675841	100	hmi-novel-3	1	1	3p	UCGCUAUUUUCAAAUCGGUAU	UCCGGUUUGUUUAUAGCGGUA	UCCGGUUUGUUUAUAGCGGUAGUAAUAUCUAUCGCUAUUUUCAAAUCGGUAU	Hmi-novel	N/A
PB_256	hmi-novel-16-c-2	4867.77	93	hmi-novel-16	15	9	5p	UAGCAAUUCAGUUUUAGAGAGAG	CGCUCUUAACGUGAUUUGCUUGC	UAGCAAUUCAGUUUUAGAGAGAGGUUUUGUUCUCGCUCUUAACGUGAUUUGCUUGC	Hmi-novel	N/A
PB_257	hmi-novel-9-o-2	885.6	45	hmi-novel-9	36	4	3p	CUUCAUUGAUAUAUGCUUAGG	UUGUGUGUGUCUUUGACGAA	UUGUGUGUGUCUUUGACGAACCUUGUUAUGGUUCUUCAUUGAUAUAUGCUUAGG	Hmi-novel	N/A
PB_258	hmi-mir-205-f-3	7105.56	100	mir-205	15	4	3p	UUCUUCAUUGAUGUAUGCUUUG	UAGUGUGUAUCUUUGAAGAA	UAGUGUGUAUCUUUGAAGAACCUUAUUAUGGUUCUUCAUUGAUGUAUGCUUUG	Mal	Mal-Mir-205-P1-v1_5p
PB_259	hmi-mir-205-f-4	7105.56	100	mir-205	15	4	3p	UUCUUCAUUGAUGUAUGCUUUG	UAGUGUGUAUCUUUGAAGAA	UAGUGUGUAUCUUUGAAGAACCUUAUUAUGGUUCUUCAUUGAUGUAUGCUUUG	Mal	Mal-Mir-205-P1-v1_5p
PB_260	hmi-novel-6-m-2	375.36	0	hmi-novel-6	22	3	5p	UAGUGUGUGUCGUUGAAGAA	GUGUGUGUCGUUGAAGAA	UAGUGUGUGUCGUUGAAGAACCUUAUUAUGGUUUCUUAUUGAUGUAUGCUUUGG	Hmi-novel	N/A
PB_261	hmi-novel-6-m-3	373.29	5	hmi-novel-6	22	3	5p	UAGUGUGUGUCGUUGAAGAA	GUGUGUGUCGUUGAAGAA	UAGUGUGUGUCGUUGAAGAACCUUAUUAUGGUUUCUUAUUGAUGUAUGCUUUGG	Hmi-novel	N/A
PB_262	hmi-novel-6-g-1	923.76	20	hmi-novel-6	22	2	5p	UAGUGUGUAUCUUUGAAUAA	CUUCAUUGAUGCGUGCUUUGA	UAGUGUGUAUCUUUGAAUAACCUUAUAUGGCUCUUCAUUGAUGCGUGCUUUGA	Hmi-novel	N/A
PB_263	hmi-mir-205-d	298.68	17	mir-205	15	1	3p	UUCUUCAUUGAUGCGUGCUUUGA	UAGUAUGUAUCUUUGAAUAACC	UAGUAUGUAUCUUUGAAUAACCUUAUAUGGUUCUUCAUUGAUGCGUGCUUUGA	Mal	Mal-Mir-205-P1-v1_5p
PB_264	hmi-novel-6-m-1	389.12	7	hmi-novel-6	22	3	5p	UAGUGUGUGUCGUUGAAGAA	GUGUGUGUCGUUGAAGAA	UAGUGUGUGUCGUUGAAGAACCUUAUUAUGGUUUCUUAUUGAUGUAUGCUUUGG	Hmi-novel	N/A
PB_265	hmi-novel-103-a-1	156.77	3	hmi-novel-103	3	2	3p	UCUGCUAUUGUUAUGUAACUGC	UGUUAUUUAAUAAUCUGUAGAAU	UGUUAUUUAAUAAUCUGUAGAAUAACACAUUCUGCUAUUGUUAUGUAACUGC	Hmi-novel	N/A
PB_266	hmi-novel-103-a-2	156.77	3	hmi-novel-103	3	2	3p	UCUGCUAUUGUUAUGUAACUGC	UGUUAUUUAAUAAUCUGUAGAAU	UGUUAUUUAAUAAUCUGUAGAAUAACACAUUCUGCUAUUGUUAUGUAACUGC	Hmi-novel	N/A
PB_267	hmi-novel-22-b	300.66	0	hmi-novel-22	2	1	3p	UUUGCAUUGAUUCAUGCUUGG	UAGUGUGCGUCUUUGCAAAACC	UAGUGUGCGUCUUUGCAAAACCUUAUUUGAUUUUGCAUUGAUUCAUGCUUGG	Hmi-novel	N/A
PB_268	hmi-mir-12613.b	7.28224e+06	100	xbo-novel-1	2	1	3p	AGAUGACAUGUGAGACAAAUGA	CUUUGUCUCAUUUUGUCUUUCUUG	CUUUGUCUCAUUUUGUCUUUCUUGUUUUCCAAGAUGACAUGUGAGACAAAUGA	Xbo	Xbo-Novel-1_3p
PB_273	hmi-novel-9-v-1	516.07	26	hmi-novel-9	36	4	3p	CUUCAUUGAUGUAUGCUUAGG	UAGUGUGUGUCUUUGGCGAA	UAGUGUGUGUCUUUGGCGAACCUUGUUAUGGUUCUUCAUUGAUGUAUGCUUAGG	Hmi-novel	N/A
PB_274	hmi-novel-9-v-2	516.07	26	hmi-novel-9	36	4	3p	CUUCAUUGAUGUAUGCUUAGG	UAGUGUGUGUCUUUGGCGAA	UAGUGUGUGUCUUUGGCGAACCUUGUUAUGGUUCUUCAUUGAUGUAUGCUUAGG	Hmi-novel	N/A
PB_275	hmi-novel-79-f-5	17.17	8	hmi-novel-79	10	5	3p	UCUCUUAAUGUGAUUUGCUUGC	UAGCUAUUCAGUUUUUGAGAGAG	UAGCUAUUCAGUUUUUGAGAGAGAUAUUUUGUUCUCUCUCUUAAUGUGAUUUGCUUGC	Hmi-novel	N/A
PB_276	hmi-mir-486-1	76.3	11	mir-486	3	3	3p	UCCUGUACUUUGGCUGAGUUGCU	CAGCUCUUUCAUUGUAUAAGGAA	CAGCUCUUUCAUUGUAUAAGGAAGUGACAAUUCCUGUACUUUGGCUGAGUUGCU	Hsa	Hsa-Mir-486_5p
PB_277	hmi-novel-6-f-1	1790.24	90	hmi-novel-6	22	2	5p	UAGUGUGUAUCUUUGAGGAA	UUGUUCAUUGAUAUAUGCUUGG	UAGUGUGUAUCUUUGAGGAAUUUUAUAUAGUUGUUCAUUGAUAUAUGCUUGG	Hmi-novel	N/A
PB_278	hmi-mir-1	2.86142e+07	100	mir-1	1	1	3p	UGGAAUGUAAUGAAGUAUGGAU	ACAUACUUCACUAUAUUCGCAAA	ACAUACUUCACUAUAUUCGCAAAUAACCAAAAUGGAAUGUAAUGAAGUAUGGAU	Hsa	Hsa-Mir-1-P1_3p
PB_279	hmi-mir-3558	16.94	0	mir-3558	1	1	5p	UACUGUGGGACUUCAACAUAC	GGAGGCCAGACAUAGUAGUG	UACUGUGGGACUUCAACAUACAAACAAGCAAGGUGAUACAAGCAAGGAGGCCAGACAUAGUAGUG	Rno	Rno-Mir-3558_3p
PB_280	hmi-novel-12-a-2	36184.8	19	hmi-novel-12	13	2	3p	UUGUUCAUUGAUAUAUGCUUCGG	UAGUGUGCAUCUUUGAAGAA	UAGUGUGCAUCUUUGAAGAACUUUAUUAUGGUUGUUCAUUGAUAUAUGCUUCGG	Hmi-novel	N/A
PB_283	hmi-mir-2056-c-3	6431.26	25	mir-2056	7	5	3p	UUUCACUGAUGUAUGCUUUGG	UAGUGUAUAUCUUUGAUGAA	UAGUGUAUAUCUUUGAUGAACCUUAUUUGAUAUUUCACUGAUGUAUGCUUUGG	Bfl	Bfl-Mir-2056_3p
PB_284	hmi-mir-205-e-1	36530	60	mir-205	15	4	3p	UUCUUCAUUGAUGUAUGCUUCG	UAGUGUGUAUCUUUGAAUAAUC	UAGUGUGUAUCUUUGAAUAAUCUUAUUAUGGUUCUUCAUUGAUGUAUGCUUCG	Mal	Mal-Mir-205-P1-v1_5p
PB_288	hmi-mir-4969-4	650.6	0	mir-4969	5	5	3p	UGGUAAAUCAGGUGAAGUUGUGG	CAAGUGAUCAAUUGGAUUUAGG	CAAGUGAUCAAUUGGAUUUAGGUAGGGAAAUUGGUAAAUCAGGUGAAGUUGUGG	Dme	Dme-Mir-4969_5p
PB_289	hmi-mir-124-a	50715.6	100	mir-124	3	1	3p	UAAGGCACGCGGUGAAUGCUAA	UGCAUUCGUUGUGAUGCCCUUAGU	UGCAUUCGUUGUGAUGCCCUUAGUAAAAUACUAAGGCACGCGGUGAAUGCUAA	Hsa	Hsa-Mir-124-P1-v1_3p
PB_290	hmi-mir-335-f	2607.04	46	mir-335	43	1	3p	UUUUUCAUUAAUGUAUACUUUGG	UUGUGUGCAUCUUUGAAUAACC	UUGUGUGCAUCUUUGAAUAACCUUAUAUGGUUUUUCAUUAAUGUAUACUUUGG	Cpo	Cpo-Mir-335_3p
PB_291	hmi-novel-34-b	660.09	18	hmi-novel-34	2	1	3p	AGUUUCUUUGCAUUUGCAUUU	AUGCGAAUGAAAUGAAAUUAA	AUGCGAAUGAAAUGAAAUUAAUGACGGAAUCUACAUUUUAGUUUCUUUGCAUUUGCAUUU	Hmi-novel	N/A
PB_292	hmi-novel-1	1.61701e+06	100	hmi-novel-1	1	1	5p	UAAAAUCUCACUAGGAAGCA	CAUCCUGGUGAGGUUUUUCUU	UAAAAUCUCACUAGGAAGCAUUAUGGCCUUGUACAUGAGCAUCCUGGUGAGGUUUUUCUU	Hmi-novel	N/A
PB_293	hmi-novel-109	342.33	24	hmi-novel-109	1	1	5p	GUAACGGCUGUGUGUGACUC	GUCGCACACUGCCGUUAAGG	GUAACGGCUGUGUGUGACUCCCUCUUGAUAGUCGCACACUGCCGUUAAGG	Hmi-novel	N/A
PB_295	hmi-mir-190-a	1.88328e+06	100	mir-190	4	1	5p	AGAUAUGUUUGAAUUAGGGGUUU	CCCCUUUUCGGACAUAUUGGA	AGAUAUGUUUGAAUUAGGGGUUUCUGUUGUGAACCCCUUUUCGGACAUAUUGGA	Hsa	Hsa-Mir-190-P1_5p
PB_296	hmi-mir-190-c	4.68719e+06	100	mir-190	4	1	5p	UGAUAUGUUGAAGUUAGGGUUG	CCCCUACUAUCAGCAUAUUUC	UGAUAUGUUGAAGUUAGGGUUGUCGUUUGAACACCCCUACUAUCAGCAUAUUUC	Hsa	Hsa-Mir-190-P1_5p
PB_297	hmi-mir-205-a	5331.69	100	mir-205	15	1	5p	UAGUUUAUAUCUUUGAAGAACC	UUCUUCAUUGAUGUAUACUUUG	UAGUUUAUAUCUUUGAAGAACCUUGUUAUGGUUCUUCAUUGAUGUAUACUUUG	Mal	Mal-Mir-205-P1-v1_5p
PB_299	hmi-novel-9-o-1	1313.79	51	hmi-novel-9	36	4	3p	CUUCAUUGAUAUAUGCUUAGG	UUGUGUGUAUCUUUGACGAA	UUGUGUGUAUCUUUGACGAACCUUGUUAUGGUUCUUCAUUGAUAUAUGCUUAGG	Hmi-novel	N/A
PB_300	hmi-mir-205-h	235.64	37	mir-205	15	1	3p	UUCUUCAUUGAUGUGUGCUUUGA	UAGUAUGUAUCUUUGAAUAACC	UAGUAUGUAUCUUUGAAUAACCUUAUAUGGUUCUUCAUUGAUGUGUGCUUUGA	Mal	Mal-Mir-205-P1-v1_5p
PB_301	hmi-mir-335-o-2	9.17	17	mir-335	43	5	3p	UUUUUCAUUGUUGAUUACUUGG	UAGUGUUUAACUUUGACGAACC	UAGUGUUUAACUUUGACGAACCUUAUAUGGUUUUUCAUUGUUGAUUACUUGG	Cpo	Cpo-Mir-335_3p
PB_302	hmi-mir-335-g	20823.3	76	mir-335	43	1	3p	UUUUUCAUUGAUAUAUGCUUAGG	UAGUGUAUAUUUUUGAGAAA	UAGUGUAUAUUUUUGAGAAACCUUAUAUGGUUUUUCAUUGAUAUAUGCUUAGG	Cpo	Cpo-Mir-335_3p
PB_303	hmi-novel-9-f-1	7432.82	100	hmi-novel-9	36	1	3p	CUUCAUUGAUGUAUGCUUUG	CUCUUCAUUGAUGUAUGCUUUG	UAGUGUGUAUCUUUGAAGAACCUUAUUAUGGCUCUUCAUUGAUGUAUGCUUUG	Hmi-novel	N/A
PB_307	hmi-novel-9-ad-2	138.47	12	hmi-novel-9	36	2	3p	UUUCAUUGAUGUAUGCUUUAU	UUUUUCAUUGAUGUAUGCUUUAU	UAAGUAUGUAUCUUUGAAAAAUGCAAUUAUUUUUCAUUGAUGUAUGCUUUAU	Hmi-novel	N/A
PB_308	hmi-novel-6-q-1	268.96	12	hmi-novel-6	22	3	5p	UAGUGUGUAUCUUUGAAGAA	UUUCAUUGAUGUAUGCUUGG	UAGUGUGUAUCUUUGAAGAACCUUAUUACGGAUUUUCAUUGAUGUAUGCUUGG	Hmi-novel	N/A
PB_310	hmi-novel-25-a-2	7665.19	100	hmi-novel-25	5	4	3p	CAAUUUGCUUUUGGAUUUGUGG	ACAAAUCUGGAGUAUUAUUGGA	ACAAAUCUGGAGUAUUAUUGGAACAUAUUUCCAAUUUGCUUUUGGAUUUGUGG	Hmi-novel	N/A
PB_311	hmi-mir-205-e-2	36487.2	60	mir-205	15	4	3p	UUCUUCAUUGAUGUAUGCUUCG	UAGUGUGUAUCUUUGAAUAAUC	UAGUGUGUAUCUUUGAAUAAUCUUAUUAUGGUUCUUCAUUGAUGUAUGCUUCG	Mal	Mal-Mir-205-P1-v1_5p
PB_312	hmi-novel-9-d-1	8713.42	77	hmi-novel-9	36	1	3p	UUUCAUUGAUGUAUGCUUCGA	UAGUGUGUAUCUUUGAAUAACC	UAGUGUGUAUCUUUGAAUAACCUUAUAUGGUUUUUCAUUGAUGUAUGCUUCGA	Hmi-novel	N/A
PB_313	hmi-novel-38	4849.96	90	hmi-novel-38	1	1	3p	CUUCAUAGAUGUAUGCUUUGG	UAGUGUAUAUCCUUGAAGAACU	UAGUGUAUAUCCUUGAAGAACUUUAUUAUGGUUCUUCAUAGAUGUAUGCUUUGG	Hmi-novel	N/A
PB_314	hmi-mir-29-b	1.09168e+07	100	mir-29	2	1	3p	UAGCACCAUGUGAAACCGGUCU	UCCGGUUUAACAGUGGUGCCUAUA	UCCGGUUUAACAGUGGUGCCUAUAUUUUGUGUAUAGCACCAUGUGAAACCGGUCU	Hsa	Hsa-Mir-29-P1b-v1_3p
PB_315	hmi-novel-8-a-2	85184.8	100	hmi-novel-8	8	3	5p	UGCUCUUUGAUUAUAGGGGAAG	UUCGCUAUUUUCAAACAGCUGU	UGCUCUUUGAUUAUAGGGGAAGUGAAUCUUUCGCUAUUUUCAAACAGCUGU	Hmi-novel	N/A
PB_318	hmi-novel-27-1	10731.2	100	hmi-novel-27	2	2	5p	UAGGGUUCAUCUUUGUAGAACC	UUUUGCAUUGAUGAAUGCUAGA	UAGGGUUCAUCUUUGUAGAACCUUAAUAUGGUUUUGCAUUGAUGAAUGCUAGA	Hmi-novel	N/A
PB_320	hmi-cfa-novel-13	1104.55	64	cfa-novel-13	1	1	3p	GUUCUCAUUGAUGUAUGCUUUG	UUGUGUGCAUCUUUGAAAAAAC	UUGUGUGCAUCUUUGAAAAAACCUGAUAUGGGUUCUCAUUGAUGUAUGCUUUG	Cfa	Cfa-Novel-13_5p
PB_321	hmi-novel-137-2	37.16	0	hmi-novel-137	2	2	3p	UACGAUUUCGAGUAGACAUG	UGCUAUUCGAUGUUGAACCAA	UGCUAUUCGAUGUUGAACCAAUACGAUUUCGAGUAGACAUG	Hmi-novel	N/A
PB_322	hmi-novel-114	257.92	0	hmi-novel-114	1	1	5p	AUCAAGCGUCUCAUCGUGCAU	AUGAAUCCUGAUGUGUGGUCU	AUCAAGCGUCUCAUCGUGCAUUCAUGAAUCCUGAUGUGUGGUCU	Hmi-novel	N/A
PB_323	hmi-novel-157	35.4	0	hmi-novel-157	1	1	5p	UAGGACGUGACCUGCGAGGAGGG	CUUCCAACAGGCGGGAUAGCGCU	UAGGACGUGACCUGCGAGGAGGGCAGCUGAUUAGAUUUUAACAGCGGAGAAAUCGAAGAUGUCUUCCAACAGGCGGGAUAGCGCU	Hmi-novel	N/A
PB_324	hmi-novel-40-e-2	1567.71	99	hmi-novel-40	3	3	5p	ACAAAUCUGGAGUAUUAUUGGA	CAAUUUGCUUUGGGAUUUGUGG	ACAAAUCUGGAGUAUUAUUGGAACAUAUUUCCAAUUUGCUUUGGGAUUUGUGG	Hmi-novel	N/A
PB_325	hmi-novel-170	7.11	0	hmi-novel-170	1	1	5p	GACGAGGAUCUUUUUGACGUAU	CAUCAAAAGGUUCUCGUCUG	GACGAGGAUCUUUUUGACGUAUAUCAAAUGAUAUACAUCAAAAGGUUCUCGUCUG	Hmi-novel	N/A
PB_326	hmi-novel-104	427.92	8	hmi-novel-104	1	1	3p	CUUAAUUGAUGUAUGCUUAGG	UUCUUAAUUGAUGUAUGCUUAGG	UAGUGUGUGUCUUUGACGAACCUUGUUAUGGUUCUUAAUUGAUGUAUGCUUAGG	Hmi-novel	N/A
PB_327	hmi-novel-23-f-1	315.66	32	hmi-novel-23	6	1	5p	AAGUAUGUAUCUUUGAAGAAU	UUUCAUUGAUGUAUGCUUUGG	AAGUAUGUAUCUUUGAAGAAUGCAAUUAUUUUUCAUUGAUGUAUGCUUUGG	Hmi-novel	N/A
PB_328	hmi-novel-8-d-1	940.78	10	hmi-novel-8	8	3	3p	CGCUCUUAACGUGAUUUGCU	UAAUUCAGUUUUAGAGGGAGA	UAAUUCAGUUUUAGAGGGAGAUUUUGUUCUCGCUCUUAACGUGAUUUGCU	Hmi-novel	N/A
PB_329	hmi-novel-9-o-3	843.97	65	hmi-novel-9	36	4	3p	CUUCAUUGAUAUAUGCUUAGG	CAGUGUGUGUCUUUGACGAA	CAGUGUGUGUCUUUGACGAACCUUGUUAUGGUUCUUCAUUGAUAUAUGCUUAGG	Hmi-novel	N/A
PB_330	hmi-mir-31	5.91807e+06	100	mir-31	1	1	5p	AGGCAAGAUGUUGGCAUAGCUA	GCUGUCCCAUUAUCUUGUCAUAA	AGGCAAGAUGUUGGCAUAGCUAUCUUACGGUAGCUGUCCCAUUAUCUUGUCAUAA	Hsa	Hsa-Mir-31_5p
PB_332	hmi-novel-2	1.00518e+06	49	hmi-novel-2	1	1	5p	UGCAAGUGUUACCAUCGUAA	UGGUAACACUUGCAUGCGCU	GCAUGCAAGUGUUACCAUCGUAAGGCCUACGAUGGUAACACUUGCAUGCGCU	Hmi-novel	N/A
PB_334	hmi-novel-53	2522.14	100	hmi-novel-53	1	1	3p	UCCCCUGUAUUUUCAAAGGAAC	UCCUUUUUAGACAUAGGUGG	UCCUUUUUAGACAUAGGUGGAAAUCAAUUUCCCCUGUAUUUUCAAAGGAAC	Hmi-novel	N/A
PB_337	hmi-novel-72	1332.21	0	hmi-novel-72	1	1	3p	GUUAUCUUGAAAUAUUGUGU	CUUUUCAACAUGAUAAUGCUCCG	GUUAUCUUGAAAUAUUGUGUGAGAAAUUGGUGACACUUAUGAAUAUUUCUCAGACUGAAACUUUUCAACAUGAUAAUGCUCCG	Hmi-novel	N/A
PB_339	hmi-novel-6-k-1	457.99	58	hmi-novel-6	22	1	5p	GAGUGUGUAUCUUUGAAUAA	UCUUCAAUGGUGCAUGCUUUG	GAGUGUGUAUCUUUGAAUAACCUUAUAUGGUUCUUCAAUGGUGCAUGCUUUG	Hmi-novel	N/A
PB_341	hmi-novel-6-p-1	318.14	41	hmi-novel-6	22	1	3p	UAGUGUGUGUCUUUGAAGAG	UUUUAUUGAUGUAUGCUUUGG	UAGUGUGUGUCUUUGAAGAGCCUUAUUAUGGUUUUUUAUUGAUGUAUGCUUUGG	Hmi-novel	N/A
PB_342	hmi-novel-81-3	355.51	62	hmi-novel-81	3	3	3p	CAUUCUUAACAUGUUUUGCUUGC	UGGCAAAUCGGUUGUAGAAGGAGA	UGGCAAAUCGGUUGUAGAAGGAGAUUUUAGUCUCAUUCUUAACAUGUUUUGCUUGC	Hmi-novel	N/A
PB_343	hmi-novel-60-a-1	1377.94	19	hmi-novel-60	3	1	3p	UUGUAUAGAGAAAUAUUGUUG	GCCAAUGUUUCCUCACAAGUCA	GCCAAUGUUUCCUCACAAGUCAUUGUAUAGAGAAAUAUUGUUG	Hmi-novel	N/A
PB_344	hmi-novel-9-af-1	133	2	hmi-novel-9	36	1	3p	UUUCAUUGAUGUAUGCUUGG	UAGUGUGUAUCUUUGAAGAA	UAGUGUGUAUCUUUGAAGAACCUUAUUACGGAUUUUCAUUGAUGUAUGCUUGG	Hmi-novel	N/A
PB_345	hmi-novel-84	879	47	hmi-novel-84	1	1	5p	UCAGAUUCUCUACUAAUUGCA	CAAUUAGUGGAAAAUUUGAUA	UCAGAUUCUCUACUAAUUGCAUUUAAGUUAGAUGCAAUUAGUGGAAAAUUUGAUA	Hmi-novel	N/A
PB_351	hmi-novel-57	2193.26	7	hmi-novel-57	1	1	3p	UGAAUCUAGAAGUGUGUUUGAUG	UCAGAGGGGCUAAGGGUACU	UCAGAGGGGCUAAGGGUACUUAAUGAAUCUAGAAGUGUGUUUGAUG	Hmi-novel	N/A
PB_352	hmi-novel-44	3527.13	30	hmi-novel-44	1	1	5p	CAAUUCGGUUUUAGAGAGA	UAGCAAUUCGGUUUUAGAGAGA	UAGCAAUUCGGUUUUAGAGAGAGAUUUUGUUUCGCUCUUAACGUGAUUUGCU	Hmi-novel	N/A
PB_353	hmi-novel-129	118.03	0	hmi-novel-129	1	1	5p	CUCCAUGGAACGUUUCCAGAAACG	UGGGAAUUUUUCAUAGAAAU	CUCCAUGGAACGUUUCCAGAAACGCGCUUUCAAAUGGGAAUUUUUCAUAGAAAU	Hmi-novel	N/A
PB_354	hmi-mir-2056-c-4	6878.23	95	mir-2056	7	5	3p	UUUCACUGAUGUAUGCUUUGG	CAGUGUGUAUCUUUGAAGAA	CAGUGUGUAUCUUUGAAGAACCUUAUAUGGUUUUUCACUGAUGUAUGCUUUGG	Bfl	Bfl-Mir-2056_3p
PB_355	hmi-novel-79-f-3	21.94	9	hmi-novel-79	10	5	3p	UCUCUUAAUGUGAUUUGCUUGC	UAGCUUUUCAGUUUUUGAGAGAG	UAGCUUUUCAGUUUUUGAGAGAGAUAUUUUGUUCUCUCUCUUAAUGUGAUUUGCUUGC	Hmi-novel	N/A
PB_357	hmi-mir-2208-2	36270.5	100	mir-2208	5	5	5p	UAGUGUACAUCCUUGAAGAACC	UUCUUCAUUGAUGUAUGCUUUG	UAGUGUACAUCCUUGAAGAACCUUAUUAUGGUUCUUCAUUGAUGUAUGCUUUG	Cel	Cel-Mir-2208-P1_5p
PB_358	hmi-mir-7596	17.55	0	mir-7596	1	1	5p	AGGAAUGGAAAUGACAUCA	GGUGGUCAGCAACAUCUGA	AGGAAUGGAAAUGACAUCACCAAAUUGUAGAGAGGAAGAACAAAGGUGGUCAGCAACAUCUGA	Cbr	Cbr-Mir-7596_5p
PB_359	hmi-novel-97-1	250.3	28	hmi-novel-97	2	2	3p	ACUCUUCAUUGGGCAUUGUAGC	UAUCAUGCACUUUGUGAGAGUAU	UAUCAUGCACUUUGUGAGAGUAUUAAAAUACUCUUCAUUGGGCAUUGUAGC	Hmi-novel	N/A
PB_361	hmi-novel-9-e-1	8636.09	45	hmi-novel-9	36	1	3p	UUUCAUUGAUGUACGCUUUGG	UAAGUAUGUAUCUUUGAAAAA	UAAGUAUGUAUCUUUGAAAAAUGCUGUAUAUUUUUCAUUGAUGUACGCUUUGG	Hmi-novel	N/A
PB_362	hmi-mir-124-b-2	91118.8	100	mir-124	3	2	3p	UAAGGCACGCGGUGAAUGCUGA	UGCAUUCAGUGCGGAGCUUCUAGC	UGCAUUCAGUGCGGAGCUUCUAGCUUUAACAGCUAAGGCACGCGGUGAAUGCUGA	Hsa	Hsa-Mir-124-P1-v1_3p
PB_363	hmi-novel-12-j-1	677.48	41	hmi-novel-12	13	1	5p	UUGUUCAUUGGCGUAUAAUUGG	UGGUAUAUGUUUUUGAAAAACC	UGGUAUAUGUUUUUGAAAAACCUCAUACGGUUGUUCAUUGGCGUAUAAUUGG	Hmi-novel	N/A
PB_364	hmi-novel-160	33.65	0	hmi-novel-160	1	1	3p	GCUGAUAAAGGUCGAUAGUGG	CACUAUCGACUUUUAUCACC	CACUAUCGACUUUUAUCACCUUUCAAGAAUACUCUAUCUGUUUUUUUAUCAGCUGAUAAAGGUCGAUAGUGG	Hmi-novel	N/A
PB_365	hmi-novel-6-a-1	126368	100	hmi-novel-6	22	4	5p	UAGUGUGUAACUUUGAAGAACC	UUUUUUAUUGUUGCAUACUUGG	UAGUGUGUAACUUUGAAGAACCUUUAUAUGGUUUUUUAUUGUUGCAUACUUGG	Hmi-novel	N/A
PB_366	hmi-novel-12-c-1	11684.3	74	hmi-novel-12	13	6	3p	UUGUUCAUUGGCGUAUACUUGG	UGGUAUAUGUUUUUGAAAA	UGGUAUAUGUUUUUGAAAAGCCUCAUACGGUUGUUCAUUGGCGUAUACUUGG	Hmi-novel	N/A
PB_367	hmi-novel-25-a-3	7665.19	100	hmi-novel-25	5	4	3p	CAAUUUGCUUUUGGAUUUGUGG	ACAAAUCUGGAGUAUUAUUGGA	ACAAAUCUGGAGUAUUAUUGGAACAUAUUUCCAAUUUGCUUUUGGAUUUGUGG	Hmi-novel	N/A
PB_369	hmi-novel-71	1349.16	95	hmi-novel-71	1	1	5p	CCCUAUUUAAUCUUAGGAGGAAG	UCCACUAUUUUUGAAUGGGUAC	CCCUAUUUAAUCUUAGGAGGAAGUAUUUCUUCCACUAUUUUUGAAUGGGUAC	Hmi-novel	N/A
PB_370	hmi-novel-6-i-2	716.49	35	hmi-novel-6	22	2	5p	UAGUGUGUAUCUUUGAAUAACC	UUCUUUAUUGAUGCGUGCUUUG	UAGUGUGUAUCUUUGAAUAACCUUAUAUGGUUCUUUAUUGAUGCGUGCUUUG	Hmi-novel	N/A
PB_371	hmi-mir-335-o-3	9.3	18	mir-335	43	5	3p	UUUUUCAUUGUUGAUUACUUGG	UAGUGUUUAACUUUGACGAACC	UAGUGUUUAACUUUGACGAACCUUAUAUGGUUUUUCAUUGUUGAUUACUUGG	Cpo	Cpo-Mir-335_3p
PB_372	hmi-novel-168	9.36	3	hmi-novel-168	1	1	3p	CAUCAAAAGGUUCUCGUCUG	GACGAGCAUCUUUUUGACGUA	GACGAGCAUCUUUUUGACGUAUAUCAAUUGAUAUACAUGUACAUCAAAAGGUUCUCGUCUG	Hmi-novel	N/A
PB_373	hmi-novel-54	2454.77	0	hmi-novel-54	1	1	5p	UGUUUAAGGUUAUUUGUGAG	UGCUAAUGUUUUUAAUAUAGUCU	UGUUUAAGGUUAUUUGUGAGGGUUAAUUGGAUGUAGUUGAAGCAGCUAAUUUGCUAAUGUUUUUAAUAUAGUCU	Hmi-novel	N/A
PB_374	hmi-mir-154-a	424829	62	mir-154	3	1	3p	UGGUAACACUUGCAUGCGCU	CAUGCAAGUGUUACCAUCGUA	CAUGCAAGUGUUACCAUCGUAGGCCUUACGAUGGUAACACUUGCAUGCGCU	Mmu	Mmu-Mir-154-P15_3p
PB_375	hmi-novel-118	218.56	47	hmi-novel-118	1	1	3p	UAGUUCAUAAGCAUAUACUUGG	UGGUGUAUGCUUUUUGAAAAAC	UGGUGUAUGCUUUUUGAAAAACCUUAUAUGGUAGUUCAUAAGCAUAUACUUGG	Hmi-novel	N/A
PB_376	hmi-novel-120	191.15	0	hmi-novel-120	1	1	5p	GUGCAUUAUAUCGCCAAUUAAGG	UUCAGUACGACUGUUGCAGAAGC	GUGCAUUAUAUCGCCAAUUAAGGGAGCUGUUACCAUUACCUUCAGUACGACUGUUGCAGAAGC	Hmi-novel	N/A
PB_377	hmi-novel-82	954.34	0	hmi-novel-82	1	1	3p	UGUGUGUAUGUGUGUGUA	AUAUUUAUAUAUAUAUAUAUG	AUAUUUAUAUAUAUAUAUAUGUGUGUGUAUGUGUGUGUA	Hmi-novel	N/A
PB_378	hmi-novel-164	22.43	0	hmi-novel-164	1	1	3p	UGAUAAAAGUCGGUAGUGAG	ACACUAUCGACUUUUAUCACCG	ACACUAUCGACUUUUAUCACCGAUUUCUCGACAGAUGAUAAAAGUCGGUAGUGAG	Hmi-novel	N/A
PB_379	hmi-novel-165	15.69	36	hmi-novel-165	1	1	5p	UUAGACCUGCGAUUGAAUCAA	UGAACCAAUCACUAGUCUAACC	UUAGACCUGCGAUUGAAUCAAAAUGUGAUAGAUCACUGUUGAACCAAUCACUAGUCUAACC	Hmi-novel	N/A
PB_380	hmi-novel-169	7.8	0	hmi-novel-169	1	1	3p	AUGAUAAAAGUCGAUAGUGGG	ACACUAUCGACUUUUAUCACCG	ACACUAUCGACUUUUAUCACCGAUUUCUUGACAGAUGAUAAAAGUCGAUAGUGGG	Hmi-novel	N/A
PB_382	hmi-mir-335-m-2	3010.85	20	mir-335	43	2	3p	UUUUUCAUUGAUUCAUACUUGG	UAUUGUGUAUCUUUGCAAAACC	UAUUGUGUAUCUUUGCAAAACCCUAUGCGAUUUUUCAUUGAUUCAUACUUGG	Cpo	Cpo-Mir-335_3p
PB_383	hmi-novel-9-k-1	1654.47	22	hmi-novel-9	36	1	3p	UUUCAUUGAUGUAAGCUUUGG	UAAGUAUGUAUCUUUGAAAAA	UAAGUAUGUAUCUUUGAAAAAUGCAAUUAUUUUUCAUUGAUGUAAGCUUUGG	Hmi-novel	N/A
PB_384	hmi-novel-60-b-2	324.47	46	hmi-novel-60	3	2	5p	GUGUAUAUGUUUGAAGAACC	UUUUUCAUUUAUAUAUACAUGG	GUGUAUAUGUUUGAAGAACCUUAUAUGGUUUUUCAUUUAUAUAUACAUGG	Hmi-novel	N/A
PB_385	hmi-novel-14-2	17073	100	hmi-novel-14	4	4	3p	UGGUCAUAAGCAUAUGCUUGG	UGGUGUAUGUUUUUUGAAAAAC	UGGUGUAUGUUUUUUGAAAAACCUUAUAUGGUUGGUCAUAAGCAUAUGCUUGG	Hmi-novel	N/A
PB_386	hmi-novel-17-a-3	13791.5	83	hmi-novel-17	5	4	3p	UUGCUCAUUCGCAUAUACUGGA	UGGUAUAUGUUUUUGAUAAACC	UGGUAUAUGUUUUUGAUAAACCUCAUAAGGUUGCUCAUUCGCAUAUACUGGA	Hmi-novel	N/A
PB_387	hmi-novel-111-1	80.7	0	hmi-novel-111	4	4	5p	UCGCCUCUACUAUGAUUGUU	UGCAAACCAUGUAUGGUCGACA	UCGCCUCUACUAUGAUUGUUGUAUUUGCAAACCAUGUAUGGUCGACA	Hmi-novel	N/A
PB_388	hmi-novel-111-2	80.7	0	hmi-novel-111	4	4	5p	UCGCCUCUACUAUGAUUGUU	UGCAAACCAUGUAUGGUCGACA	UCGCCUCUACUAUGAUUGUUGUAUUUGCAAACCAUGUAUGGUCGACA	Hmi-novel	N/A
PB_389	hmi-novel-111-4	77.92	0	hmi-novel-111	4	4	5p	UCGCCUCUACUAUGAUUGUU	UGCAAACCAUGUAUGGUCGACA	UCGCCUCUACUAUGAUUGUUGUAUUUGCAAACCAUGUAUGGUCGACA	Hmi-novel	N/A
PB_390	hmi-novel-111-3	80.7	0	hmi-novel-111	4	4	5p	UCGCCUCUACUAUGAUUGUU	UGCAAACCAUGUAUGGUCGACA	UCGCCUCUACUAUGAUUGUUGUAUUUGCAAACCAUGUAUGGUCGACA	Hmi-novel	N/A
PB_391	hmi-novel-9-a-2	60869.1	97	hmi-novel-9	36	2	3p	UUUCAUUGAUGCAUGCUUUGG	UAAGUAUGUAUCUUUGAAAAA	UAAGUAUGUAUCUUUGAAAAAUGCUAUAUAUUUUUCAUUGAUGCAUGCUUUGG	Hmi-novel	N/A
PB_392	hmi-novel-27-2	10731.2	100	hmi-novel-27	2	2	5p	UAGGGUUCAUCUUUGUAGAACC	UUUUGCAUUGAUGAAUGCUAGA	UAGGGUUCAUCUUUGUAGAACCUUAAUAUGGUUUUGCAUUGAUGAAUGCUAGA	Hmi-novel	N/A
PB_393	hmi-novel-56	2281.56	90	hmi-novel-56	1	1	5p	UAUAUCAAGGAUGCGGAUGUG	CGCGUCCGCAACCCUGCUAUGU	UAUAUCAAGGAUGCGGAUGUGAUUUUUUUUCGGUCGCGUCCGCAACCCUGCUAUGU	Hmi-novel	N/A
PB_394	hmi-novel-70-3	273.4	38	hmi-novel-70	5	5	5p	UCGCAUUUCAGUUUUAGGGAGAG	GCUCUUAACGCGAUUUGCUUGC	UCGCAUUUCAGUUUUAGGGAGAGAUUUUGUUCUCGCUCUUAACGCGAUUUGCUUGC	Hmi-novel	N/A
PB_395	hmi-mir-4969-5	811.66	0	mir-4969	5	5	3p	UGGUAAAUCAGGUGAAGUUGUGG	CAAGUGAUCAAUUGGAUUUAGG	CAAGUGAUCAAUUGGAUUUAGGUAGAAAAAUUGGUAAAUCAGGUGAAGUUGUGG	Dme	Dme-Mir-4969_5p
PB_396	hmi-mir-12497	3.51276e+06	100	mir-12497	1	1	3p	GCCAGAGAUCCCCAGAACCCUAU	CGGGUGUGGUGAUUUCUGUACUU	CGGGUGUGGUGAUUUCUGUACUUUCUAAAAGCCAGAGAUCCCCAGAACCCUAU	Sro	Sro-Mir-12497_3p
PB_397	hmi-novel-101	451.45	33	hmi-novel-101	1	1	3p	GAUUCAUUGUUUGUAUUGCGC	GCAAUACAAACAAUGAGUC	GCAAUACAAACAAUGAGUCGGCGUAAAGUUUACGCUGAUUCAUUGUUUGUAUUGCGC	Hmi-novel	N/A
PB_398	hmi-mir-133-a	3899.55	96	mir-133	2	1	3p	UUUGGUCCUACAAACUUUCUUA	AGAAAGUAUGCAGGCCUUAAACU	AGAAAGUAUGCAGGCCUUAAACUUUAACUAGUUUGGUCCUACAAACUUUCUUA	Hsa	Hsa-Mir-133-P1-v1_3p
PB_399	hmi-mir-133-b	36315.3	100	mir-133	2	1	3p	UUUGGUCCUAUUCACUCUUUCA	UGAGGGUGCAAUGGUGACCACA	UGAGGGUGCAAUGGUGACCACAACCUCUUAAGGUUUGGUCCUAUUCACUCUUUCA	Hsa	Hsa-Mir-133-P1-v1_3p
PB_400	hmi-novel-29-d-2	1728.79	100	hmi-novel-29	10	5	5p	UAGCAUUUCAGUUUUAGGGAGAG	CACUCUUAACGUGAUUUGCUUGC	UAGCAUUUCAGUUUUAGGGAGAGAUUAUAUUCUCACUCUUAACGUGAUUUGCUUGC	Hmi-novel	N/A
PB_401	hmi-mir-7-1	9.26342e+06	100	mir-7	2	2	5p	UGGAAGACUGGUGAUUUUGUUGU	AACAUUUUCGCAGUCUUCUCAC	UGGAAGACUGGUGAUUUUGUUGUUUCAUUAAACAACAUUUUCGCAGUCUUCUCAC	Hsa	Hsa-Mir-7-P1_5p
PB_402	hmi-mir-335-b	479.4	30	mir-335	43	1	5p	UAGUGUGAAUCUUUGAAGAACC	UUUUUCAUUGAUCUAUACUUG	UAGUGUGAAUCUUUGAAGAACCUCUCACAUACAGUUUUUCAUUGAUCUAUACUUG	Cpo	Cpo-Mir-335_3p
PB_403	hmi-novel-9-l-1	1573.9	96	hmi-novel-9	36	1	3p	CUUCAUUGAUGUAGGCUUUGG	UUCUUCAUUGAUGUAGGCUUUGG	UAGUGUAUAUCCUUGAAGAACCUUAUUAUGGUUCUUCAUUGAUGUAGGCUUUGG	Hmi-novel	N/A
PB_404	hmi-mir-85	512.23	0	mir-85	1	1	5p	UACAAAGUUAUGGACAUGU	UCCAUACCAAUGUAAAUG	UACAAAGUUAUGGACAUGUUGCUUGAACAUGUCCAUACCAAUGUAAAUG	Cel	Cel-Mir-85_3p
PB_405	hmi-mir-766	343.73	52	mir-766	1	1	5p	AGGAGGAAAAUCAAAACCAUC	AUGGUUUUGAUUUUCCUCCU	AGGAGGAAAAUCAAAACCAUCAGUAAAUUACGAACGAAUGAACAUUCGUUCGUCAUAUACUGAUGGUUUUGAUUUUCCUCCU	Cja	Cja-Mir-766_5p
PB_406	hmi-novel-12-a-1	36295.1	77	hmi-novel-12	13	2	3p	UUGUUCAUUGAUAUAUGCUUCGG	UAGUGUGUAUCUUUGAAGAA	UAGUGUGUAUCUUUGAAGAACCUUAUUAUGGUUGUUCAUUGAUAUAUGCUUCGG	Hmi-novel	N/A
PB_407	hmi-mir-335-k	1996.09	100	mir-335	43	1	3p	UUUUUCAUUGAUGUAUGCUUGG	UAGUGUGUGUCUUUGAGGAACU	UAGUGUGUGUCUUUGAGGAACUUUAUAUAGUUUUUCAUUGAUGUAUGCUUGG	Cpo	Cpo-Mir-335_3p
PB_408	hmi-novel-25-a-1	7666.19	100	hmi-novel-25	5	4	3p	CAAUUUGCUUUUGGAUUUGUGG	ACAAAUCUGGAGUAUUAUUGGA	ACAAAUCUGGAGUAUUAUUGGAACAUAUUUCCAAUUUGCUUUUGGAUUUGUGG	Hmi-novel	N/A
PB_409	hmi-novel-9-ag-1	116.6	21	hmi-novel-9	36	1	3p	UUUCAUUGAUGUAUACUUUGG	GUUUUCAUUGAUGUAUACUUUGG	UUGUGUGUAUCUUUGAAUAACCUUAAAUGGUUUUCAUUGAUGUAUACUUUGG	Hmi-novel	N/A
PB_410	hmi-novel-49-c-1	43.75	0	hmi-novel-49	4	2	3p	UUUCAAUGAUGUAUACUUUGG	UUGUGUGUUUCUUUGAAUAACC	UUGUGUGUUUCUUUGAAUAACCUUUUAUGGUUUUUCAAUGAUGUAUACUUUGG	Hmi-novel	N/A
PB_411	hmi-novel-148	56.72	0	hmi-novel-148	1	1	3p	UUCGAGCCUGGGUACUGUCAAG	GACAGUAUGGUGUAGAGG	GACAGUAUGGUGUAGAGGUUUUCACGUCUGCUUCACAUGCAGAUGGUCCCCGUUCGAGCCUGGGUACUGUCAAG	Hmi-novel	N/A
PB_419	hmi-novel-123-a-1	52.08	0	hmi-novel-123	3	2	3p	UCGAGCCUGGGUACUGUCAU	GACAGUAAGGUGUAGUGG	GACAGUAAGGUGUAGUGGUUAUCACGUCUGCUUCACACGCAGAAGGUCCCCAGUUCGAGCCUGGGUACUGUCAU	Hmi-novel	N/A
PB_420	hmi-novel-123-b-1	51.91	0	hmi-novel-123	3	1	3p	UCGAGCCUGGGUACUGUCAUU	GACAGUAAGGUGUAGUGG	GACAGUAAGGUGUAGUGGUUAUCACGUCUGCUUCACACGCAGAAGGUCCCCAGUUCGAGCCUGGGUACUGUCAUU	Hmi-novel	N/A
PB_421	hmi-novel-123-a-2	51.91	0	hmi-novel-123	3	2	3p	UCGAGCCUGGGUACUGUCAU	GACAGUAAGGUGUAGUGG	GACAGUAAGGUGUAGUGGUUAUCACGUCUGCUUCACACGCAGAAGGUCCCCAGUUCGAGCCUGGGUACUGUCAU	Hmi-novel	N/A
PB_426	hmi-novel-41	4113.48	42	hmi-novel-41	1	1	3p	UACUCACGUGCGCAAUCUUCUCGUU	GACGAGAGGCAUAGCAGUGAG	GACGAGAGGCAUAGCAGUGAGUUACUUUGUUAAAUAUUGACAAUUGUUGAUUACUUGACACGAUUACUCACGUGCGCAAUCUUCUCGUU	Hmi-novel	N/A
PB_427	hmi-novel-39	4422.5	95	hmi-novel-39	1	1	5p	UUAGCAUGUUAUCUAGGGUAA	CUGUAGUUAGCGUGUUAAAAU	UUAGCAUGUUAUCUAGGGUAACUGAUCUCAAAAUUGUUACUGUAGUUAGCGUGUUAAAAU	Hmi-novel	N/A
PB_428	hmi-novel-97-2	249.1	28	hmi-novel-97	2	2	3p	ACUCUUCAUUGGGCAUUGUAGC	UAUCAUGCACUUUGUGAGAGUAU	UAUCAUGCACUUUGUGAGAGUAUUAAAAUACUCUUCAUUGGGCAUUGUAGC	Hmi-novel	N/A
PB_430	hmi-mir-2208-3	36221.4	100	mir-2208	5	5	5p	UAGUGUACAUCCUUGAAGAACC	UUCUUCAUUGAUGUAUGCUUUG	UAGUGUACAUCCUUGAAGAACCUUAUUAUGGUUCUUCAUUGAUGUAUGCUUUG	Cel	Cel-Mir-2208-P1_5p
PB_432	hmi-novel-69	1376.85	49	hmi-novel-69	1	1	3p	CGACUCAUUGUUUGUAUUGCG	GCAAUACAAACAAUGAAUCAG	GCAAUACAAACAAUGAAUCAGCGUAAACUUUACGCCGACUCAUUGUUUGUAUUGCG	Hmi-novel	N/A
PB_433	hmi-mir-153	345827	100	mir-153	1	1	3p	UUGCAUAGUCGCAAAAGUGUUU	CCACUUUUGUGGCUCUUGUGACA	CCACUUUUGUGGCUCUUGUGACAUAUUUGUGUGUUGCAUAGUCGCAAAAGUGUUU	Hsa	Hsa-Mir-153-P1_3p
PB_434	hmi-novel-81-1	357.51	60	hmi-novel-81	3	3	3p	CAUUCUUAACAUGUUUUGCUUGC	UGGCAAAUCGGUUGUAGAAGGAGA	UGGCAAAUCGGUUGUAGAAGGAGAUUUUAGUCUCAUUCUUAACAUGUUUUGCUUGC	Hmi-novel	N/A
PB_436	hmi-mir-205-e-3	36480	60	mir-205	15	4	3p	UUCUUCAUUGAUGUAUGCUUCG	UAGUGUGUAUCUUUGAAUAAUC	UAGUGUGUAUCUUUGAAUAAUCUUAUUAUGGUUCUUCAUUGAUGUAUGCUUCG	Mal	Mal-Mir-205-P1-v1_5p
PB_437	hmi-mir-1401	947.91	42	mir-1401	1	1	3p	GUUCUGACUGCUUGUAGCCGAAUU	UCCGGCUGCCAGCAAUUUGGAUG	UCCGGCUGCCAGCAAUUUGGAUGCUGCAUAAUGCAGUUCUGACUGCUUGUAGCCGAAUU	Oan	Oan-Mir-1401_5p
PB_438	hmi-novel-100	458.63	5	hmi-novel-100	1	1	3p	CAAUUGCAUCGAUUUGUUAUCA	UGACAAUUUGUUGCAAUUAAGU	UGACAAUUUGUUGCAAUUAAGUGGUACAGAUUCAAUUGCAUCGAUUUGUUAUCA	Hmi-novel	N/A
PB_439	hmi-novel-76	1191.7	14	hmi-novel-76	1	1	3p	AUGGUUUUGAUUUUCCUCCU	AGGAGGAAAAUCAAAACCAUC	AGGAGGAAAAUCAAAACCAUCAGUAUAUGACGAACGAAUGUUCAUUCGUUCGUAAUUUACUGAUGGUUUUGAUUUUCCUCCU	Hmi-novel	N/A
PB_440	hmi-novel-35	7143.71	51	hmi-novel-35	1	1	3p	UCACUGUGCAAUUCUCUCGUUU	GCCGAGAGGCAUAGCAGUGAGUU	GCCGAGAGGCAUAGCAGUGAGUUACUUCGACUAGAUUGUUAUGUUCGUUCGCGAUGAAGACAAAACUCACUGUGCAAUUCUCUCGUUU	Hmi-novel	N/A
PB_441	hmi-novel-8-d-3	925.73	10	hmi-novel-8	8	3	3p	CGCUCUUAACGUGAUUUGCU	UAAUUCAGUUUUAGAGGGAGA	UAAUUCAGUUUUAGAGGGAGAUUUUGUUCUCGCUCUUAACGUGAUUUGCU	Hmi-novel	N/A
PB_442	hmi-novel-73	1269.83	13	hmi-novel-73	1	1	5p	GAUGUCUUUUUAAGUAACUCUC	GAGCGACUUUAAAGGUAUUUGA	GAUGUCUUUUUAAGUAACUCUCCAAGUGUGAGAGCGACUUUAAAGGUAUUUGA	Hmi-novel	N/A
PB_443	hmi-novel-153-2	9.68	0	hmi-novel-153	2	2	5p	GUGCUAAAAUCAAGAUGGUUG	AGGACCAAGUAGACAAGUGCU	GUGCUAAAAUCAAGAUGGUUGACCGAGGACCAAGUAGACAAGUGCU	Hmi-novel	N/A
PB_445	hmi-novel-23-a-4	7736.84	100	hmi-novel-23	6	4	5p	UAGUAUGUAUCUUUGAAGAACC	UUUCAUUGAUGUAUACUUGGA	UAGUAUGUAUCUUUGAAGAACCUUAUAUGGUUUUUCAUUGAUGUAUACUUGGA	Hmi-novel	N/A
PB_446	hmi-novel-63-a-1	723.24	76	hmi-novel-63	3	1	5p	UAGUGUAUAUCCUUGAAGAACC	CUUUAUUGAUGUAUGCUUUGG	UAGUGUAUAUCCUUGAAGAACCUUAUUAUGGUUCUUUAUUGAUGUAUGCUUUGG	Hmi-novel	N/A
PB_447	hmi-mir-335-h	10925	60	mir-335	43	1	3p	UUUUUCAUUGAUAUAUGCUUGG	UAGUGUGUAUCCUUAAAGAACU	UAGUGUGUAUCCUUAAAGAACUUUAUACAGUUUUUCAUUGAUAUAUGCUUGG	Cpo	Cpo-Mir-335_3p
PB_449	hmi-mir-12092	602	76	mir-12092	1	1	5p	UCUAGCCGAAAUGUCUGCAAAA	UUGCAUUCAUUUCUAGCUAAAGA	UCUAGCCGAAAUGUCUGCAAAAAUCGAAUUCGAUUUGCAUUCAUUUCUAGCUAAAGA	Ocu	Ocu-Mir-12092_3p
PB_450	hmi-novel-16-m-1	335.32	53	hmi-novel-16	15	3	5p	UAGCAAUUGGGUUUUAGAGAGAG	CGCUUUUAACGCGAUUUGCUUGC	UAGCAAUUGGGUUUUAGAGAGAGAUUUUGUUCUCGCUUUUAACGCGAUUUGCUUGC	Hmi-novel	N/A
PB_451	hmi-mir-9-b	1.71819e+06	100	mir-9	2	1	3p	UAAAGCUAGUCUACCAAAGUUG	UCUUUGGUAUGGUUAGCUUCUAUG	UCUUUGGUAUGGUUAGCUUCUAUGUUUGUCAUAAAGCUAGUCUACCAAAGUUG	Dme	Dme-Mir-9-P12-v1_3p
PB_452	hmi-novel-16-c-6	4267.34	78	hmi-novel-16	15	9	5p	UAGCAAUUCAGUUUUAGAGAGAG	CGCUCUUAGCGUGAUUUGCU	UAGCAAUUCAGUUUUAGAGAGAGGUUUUGUUCUCGCUCUUAGCGUGAUUUGCU	Hmi-novel	N/A
PB_453	hmi-mir-142-a	44416.4	92	mir-142	2	1	5p	UAUAAAGUUGUGCAAAAUCGUU	GAUUUUCACUGCUUUAUUGCA	UAUAAAGUUGUGCAAAAUCGUUUCUCUGCGAUAAAUGAUUUUCACUGCUUUAUUGCA	Hsa	Hsa-Mir-142-P2-v1_5p
PB_454	hmi-mir-991	387875	100	mir-991	1	1	5p	AUAAAGUUGUGUAAAAUCGUU	CGAUUUUCACUGCUUUAUUG	AUAAAGUUGUGUAAAAUCGUUUCUCUGUGAUAAACGAUUUUCACUGCUUUAUUG	Dme	Dme-Mir-991_3p
PB_455	hmi-novel-32	9219.81	92	hmi-novel-32	1	1	3p	CUCUCUUAACGUGAAUUGCUUGC	CUCUUAACGUGAAUUGCUUGC	UAGCAAUUCAGUUUUAGAGAGAGAUUUUGUUCUCUCUCUUAACGUGAAUUGCUUGC	Hmi-novel	N/A
PB_456	hmi-mir-2208-4	36222.7	100	mir-2208	5	5	5p	UAGUGUACAUCCUUGAAGAACC	UUCUUCAUUGAUGUAUGCUUUG	UAGUGUACAUCCUUGAAGAACCUUAUUAUGGUUCUUCAUUGAUGUAUGCUUUG	Cel	Cel-Mir-2208-P1_5p
PB_457	hmi-mir-205-e-4	36478.5	60	mir-205	15	4	3p	UUCUUCAUUGAUGUAUGCUUCG	UAGUGUGUAUCUUUGAAUAAUC	UAGUGUGUAUCUUUGAAUAAUCUUAUUAUGGUUCUUCAUUGAUGUAUGCUUCG	Mal	Mal-Mir-205-P1-v1_5p
PB_459	hmi-novel-5	592838	100	hmi-novel-5	1	1	5p	CUCUGUUUACAUGUGACAUGUC	AUGUCUCGUGUAAACAGAAUU	CUCUGUUUACAUGUGACAUGUCCCAGACAUGUCUCGUGUAAACAGAAUU	Hmi-novel	N/A
PB_460	hmi-mir-7371	967.44	0	mir-7371	1	1	3p	UGCUGUACUUUGUCUGAGUUGCU	CAGCUCUUUCAUUGUAUAAGGAA	CAGCUCUUUCAUUGUAUAAGGAAGUGACAAUUGCUGUACUUUGUCUGAGUUGCU	Mdo	Mdo-Mir-7371-P20_5p
PB_462	hmi-novel-17-a-4	13791.5	81	hmi-novel-17	5	4	3p	UUGCUCAUUCGCAUAUACUGGA	UGGUAUAUGUUUUUGAUAAACC	UGGUAUAUGUUUUUGAUAAACCUCAUAAGGUUGCUCAUUCGCAUAUACUGGA	Hmi-novel	N/A
PB_463	hmi-novel-14-3	17073	100	hmi-novel-14	4	4	3p	UGGUCAUAAGCAUAUGCUUGG	UGGUGUAUGUUUUUUGAAAAAC	UGGUGUAUGUUUUUUGAAAAACCUUAUAUGGUUGGUCAUAAGCAUAUGCUUGG	Hmi-novel	N/A
PB_464	hmi-novel-75-c-1	86.01	0	hmi-novel-75	4	1	5p	UGUUAUUUAAUAAUCUGUAGAAU	UCUGCUAUUGUUCCAUAACUGC	UGUUAUUUAAUAAUCUGUAGAAUGACACAUUCUGCUAUUGUUCCAUAACUGC	Hmi-novel	N/A
PB_465	hmi-novel-6-f-2	50.35	40	hmi-novel-6	22	2	5p	UAGUGUGUAUCUUUGAGGAA	AUUCAAUGAUGCAUGCUUGGG	UAGUGUGUAUCUUUGAGGAACUUUAUAUAGUUAUUCAAUGAUGCAUGCUUGGG	Hmi-novel	N/A
PB_466	hmi-mir-4070	52.69	0	mir-4070	1	1	5p	GCGAAUGUCACGUCUAAAC	UGUUUAGACGUGACAUUCGCU	GCGAAUGUCACGUCUAAACGCCCAAAACACGCGACAUUCAAGUAGAGAAUGUCGCGUGUUUUGAGUGUUUAGACGUGACAUUCGCU	Cin	Cin-Mir-4070_5p
PB_467	hmi-novel-9-v-4	503.09	42	hmi-novel-9	36	4	3p	CUUCAUUGAUGUAUGCUUAGG	UAGUGUGCGUCUUUGAUGAA	UAGUGUGCGUCUUUGAUGAACCUUGUUAUGGUUCUUCAUUGAUGUAUGCUUAGG	Hmi-novel	N/A
PB_468	hmi-novel-29-d-3	1728.79	100	hmi-novel-29	10	5	5p	UAGCAUUUCAGUUUUAGGGAGAG	CACUCUUAACGUGAUUUGCUUGC	UAGCAUUUCAGUUUUAGGGAGAGAUUAUAUUCUCACUCUUAACGUGAUUUGCUUGC	Hmi-novel	N/A
PB_469	hmi-novel-36	6121.84	82	hmi-novel-36	1	1	3p	UAGAUUUUUGCCCGUUAUUGUUG	CAAUAACGGGCAAAAUCUAU	CAAUAACGGGCAAAAUCUAUCAUAAAUAAUAGAUUUUUGCCCGUUAUUGUUG	Hmi-novel	N/A
PB_470	hmi-mir-873	85.39	0	mir-873	1	1	5p	UGCAGGAAUUAUGAUUGGAGU	GUUGGAUUUCUGAAGUCAGUC	UGCAGGAAUUAUGAUUGGAGUCUAGAGAUGAAAUUUAAUGUAUUCAUUUCUUUCUAGAAAUGUUGGAUUUCUGAAGUCAGUC	Hsa	Hsa-Mir-873-v1_5p
PB_471	hmi-novel-79-e-1	32.49	0	hmi-novel-79	10	1	3p	ACUCUUAAUGUGAUUUGCUUGC	UAGCAUUUCAGUUGUAGAGAGA	UAGCAUUUCAGUUGUAGAGAGAAACCAUGUUUUCACUCUUAAUGUGAUUUGCUUGC	Hmi-novel	N/A
PB_472	hmi-novel-9-c-1	44872.4	94	hmi-novel-9	36	1	3p	UUUCAUUGAUGUAUGCUAGGG	UCCCAGUGUAUAUCUCUGAAGA	UCCCAGUGUAUAUCUCUGAAGAAAUUUAUACUGUUUUUCAUUGAUGUAUGCUAGGG	Hmi-novel	N/A
PB_473	hmi-novel-112	276.89	0	hmi-novel-112	1	1	5p	AUGACUCAUGCAUGCAAAGCCAA	GGCUACUCGUGCUGAUUCUAAUG	AUGACUCAUGCAUGCAAAGCCAAUCGAUUUCUAAAGACUCACCACGGAGGAUGGCUACUCGUGCUGAUUCUAAUG	Hmi-novel	N/A
PB_474	hmi-novel-19-1	26194.8	100	hmi-novel-19	2	2	5p	UGUGCAUGUAAUCAUUCGGUA	CUGGGUGAUUACAUGCAUACG	UGUGCAUGUAAUCAUUCGGUAAUUCAAUACUGGGUGAUUACAUGCAUACG	Hmi-novel	N/A
PB_475	hmi-novel-19-2	26192.9	100	hmi-novel-19	2	2	5p	UGUGCAUGUAAUCAUUCGGUA	CUGGGUGAUUACAUGCAUACG	UGUGCAUGUAAUCAUUCGGUAAUUCAAUACUGGGUGAUUACAUGCAUACG	Hmi-novel	N/A
PB_476	hmi-novel-22-a	36919.2	100	hmi-novel-22	2	1	5p	UUUGCAUGUAAUCAUUCGGUA	ACUGGGUGAUUACAUGCAUAC	UUUGCAUGUAAUCAUUCGGUAAUACAAUACUGGGUGAUUACAUGCAUAC	Hmi-novel	N/A
PB_477	hmi-novel-33-1	3292.83	100	hmi-novel-33	3	3	5p	UAUGCAUGUAAUCAUUCGGUA	ACUGGGUGAUUACAUGCAUAC	UAUGCAUGUAAUCAUUCGGUAAUUCAAUACUGGGUGAUUACAUGCAUAC	Hmi-novel	N/A
PB_478	hmi-novel-33-3	2622.74	80	hmi-novel-33	3	3	5p	UAUGCAUGUAAUCAUUCGGUA	UUAGGUGAUUAAAUGCGUACU	UAUGCAUGUAAUCAUUCGGUAAUUCAAUAUUAGGUGAUUAAAUGCGUACU	Hmi-novel	N/A
PB_479	hmi-mir-205-c	262.93	0	mir-205	15	1	3p	UUCUUCAUUGAUCUAUGCUUUGGU	UAGUAUGUCUCUUUGAAAAA	UAGUAUGUCUCUUUGAAAAAUCUUAUUAUGGUUCUUCAUUGAUCUAUGCUUUGGU	Mal	Mal-Mir-205-P1-v1_5p
PB_480	hmi-novel-33-2	2979.2	100	hmi-novel-33	3	3	5p	UAUGCAUGUAAUCAUUCGGUA	CUGAGUGAUUGCAUGCGUACU	UAUGCAUGUAAUCAUUCGGUAAUUAUAUAUCAUUACUGAGUGAUUGCAUGCGUACU	Hmi-novel	N/A
PB_481	hmi-novel-9-j-1	1840.16	83	hmi-novel-9	36	1	3p	CUUCAUUGAUGCAUGCUUAGG	UAGUGUGUGUCUUUGACGAA	UAGUGUGUGUCUUUGACGAACCUUGUUAUGGUUCUUCAUUGAUGCAUGCUUAGG	Hmi-novel	N/A
PB_483	hmi-novel-87	829.86	84	hmi-novel-87	1	1	5p	CAACGCUAAUUAUCUCGGGUC	CCCGAGAUAAUUAGCGUUGUG	CAACGCUAAUUAUCUCGGGUCUAACCACCCGAGAUAAUUAGCGUUGUG	Hmi-novel	N/A
PB_484	hmi-novel-9-p-1	1175.42	0	hmi-novel-9	36	1	3p	AUUCAUUGAUGUAUGCUUGG	UAGUGUGUAUCCUUAAAGAACU	UAGUGUGUAUCCUUAAAGAACUUUAUAUGGUUAUUCAUUGAUGUAUGCUUGG	Hmi-novel	N/A
PB_485	hmi-novel-122-1	82.79	0	hmi-novel-122	2	2	3p	UUGUAUGAUGAUCACUGG	CUCUGAUUACUGAUUACUUGU	CUCUGAUUACUGAUUACUUGUUAAUGCUGACAUGCUUUCAACAUUUCUUUUGUUAAUGUAUUAUUAUUGUAUGAUGAUCACUGG	Hmi-novel	N/A
PB_486	hmi-novel-122-2	82.79	0	hmi-novel-122	2	2	3p	UUGUAUGAUGAUCACUGG	CUCUGAUUACUGAUUACUUGU	CUCUGAUUACUGAUUACUUGUUAAUGCUGACAUGCUUUCAACAUUUCUUUUGUUAAUGUAUUAUUAUUGUAUGAUGAUCACUGG	Hmi-novel	N/A
PB_487	hmi-novel-12-l-1	121.08	0	hmi-novel-12	13	1	3p	UUGUUCAUUGGCAUAUACUUGG	UGGUAUAUGUUUUUGAAAACCU	UGGUAUAUGUUUUUGAAAACCUCAUACAGUUGUUCAUUGGCAUAUACUUGG	Hmi-novel	N/A
PB_490	hmi-novel-9-z-1	429.59	15	hmi-novel-9	36	1	3p	UUUCAUUGAGGUAUGCUCGG	UAGUGUGUAUCCUUGAAGAACC	UAGUGUGUAUCCUUGAAGAACCUUAUAUGGUUUUUCAUUGAGGUAUGCUCGG	Hmi-novel	N/A
PB_493	hmi-novel-50	2628.49	5	hmi-novel-50	1	1	3p	UAUAUAUAUAUAUAUAUAUGGG	GUGUGUGUUGUGUAUGUGUA	UAUAUAUAUAUAUAUAUAUGGGUGUGUGUUGUGUAUGUGUA	Hmi-novel	N/A
PB_494	hmi-novel-131	113.09	20	hmi-novel-131	1	1	5p	GUUCAGACUUGACUUUUAUCAGC	AAAGUCGAUAGUGGGAACACA	GUUCAGACUUGACUUUUAUCAGCUGGUAAAAAAGCUGAUAGUGUUCAGUUCUUAACAGAUAAUAAAAGUCGAUAGUGGGAACACA	Hmi-novel	N/A
PB_495	hmi-novel-90	748.97	48	hmi-novel-90	1	1	3p	UAGCAUGUAUCUUUGAAUAACC	UUUUUCACUGAUGUAUGCUUUG	UAGCAUGUAUCUUUGAAUAACCUUAUAUGGUUUUUCACUGAUGUAUGCUUUG	Hmi-novel	N/A
PB_496	hmi-novel-6-g-2	800.65	18	hmi-novel-6	22	2	5p	UAGUGUGUAUCUUUGAAUAA	CUUCAUUGAUGCGUGCUUUGA	UAGUGUGUAUCUUUGAAUAACCUUAUAUGGCUCUUCAUUGAUGCGUGCUUUGA	Hmi-novel	N/A
PB_497	hmi-novel-153-1	34.47	0	hmi-novel-153	2	2	5p	GUGCUAAAAUCAAGAUGGUUG	AGGACCAAGUAGACAAGUGCU	GUGCUAAAAUCAAGAUGGUUGACACAGGACCAAGUAGACAAGUGCU	Hmi-novel	N/A
PB_499	hmi-novel-9-n-1	1324.06	0	hmi-novel-9	36	1	3p	AUUCAUUGAUGUAUGCUUGGG	UAAAGUGUAUCUUUGAGGAA	UAAAGUGUAUCUUUGAGGAACUUUAUAUAGUUAUUCAUUGAUGUAUGCUUGGG	Hmi-novel	N/A
PB_500	hmi-mir-11968	203.01	19	mir-11968	1	1	3p	CUUUCCAAAUCUUUGGCAAUU	UGCCAAAUAUUUGGAAUCGAU	UGCCAAAUAUUUGGAAUCGAUUUGCAAAUCCUUUCCAAAUCUUUGGCAAUU	Bta	Bta-Mir-11968-P1_5p
PB_501	hmi-novel-80	1101.92	90	hmi-novel-80	1	1	3p	UAAGCACACAAGUUUGACUGUGU	ACGGUCAAACUUUGUGUGCCGAGC	ACGGUCAAACUUUGUGUGCCGAGCAAUUAUGUAACUAAGCACACAAGUUUGACUGUGU	Hmi-novel	N/A
PB_502	hmi-novel-48	3279.58	99	hmi-novel-48	1	1	5p	AGUAUGUAUUUUGAACAGGAA	UUGUUUACAAUGCAUACCGU	AGUAUGUAUUUUGAACAGGAACUAUUUUUACGCUUGUUUACAAUGCAUACCGU	Hmi-novel	N/A
PB_503	hmi-mir-12495	314843	100	mir-12495	1	1	3p	UUAGCUUGUGUGUCACGUGUUAU	UGCACGUACAACAACAAGCUGAACA	UGCACGUACAACAACAAGCUGAACAAAUUAUUGUUAGCUUGUGUGUCACGUGUUAU	Sro	Sro-Mir-12495_3p
PB_504	hmi-dmo-novel-5	1240.5	0	dmo-novel-5	1	1	3p	CAACCAAGGUGAAACUCGCUCU	AGCGAGCCAUGGAUGGUUGACACUG	AGCGAGCCAUGGAUGGUUGACACUGGCAUUGAGACUGAAGCAAAGCCUACGGUUAACCAACCAAGGUGAAACUCGCUCU	Dmo	Dmo-Novel-5-P5_5p
PB_505	hmi-mir-9579-a	3.03269e+06	87	mir-9579	2	1	3p	AUCUCUUUGCGUUUGUUACAUC	UGUGCAAACGCUGAGAGAUG	UGUGCAAACGCUGAGAGAUGUUUUUCAUCUCUUUGCGUUUGUUACAUC	Cpi	Cpi-Mir-9579_3p
PB_506	hmi-novel-137-1	47.83	0	hmi-novel-137	2	2	3p	UACGAUUUCGAGUAGACAUG	UGCUAUUCGAUGUUGAACCAA	UGCUAUUCGAUGUUGAACCAAUACGAUUUCGAGUAGACAUG	Hmi-novel	N/A
PB_507	hmi-novel-70-1	273.73	38	hmi-novel-70	5	5	5p	UCGCAUUUCAGUUUUAGGGAGAG	GCUCUUAACGCGAUUUGCUUGC	UCGCAUUUCAGUUUUAGGGAGAGAUUUUGUUCUCGCUCUUAACGCGAUUUGCUUGC	Hmi-novel	N/A
PB_509	hmi-novel-4	628455	75	hmi-novel-4	1	1	3p	UCGCAAUGGAUGAAGUUAAAC	CAAUGGAUGAAGUUAAAC	UUAACUUCGUCCAUUGUGACAAUUCCUUGUAAUUGUCGCAAUGGAUGAAGUUAAAC	Hmi-novel	N/A
PB_510	hmi-novel-70-2	273.73	18	hmi-novel-70	5	5	5p	UCGCAUUUCAGUUUUAGGGAGAG	GCUCUUAACGCGAUUUGCUUGC	UCGCAUUUCAGUUUUAGGGAGAGAUUUUGUUCUCGCUCUUAACGCGAUUUGCUUGC	Hmi-novel	N/A
PB_511	hmi-novel-61-b	83.42	69	hmi-novel-61	2	1	5p	UCCACUGAUGGGGACUGGUGG	CACUCAUUCUCUACCAGUGGACA	UCCACUGAUGGGGACUGGUGGCCUUCCAUGCCACUCAUUCUCUACCAGUGGACA	Hmi-novel	N/A
PB_512	hmi-mir-205-i	271.36	63	mir-205	15	1	3p	UUCUUCAUUGGUGUAUGCUUUGA	CAGUGUGUAUCUUUGAAGAA	CAGUGUGUAUCUUUGAAGAACCUUACUAUGGUUCUUCAUUGGUGUAUGCUUUGA	Mal	Mal-Mir-205-P1-v1_5p
PB_513	hmi-novel-18	53140.1	45	hmi-novel-18	1	1	3p	UCGAGUCUCGGUGGGACCUCA	GGUCCCAUGGUUUAGCGGU	GGUCCCAUGGUUUAGCGGUUAGCACCUUGGACUUUGAAUCCAAAGACCCAAGUUCGAGUCUCGGUGGGACCUCA	Hmi-novel	N/A
PB_517	hmi-novel-23-e-1	2625.12	61	hmi-novel-23	6	1	5p	UAGUAUGUAUCUUUGAAGAAC	UUGUUCUUUGAUGUAUGCUUGG	UAGUAUGUAUCUUUGAAGAACUUUAUAUAGUUGUUCUUUGAUGUAUGCUUGG	Hmi-novel	N/A
PB_518	hmi-mir-190-d	8.83283e+06	100	mir-190	4	1	5p	UGAUAUGUUUUUAUUGGGGUUG	CCCCUAUUUAAGCAUAUCUUA	UGAUAUGUUUUUAUUGGGGUUGUCCAUCAACCCCUAUUUAAGCAUAUCUUA	Hsa	Hsa-Mir-190-P1_5p
PB_519	hmi-mir-190-b	5769020	100	mir-190	4	1	5p	UGAUAUGUUGAAGUUAGGGGUUG	CCCCAAUUUCAGCAUAUUUGU	UGAUAUGUUGAAGUUAGGGGUUGCGUUAUAACCCCAAUUUCAGCAUAUUUGU	Hsa	Hsa-Mir-190-P1_5p
PB_520	hmi-mir-392	73.56	0	mir-392	1	1	5p	UUCAUCGACAAACUUUAUGCCU	GCGAGUUUCAGCCGUCGUGAAGC	UUCAUCGACAAACUUUAUGCCUCCAUGCCUGGGCGAGUUUCAGCCGUCGUGAAGC	Cel	Cel-Mir-392-v1_3p
PB_521	hmi-novel-140	82.84	0	hmi-novel-140	1	1	5p	ACUAUCGACUUUUAUCACCG	AUGAUAGAACUCGAUAGUGGGA	ACUAUCGACUUUUAUCACCGAUUUCUUCCAGAUGAUAGAACUCGAUAGUGGGA	Hmi-novel	N/A
PB_522	hmi-novel-9-ai-1	29.97	0	hmi-novel-9	36	1	5p	UUUCAUUGAUGUAUAUUUUGG	UUGUGUGUAUCUUUGAAAAA	UUGUGUGUAUCUUUGAAAAAUCCUAUAUGGUUUUUCAUUGAUGUAUAUUUUGG	Hmi-novel	N/A
PB_524	hmi-novel-6-i-1	720.75	43	hmi-novel-6	22	2	5p	UAGUGUGUAUCUUUGAAUAACC	UUCUUCAUUUAUGCAUGCUUUG	UAGUGUGUAUCUUUGAAUAACCUUAUAUGGUUCUUCAUUUAUGCAUGCUUUG	Hmi-novel	N/A
PB_525	hmi-mir-335-o-4	9.17	20	mir-335	43	5	3p	UUUUUCAUUGUUGAUUACUUGG	UAGUGUUUAACUUUGACGAACC	UAGUGUUUAACUUUGACGAACCUUAUAUGGUUUUUCAUUGUUGAUUACUUGG	Cpo	Cpo-Mir-335_3p
PB_526	hmi-novel-12-m-1	114.38	7	hmi-novel-12	13	1	3p	UUGUUCAUUGAUGUAUACUUGG	UAGUGUGUAUCUUUGAGGAA	UAGUGUGUAUCUUUGAGGAACUUUAUAUAGUUGUUCAUUGAUGUAUACUUGG	Hmi-novel	N/A
PB_527	hmi-novel-6-s-1	132.99	42	hmi-novel-6	22	2	5p	UAGUGUGCAUCUUUGAAGAACC	UUUCAUUGAUGUAUGCUUUGG	UAGUGUGCAUCUUUGAAGAACCCUUUAUAUGAUUUUUCAUUGAUGUAUGCUUUGG	Hmi-novel	N/A
PB_528	hmi-novel-6-s-2	132.99	42	hmi-novel-6	22	2	5p	UAGUGUGCAUCUUUGAAGAACC	UUUCAUUGAUGUAUGCUUUGG	UAGUGUGCAUCUUUGAAGAACCCUUUAUAUGAUUUUUCAUUGAUGUAUGCUUUGG	Hmi-novel	N/A
PB_530	hmi-novel-63-b-2	411.92	78	hmi-novel-63	3	2	5p	UAGUGUAUAUCCUUGAAGAA	UUUUUCAUUGAAAUAUGCUCAG	UAGUGUAUAUCCUUGAAGAACCUUAUAUGGUUUUUCAUUGAAAUAUGCUCAG	Hmi-novel	N/A
PB_531	hmi-mir-929	51066.1	100	mir-929	1	1	5p	UAUUGACUCUUUUGAAACUACU	UAGUUUCACUAGAGUUUGUAGG	UAUUGACUCUUUUGAAACUACUUUUUACGUAGUUUCACUAGAGUUUGUAGG	Dlo	Dlo-Mir-929-v1_5p
PB_532	hmi-mir-337	13.33	0	mir-337	1	1	5p	UCUCCUGUGACUGUCCUCGCUG	CGGCUAAAUAUAGUCAUUCAUUAUUA	UCUCCUGUGACUGUCCUCGCUGCCGUAGAACUUACUUGCUUUUAUAUUUUUGUAGUGUCUGCCUUCAGCGGCUAAAUAUAGUCAUUCAUUAUUA	Hsa	Hsa-Mir-337-as_3p
PB_533	hmi-mir-2208-5	36222.7	100	mir-2208	5	5	5p	UAGUGUACAUCCUUGAAGAACC	UUCUUCAUUGAUGUAUGCUUUG	UAGUGUACAUCCUUGAAGAACCUUAUUAUGGUUCUUCAUUGAUGUAUGCUUUG	Cel	Cel-Mir-2208-P1_5p
PB_535	hmi-novel-23-a-1	10673.4	100	hmi-novel-23	6	4	5p	UAGUAUGUAUCUUUGAAGAACC	UUUCACAGAUGUAUGCUUUGG	UAGUAUGUAUCUUUGAAGAACCUUAUAUGGUUUUUCACAGAUGUAUGCUUUGG	Hmi-novel	N/A
PB_536	hmi-novel-108	347.63	45	hmi-novel-108	1	1	5p	CAGUUUAACUUCAUCCAUUGC	UGGACGAAGUUAAACUGCU	CAGUUUAACUUCAUCCAUUGCGACAAUUACAAGGAAUUGUCACAAUGGACGAAGUUAAACUGCU	Hmi-novel	N/A
PB_541	hmi-novel-9-g-2	3217.23	90	hmi-novel-9	36	3	3p	UUUCAUUGAUGUAUGCUUAGG	UAGUGUAUAUCUUUGAAGAA	UAGUGUAUAUCUUUGAAGAACCUUAUUACUGUUUUUCAUUGAUGUAUGCUUAGG	Hmi-novel	N/A
PB_543	hmi-novel-119	209.77	31	hmi-novel-119	1	1	3p	UCGACUCCCUGCUCGUCCAA	GGUCGUGUAGCUCAGUGGU	GGUCGUGUAGCUCAGUGGUAGAGCGUCCGCUUUGCAUUCGUAAGGUCGAAGGUUCGACUCCCUGCUCGUCCAA	Hmi-novel	N/A
PB_545	hmi-novel-9-u-1	761.65	59	hmi-novel-9	36	1	3p	UUUCAUUGAUGAAUGCUUGG	AUGUGUUGUAUCUUUGAAGGACC	AUGUGUUGUAUCUUUGAAGGACCUUAUAUGGUUUUUCAUUGAUGAAUGCUUGG	Hmi-novel	N/A
PB_546	hmi-novel-49-c-2	43.75	0	hmi-novel-49	4	2	3p	UUUCAAUGAUGUAUACUUUGG	UUGUGUGUUUCUUUGAAUAACC	UUGUGUGUUUCUUUGAAUAACCUUUUAUGGUUUUUCAAUGAUGUAUACUUUGG	Hmi-novel	N/A
PB_547	hmi-novel-77	1174.54	9	hmi-novel-77	1	1	5p	AUUGCUGACUCAACUGUCCC	UUUACAGUUGGGCAGCUCCG	AUUGCUGACUCAACUGUCCCGUUUACAGUUGGGCAGCUCCG	Hmi-novel	N/A
PB_548	hmi-novel-93	647.09	27	hmi-novel-93	1	1	3p	GAACCCCAGGUGCUGUAGGCUU	GCCUGGUUAGUACUUGGAUG	GCCUGGUUAGUACUUGGAUGGGUGACCGCUUGGGAACCCCAGGUGCUGUAGGCUU	Hmi-novel	N/A
PB_549	hmi-novel-124	154.15	0	hmi-novel-124	1	1	5p	UCCCUGUUGGUCUAGUGGUUAG	CUUUCACUCGCGCGGCCCGGGU	UCCCUGUUGGUCUAGUGGUUAGUAUUCGCGGCUUUCACUCGCGCGGCCCGGGU	Hmi-novel	N/A
PB_550	hmi-novel-138	84.95	0	hmi-novel-138	1	1	5p	GGCAAAAGAAUAUUUGAUUGG	CAACGAUACAUUGAGUUGCUGAA	GGCAAAAGAAUAUUUGAUUGGCCCAUUAUUUAUUGAGGAUCGAAUGGACAGCCAACGAUACAUUGAGUUGCUGAA	Hmi-novel	N/A
PB_551	hmi-novel-9-g-3	3217.15	90	hmi-novel-9	36	3	3p	UUUCAUUGAUGUAUGCUUAGG	UAGUGUAUAUCUUUGAAGAA	UAGUGUAUAUCUUUGAAGAACCUUAUUACUGUUUUUCAUUGAUGUAUGCUUAGG	Hmi-novel	N/A
PB_553	hmi-novel-11	164192	100	hmi-novel-11	1	1	5p	UCGUGUAUAUGUUUGAAGAACC	UUUUUCAAUUAUAUAUGCUUGG	UCGUGUAUAUGUUUGAAGAACCUUAUAUGGUUUUUCAAUUAUAUAUGCUUGG	Hmi-novel	N/A
PB_554	hmi-mir-335-e-1	2934.73	61	mir-335	43	5	3p	GUUUUCAUUGAUGUAUGCUUUG	UUGUGUGCAUCUUUGAAAAAAC	UUGUGUGCAUCUUUGAAAAAACCUGGGUUUUCAUUGAUGUAUGCUUUG	Cpo	Cpo-Mir-335_3p
PB_555	hmi-mir-335-a-1	2811.66	63	mir-335	43	8	5p	UAGUGUAUAUCCUUGAAGAACU	UUUUUCAUUUAUGUAUGCUUGG	UAGUGUAUAUCCUUGAAGAACUCUUUACAGUUUUUCAUUUAUGUAUGCUUGG	Cpo	Cpo-Mir-335_3p
PB_556	hmi-novel-143-2	35.61	30	hmi-novel-143	2	2	3p	UACCUAGUGAAUUCAUGAAUU	UUCAUGAAUUCACUAGGUACU	UUCAUGAAUUCACUAGGUACUGAGUACCUAGUGAAUUCAUGAAUU	Hmi-novel	N/A
PB_557	hmi-mir-335-l	3752.47	95	mir-335	43	1	3p	UUUUUCAUUGAUGUGUACUUGG	UUGUGUGCAUCUUUGAAUAACC	UUGUGUGCAUCUUUGAAUAACCUUAUAUGGUUUUUCAUUGAUGUGUACUUGG	Cpo	Cpo-Mir-335_3p
PB_558	hmi-novel-13-f-3	1980.8	82	hmi-novel-13	8	3	3p	UUUUCCAUUGAUGUGUACUUGG	UUGUGUGCAUCUUUGAAAAACC	UUGUGUGCAUCUUUGAAAAACCUUAUAUGGUUUUCCAUUGAUGUGUACUUGG	Hmi-novel	N/A
PB_560	hmi-mir-335-a-2	2812.25	67	mir-335	43	8	5p	UAGUGUAUAUCCUUGAAGAACU	UUUUUCAUUUAUGUAUGCUUGG	UAGUGUAUAUCCUUGAAGAACUUUAUAGUUUUUCAUUUAUGUAUGCUUGG	Cpo	Cpo-Mir-335_3p
PB_561	hmi-mir-335-a-3	2812.25	67	mir-335	43	8	5p	UAGUGUAUAUCCUUGAAGAACU	UUUUUCAUUUAUGUAUGCUUGG	UAGUGUAUAUCCUUGAAGAACUUUAUAGUUUUUCAUUUAUGUAUGCUUGG	Cpo	Cpo-Mir-335_3p
PB_562	hmi-mir-335-a-4	2813.73	63	mir-335	43	8	5p	UAGUGUAUAUCCUUGAAGAACU	UUUUUCAUUUAUGUAUGCUUGG	UAGUGUAUAUCCUUGAAGAACUUUAUACAGUUUUUCAUUUAUGUAUGCUUGG	Cpo	Cpo-Mir-335_3p
PB_563	hmi-mir-335-c-1	2798.44	90	mir-335	43	6	5p	UAGUGUGUAACUUUGACGAACC	UUUUUCAUUGUUGUAUACUUGG	UAGUGUGUAACUUUGACGAACCUUAUACGGUUUUUCAUUGUUGUAUACUUGG	Cpo	Cpo-Mir-335_3p
PB_564	hmi-novel-21-3	8238.47	100	hmi-novel-21	5	5	5p	UAGUGUCUAUCUUUGAAGAA	CUUCAUUGAUGAAUACUUAG	UAGUGUCUAUCUUUGAAGAACUUUGUAAUGGUUCUUCAUUGAUGAAUACUUAG	Hmi-novel	N/A
PB_565	hmi-mir-335-e-2	2934.73	61	mir-335	43	5	3p	GUUUUCAUUGAUGUAUGCUUUG	UUGUGUGCAUCUUUGAAAAAAC	UUGUGUGCAUCUUUGAAAAAACCUGGGUUUUCAUUGAUGUAUGCUUUG	Cpo	Cpo-Mir-335_3p
PB_566	hmi-novel-28-5	3642.45	87	hmi-novel-28	6	6	5p	UGAUACGAUAGUUUCUAGUAGA	UGCUAGUACUAUUGUGUGAUG	UGAUACGAUAGUUUCUAGUAGAUUAAUAUUCUGCUAGUACUAUUGUGUGAUG	Hmi-novel	N/A
PB_567	hmi-mir-335-c-2	2842.8	100	mir-335	43	6	5p	UAGUGUGUAACUUUGACGAACC	UUUUUCAUUGUUGUAUACUUGG	UAGUGUGUAACUUUGACGAACCUUAUAUGGUUUUUCAUUGUUGUAUACUUGG	Cpo	Cpo-Mir-335_3p
PB_568	hmi-novel-28-1	3642.67	87	hmi-novel-28	6	6	5p	UGAUACGAUAGUUUCUAGUAGA	UGCUAGUACUAUUGUGUGAUG	UGAUACGAUAGUUUCUAGUAGAUUAAUAUUCUGCUAGUACUAUUGUGUGAUG	Hmi-novel	N/A
PB_569	hmi-novel-28-2	3642.67	87	hmi-novel-28	6	6	5p	UGAUACGAUAGUUUCUAGUAGA	UGCUAGUACUAUUGUGUGAUG	UGAUACGAUAGUUUCUAGUAGAUUAAUAUUCUGCUAGUACUAUUGUGUGAUG	Hmi-novel	N/A
PB_570	hmi-novel-143-1	37.4	27	hmi-novel-143	2	2	3p	UACCUAGUGAAUUCAUGAAUU	UUCAUGAAUUCACUAGGUACU	UUCAUGAAUUCACUAGGUACUCAGUACCUAGUGAAUUCAUGAAUU	Hmi-novel	N/A
PB_571	hmi-mir-335-c-3	2801.01	100	mir-335	43	6	5p	UAGUGUGUAACUUUGACGAACC	UUUUUCAUUGUUGUAUACUUGG	UAGUGUGUAACUUUGACGAACCUUAUAUGGUUUUUCAUUGUUGUAUACUUGG	Cpo	Cpo-Mir-335_3p
PB_573	hmi-novel-28-6	2611.68	87	hmi-novel-28	6	6	5p	UGAUACGAUAGUUUCUAGUAGA	UGCUAGUACUAUUGUGUGAUG	UGAUACGAUAGUUUCUAGUAGAUUAAUAUUCUGCUAGUACUAUUGUGUGAUG	Hmi-novel	N/A
PB_574	hmi-mir-92-a	705338	100	mir-92	6	1	5p	UAGUCGGGGUUUGUGCAUCAUAUU	UAUUGCACAAGUCCCGACCUGU	UAGUCGGGGUUUGUGCAUCAUAUUGAAGAAAAUAUUGCACAAGUCCCGACCUGU	Hsa	Hsa-Mir-32_5p
PB_575	hmi-mir-335-a-5	2820.96	63	mir-335	43	8	5p	UAGUGUAUAUCCUUGAAGAACU	UUUUUCAUUUAUGUAUGCUUGG	UAGUGUAUAUCCUUGAAGAACUUUAUACAGUUUUUCAUUUAUGUAUGCUUGG	Cpo	Cpo-Mir-335_3p
PB_576	hmi-novel-55-4	401.28	41	hmi-novel-55	6	6	5p	UACAUGAAGAUUUAGGCCUGAGCA	CUCAGACGUGAACUCUCAACAGUG	UACAUGAAGAUUUAGGCCUGAGCAAGCUUUCGGCUAGAUGGGUCCCAGAAGCGUUGCACCCUGACCAACUGAAUCUCAGACGUGAACUCUCAACAGUG	Hmi-novel	N/A
PB_577	hmi-novel-149	54.8	0	hmi-novel-149	1	1	5p	CUGUUAUUGAAAAAGUGGAUUUCG	AGACUCAAGAAUUUAAACACAAUU	CUGUUAUUGAAAAAGUGGAUUUCGAGCCAUAUAAAUCAGAGAUGAGCAACAUUUUGGAAAACAACGCCGGCUUUUAGAGACUCAAGAAUUUAAACACAAUU	Hmi-novel	N/A
PB_578	hmi-mir-1175-1	471.53	25	mir-1175	2	2	5p	UGUAGAAUCGAUAAGUGAAUGUGG	UUGAUUGCUGUUUUGAUUUUUGUUU	UGUAGAAUCGAUAAGUGAAUGUGGGGUGAUUUCAUUGAUUGCUGUUUUGAUUUUUGUUU	Dmo	Dmo-Mir-1175_5p
PB_579	hmi-novel-113	262.95	0	hmi-novel-113	1	1	5p	UGAUCGAUUAUUUGGAAAAAGAA	UGUUUUUCAAAUAUAUUGUAGUUG	UGAUCGAUUAUUUGGAAAAAGAAGAGGAGCAAGGCUUGCAGAUUAACUCAUUAUGCUACAUUAGUUGUUUUGUACUGUUUUUCAAAUAUAUUGUAGUUG	Hmi-novel	N/A
PB_580	hmi-novel-7-2	91513.8	45	hmi-novel-7	3	3	3p	AUUUCCUUUGAUCAUUGAAAGA	UUUCGUGACCACUGUGAAGUGU	UUUCGUGACCACUGUGAAGUGUGAGUUCACAUUUCCUUUGAUCAUUGAAAGA	Hmi-novel	N/A
PB_581	hmi-novel-86	865.01	27	hmi-novel-86	1	1	5p	CUAGGUAAGUUUUUAUUCAUU	UGAAUAAAAACUUACCUACAC	CUAGGUAAGUUUUUAUUCAUUAAUAAUUAUUAAUGAAUAAAAACUUACCUACAC	Hmi-novel	N/A
PB_582	hmi-novel-21-4	8237.97	100	hmi-novel-21	5	5	5p	UAGUGUCUAUCUUUGAAGAA	CUUCAUUGAUGAAUACUUAG	UAGUGUCUAUCUUUGAAGAACUUUGUAAUGGUUCUUCAUUGAUGAAUACUUAG	Hmi-novel	N/A
PB_583	hmi-mir-335-p-1	2308.22	60	mir-335	43	2	3p	UUUUUCAUUGUUGUAUACUUGG	UAGUGUGUAACUUUGAUGAACC	UAGUGUGUAACUUUGAUGAACCUUAUACAGUUUUUCAUUGUUGUAUACUUGG	Cpo	Cpo-Mir-335_3p
PB_584	hmi-novel-29-a-1	1938.53	98	hmi-novel-29	10	5	5p	UAGCAUUUCAGUUUUAGAGAGAG	CACUCUUAACGUGAUUUGCUUGC	UAGCAUUUCAGUUUUAGAGAGAGAUUGUGUUCUCACUCUUAACGUGAUUUGCUUGC	Hmi-novel	N/A
PB_587	hmi-novel-28-3	3642.67	87	hmi-novel-28	6	6	5p	UGAUACGAUAGUUUCUAGUAGA	UGCUAGUACUAUUGUGUGAUG	UGAUACGAUAGUUUCUAGUAGAUUAAUAUUCUGCUAGUACUAUUGUGUGAUG	Hmi-novel	N/A
PB_589	hmi-novel-28-4	3642.67	87	hmi-novel-28	6	6	5p	UGAUACGAUAGUUUCUAGUAGA	UGCUAGUACUAUUGUGUGAUG	UGAUACGAUAGUUUCUAGUAGAUUAAUAUUCUGCUAGUACUAUUGUGUGAUG	Hmi-novel	N/A
PB_590	hmi-mir-154-b	69.41	0	mir-154	3	1	5p	GUCAUACACAGCAUUGUUGGAUG	UGAGCAUGGCUGAAUGUACGG	GUCAUACACAGCAUUGUUGGAUGAGAAACUUCUCCUUUUUAUGAGCAUGGCUGAAUGUACGG	Hsa	Hsa-Mir-154-P19_3p
PB_592	hmi-novel-12-c-2	11560	39	hmi-novel-12	13	6	3p	UUGUUCAUUGGCGUAUACUUGG	UGGUAUAUGUUUUUGAAAAACC	UGGUAUAUGUUUUUGAAAAACCUCAUACAGUUGUUCAUUGGCGUAUACUUGG	Hmi-novel	N/A
PB_593	hmi-novel-29-a-4	1351.5	90	hmi-novel-29	10	5	5p	UAGCAUUUCAGUUUUAGAGAGAG	CACUCUUAAUGUGAUUUGCUUGC	UAGCAUUUCAGUUUUAGAGAGAGAUUGUGUUCUCACUCUUAAUGUGAUUUGCUUGC	Hmi-novel	N/A
PB_594	hmi-mir-335-e-3	2916.11	95	mir-335	43	5	3p	GUUUUCAUUGAUGUAUGCUUUG	UUGUGUGCAUCUUUGAAAAAAC	UUGUGUGCAUCUUUGAAAAAACCUGAUAUGGGUUUUCAUUGAUGUAUGCUUUG	Cpo	Cpo-Mir-335_3p
PB_595	hmi-mir-2001-a	874282	90	mir-2001	2	1	5p	UUGUGACCGUUACAACGGGUGU	AUCUUUUGCAACGGUCACCAAU	UUGUGACCGUUACAACGGGUGUUGACAACAUCUUUUGCAACGGUCACCAAU	Cel	Cel-Mir-2001_5p
PB_596	hmi-mir-737-1	69.63	6	mir-737	3	3	3p	UUUUUCUUUUAGCAUUCAAAGG	UUUUAAUGUUUUAGGAGAAACU	UUUUAAUGUUUUAGGAGAAACUUAUAAGUUUUUCUUUUAGCAUUCAAAGG	Pbv	Pbv-Mir-737_5p
PB_597	hmi-novel-13-a-3	23289.2	85	hmi-novel-13	8	5	3p	GUUUCCAUUGAUGUAUGCUUUG	UUGUGUGCAUCUUUGAAAAAAC	UUGUGUGCAUCUUUGAAAAAACCUGAUAUGGGUUUCCAUUGAUGUAUGCUUUG	Hmi-novel	N/A
PB_598	hmi-novel-70-4	271.4	44	hmi-novel-70	5	5	5p	UCGCAUUUCAGUUUUAGGGAGAG	CGCUCUUAACGUGACUUGCUUGC	UCGCAUUUCAGUUUUAGGGAGAGAUUUUGUUCUCGCUCUUAACGUGACUUGCUUGC	Hmi-novel	N/A
PB_599	hmi-novel-51	2617.89	53	hmi-novel-51	1	1	3p	UGACUGUCGCGUGUUUUGGGUG	CCCAAAACCCGCGACAUUCUCU	CCCAAAACCCGCGACAUUCUCUACUUGAGUGGUUGACUGUCGCGUGUUUUGGGUG	Hmi-novel	N/A
PB_600	hmi-novel-13-a-1	23292.8	85	hmi-novel-13	8	5	3p	GUUUCCAUUGAUGUAUGCUUUG	UUGUGUGCAUCUUUGAAAAAAC	UUGUGUGCAUCUUUGAAAAAACCUGAUAUGGGUUUCCAUUGAUGUAUGCUUUG	Hmi-novel	N/A
PB_601	hmi-novel-141	79.31	43	hmi-novel-141	1	1	3p	AUAUAUAUAUAUGCAUGAGUCU	CCUCUGCAUAUAUAUAUAUAU	CCUCUGCAUAUAUAUAUAUAUAUAUAUAUAUAUAUAUAUAUAUAUAUAUAUAUAUAUAUAUAUGCAUGAGUCU	Hmi-novel	N/A
PB_602	hmi-mir-142-b	1193.77	48	mir-142	2	1	3p	UGUAGUGUCAAUAUCUAUAUGAGG	UUGUAUGUGGUAGAUUUGCUCC	UUGUAUGUGGUAGAUUUGCUCCAGGUGAAUUGAAAUUUGUAGUGUCAAUAUCUAUAUGAGG	Hsa	Hsa-Mir-142-P2-v3_3p
PB_604	hmi-mir-193	50407.7	100	mir-193	1	1	3p	UAAUGCCCCGUAAGGCCUCUGA	UGAGGCUUUAUUGAGCGUAUAGC	UGAGGCUUUAUUGAGCGUAUAGCUUUUAUGCUAAUGCCCCGUAAGGCCUCUGA	Hsa	Hsa-Mir-193-P2a_3p
PB_605	hmi-novel-12-c-5	11551.5	79	hmi-novel-12	13	6	3p	UUGUUCAUUGGCGUAUACUUGG	UGGUAUAUGUUUUUGAAAAACC	UGGUAUAUGUUUUUGAAAAACCUCAUACGGUUGUUCAUUGGCGUAUACUUGG	Hmi-novel	N/A
PB_606	hmi-mir-335-c-4	2800.01	100	mir-335	43	6	5p	UAGUGUGUAACUUUGACGAACC	UUUUUCAUUGUUGUAUACUUGG	UAGUGUGUAACUUUGACGAACCUUAUAUGGUUUUUCAUUGUUGUAUACUUGG	Cpo	Cpo-Mir-335_3p
PB_607	hmi-mir-12496-a	9654.93	95	mir-12496	2	1	3p	UUGUGCAUACGUUACUGACUCU	CGUCAGUGGCACAUGCAUUAACU	CGUCAGUGGCACAUGCAUUAACUUAUGAGUUGUGCAUACGUUACUGACUCU	Sro	Sro-Mir-12496-P1_3p
PB_608	hmi-novel-13-a-2	23289.4	85	hmi-novel-13	8	5	3p	GUUUCCAUUGAUGUAUGCUUUG	UUGUGUGCAUCUUUGAAAAAACCU	UUGUGUGCAUCUUUGAAAAAACCUGAUAUGGGUUUCCAUUGAUGUAUGCUUUG	Hmi-novel	N/A
PB_609	hmi-novel-110-2	72.96	45	hmi-novel-110	5	5	3p	UGGUUUAUGAUUUGCGCGCCAG	GUUGCUCGGAUCAUUUCACUGUC	GUUGCUCGGAUCAUUUCACUGUCUUGGUCCAUCCUCUUGUGGAAGAAGAGAUCAUGUUUCCUCGUCAGUUGGUUUAUGAUUUGCGCGCCAG	Hmi-novel	N/A
PB_610	hmi-mir-7-2	9.26329e+06	90	mir-7	2	2	5p	UGGAAGACUGGUGAUUUUGUUGU	AACAAUUUCCCAGGCUUCUCUC	UGGAAGACUGGUGAUUUUGUUGUUAUUAACAACAAUUUCCCAGGCUUCUCUC	Hsa	Hsa-Mir-7-P1_5p
PB_611	hmi-novel-110-4	69.58	38	hmi-novel-110	5	5	3p	UGGUUUAUGAUUUGCGCGCCAG	GUUGCUCGGAUCAUUUCACUGUC	GUUGCUCGGAUCAUUUCACUGUCUCGGUCCAUCCUCUUGUGGAAGAAAGGAUCGUGUUUCCUCGUCAAUUGGUUUAUGAUUUGCGCGCCAG	Hmi-novel	N/A
PB_612	hmi-mir-737-2	70.3	0	mir-737	3	3	3p	UUUUUCUUUUAGCAUUCAAAGG	UUUUAAUGUUUUAGGAGAAACU	UUUUAAUGUUUUAGGAGAAACUUAUAAGUUUUUCUUUUAGCAUUCAAAGG	Pbv	Pbv-Mir-737_5p
PB_613	hmi-novel-85	869.81	0	hmi-novel-85	1	1	5p	UCGUUUACUGCAAUGAAUAAAGU	UUUGUUGUUGCUGUUUUCCUUU	UCGUUUACUGCAAUGAAUAAAGUUAACUAAGUGCGUAAUUUUCUUCCAAUAUUUUGUUGUUGCUGUUUUCCUUU	Hmi-novel	N/A
PB_614	hmi-novel-110-3	72.7	21	hmi-novel-110	5	5	3p	UGGUUUAUGAUUUGCGCGCCAG	GUUGCUCGGAUCAUUUCACUGUC	GUUGCUCGGAUCAUUUCACUGUCUCGGUCCAUCCUCUUGUGGAAGAAAAGAUCGUGUUUCCUCGUCAGUUGGUUUAUGAUUUGCGCGCCAG	Hmi-novel	N/A
PB_615	hmi-mir-252	152706	97	mir-252	1	1	5p	UUAAGUAGUUGUGCCGCGGGUAA	ACCUGGGCUUGAUUACUUAUCA	UUAAGUAGUUGUGCCGCGGGUAAUUAUUGAAAUUACCUGGGCUUGAUUACUUAUCA	Cel	Cel-Mir-252-P1_5p
PB_616	hmi-novel-116-2	122.45	40	hmi-novel-116	2	2	5p	UGUUUUGUCAACCUACUGGUGUG	CGCCUUUGGAUUGCUGGAGCGAA	UGUUUUGUCAACCUACUGGUGUGAAAAGCUUUGUUCGUACCAGAGCUGGCACGCCUUUGGAUUGCUGGAGCGAA	Hmi-novel	N/A
PB_618	hmi-novel-46	3448.86	0	hmi-novel-46	1	1	5p	UCACAAGAAAAGCGCGAGGUCUGG	AGCGAUGCUACAUUAGGUGAGG	UCACAAGAAAAGCGCGAGGUCUGGCUGAUAAAUAGUAACAACUACCAGCGAUGCUACAUUAGGUGAGG	Hmi-novel	N/A
PB_619	hmi-novel-29-a-2	1937.53	98	hmi-novel-29	10	5	5p	UAGCAUUUCAGUUUUAGAGAGAG	CACUCUUAACGUGAUUUGCUUGC	UAGCAUUUCAGUUUUAGAGAGAGAUUGUGUUCUCACUCUUAACGUGAUUUGCUUGC	Hmi-novel	N/A
PB_620	hmi-novel-13-a-4	23288	85	hmi-novel-13	8	5	3p	GUUUCCAUUGAUGUAUGCUUUG	UUGUGUGCAUCUUUGAAAAAAC	UUGUGUGCAUCUUUGAAAAAACCUGGUAUGGGUUUCCAUUGAUGUAUGCUUUG	Hmi-novel	N/A
PB_622	hmi-novel-55-3	417.98	0	hmi-novel-55	6	6	5p	UACAUGAAGAUUUAGGCCUGAGCA	CUCAGACGUGAACUCUCAACAGUG	UACAUGAAGAUUUAGGCCUGAGCAAGCUUUCGGCCAGAUGGGUCCCAAAAGCGUUGCGCCCUGACCAACUGAAUCUCAGACGUGAACUCUCAACAGUG	Hmi-novel	N/A
PB_624	hmi-mir-2020-1	72.86	13	mir-2020	2	2	5p	UGGGUAGUUCUCAUGGCUGC	AGUCAUGAGAACUACCCACA	UGGGUAGUUCUCAUGGCUGCCAUCACAAAUCAAGGAAAACAAAAUUUAAAAUAGUCAUGAGAACUACCCACA	Aqu	Aqu-Mir-2020_5p
PB_625	hmi-mir-2020-2	73.49	15	mir-2020	2	2	5p	UGGGUAGUUCUCAUGGCUGC	AGUCAUGAGAACUACCCACA	UGGGUAGUUCUCAUGGCUGCCAUCACAAAUCAAAGAAAACAAAGUUUAAAAUAGUCAUGAGAACUACCCACA	Aqu	Aqu-Mir-2020_5p
PB_626	hmi-mir-335-e-4	2917.03	95	mir-335	43	5	3p	GUUUUCAUUGAUGUAUGCUUUG	UUGUGUGCAUCUUUGAAAAAAC	UUGUGUGCAUCUUUGAAAAAACCUGAUAUGGGUUUUCAUUGAUGUAUGCUUUG	Cpo	Cpo-Mir-335_3p
PB_627	hmi-novel-130	117.94	48	hmi-novel-130	1	1	5p	GUUGCUCGGAUCAUUUCACUGUU	UGGUUUAUGAUUUGCGCGCCAG	GUUGCUCGGAUCAUUUCACUGUUUCGGUCCAUCCUCUUGUGGAAGAAAAGAUCGUGUUUCCUCGUCAGUUGGUUUAUGAUUUGCGCGCCAG	Hmi-novel	N/A
PB_628	hmi-novel-115	248.42	0	hmi-novel-115	1	1	5p	UUGUCAAAUAUAAACUUUGAUGG	UCCAAUUGAUAUGAGGCAGUG	UUGUCAAAUAUAAACUUUGAUGGGAAAUUACUUCCUCCAGCUAUAUAAUUUCUCCAAUUGAUAUGAGGCAGUG	Hmi-novel	N/A
PB_629	hmi-novel-106-1	116.98	44	hmi-novel-106	5	5	3p	UUUGGAAAGGUACAUCAUUUGU	UUUUGAUGUACCUUUCCAAAGU	UUUUGAUGUACCUUUCCAAAGUCGUAAGUGAGUUUGGAAAGGUACAUCAUUUGU	Hmi-novel	N/A
PB_630	hmi-novel-106-2	76.49	41	hmi-novel-106	5	5	3p	UUUGGAAAGGUACAUCAUUUGU	UUUUGAUGUACCUUUCCAAAGU	UUUUGAUGUACCUUUCCAAAGUCGUACAUGAGUUUGGAAAGGUACAUCAUUUGU	Hmi-novel	N/A
PB_631	hmi-lpo-novel-5	627.42	9	lpo-novel-5	1	1	5p	UUUUAAUGUUUUAGGAAAAACG	UUUUUCUUUUAGCAUUCAAAGG	UUUUAAUGUUUUAGGAAAAACGUAUAAGUUUUUCUUUUAGCAUUCAAAGG	Lpo	Lpo-Novel-5_5p
PB_632	hmi-mir-335-c-5	2799.08	90	mir-335	43	6	5p	UAGUGUGUAACUUUGACGAACC	UUUUUCAUUGUUGUAUACUUGG	UAGUGUGUAACUUUGACGAACCUUAUACGGUUUUUCAUUGUUGUAUACUUGG	Cpo	Cpo-Mir-335_3p
PB_633	hmi-mir-3611-1	441.48	0	mir-3611	2	2	5p	UAUUCAUGCACGAUGGCGCGCCG	GUGUGAAGAAUUGGCUGAAAUCC	UAUUCAUGCACGAUGGCGCGCCGUGUCACCAAGUCCGCUGUGUGAAGAAUUGGCUGAAAUCC	Hsa	Hsa-Mir-3611_3p
PB_634	hmi-novel-58	2153.4	38	hmi-novel-58	1	1	3p	UCAUAUGAUGAUUUAUCAAUGCGA	CCAAUGAUGAAUUAGCAUUUCUGAUU	CCAAUGAUGAAUUAGCAUUUCUGAUUAUCAAUUAUAUAUGUUCUAUGUAUAUUUAUAUUUUUAUUUCAUAUGAUGAUUUAUCAAUGCGA	Hmi-novel	N/A
PB_635	hmi-novel-55-6	331.41	0	hmi-novel-55	6	6	5p	UACAUGAAGAUUUAGGCCUGAGCA	CAGACGUGAACUCUCAACAGUG	UACAUGAAGAUUUAGGCCUGAGCAAGCUUUCAGCUAGAUGGGUGCCAAAAGCGUUGCGCCCUGACCAACUGAAUAUCAGACGUGAACUCUCAACAGUG	Hmi-novel	N/A
PB_636	hmi-novel-66	1491.92	92	hmi-novel-66	1	1	3p	AUAAUACGAUAGUUUCUAGUAGA	UGCUAGUACUAUUGUGUGAUGC	AUAAUACGAUAGUUUCUAGUAGAUUAAUAUUCUGCUAGUACUAUUGUGUGAUGC	Hmi-novel	N/A
PB_637	hmi-novel-142-2	36.62	0	hmi-novel-142	2	2	5p	CUCUCUGAAAUGGUGUUUGGAG	CCGAGAGUCAACAGAGAGCA	CUCUCUGAAAUGGUGUUUGGAGUCCACCGAGAGUCAACAGAGAGCA	Hmi-novel	N/A
PB_638	hmi-novel-21-5	8237.47	100	hmi-novel-21	5	5	5p	UAGUGUCUAUCUUUGAAGAA	CUUCAUUGAUGAAUACUUAG	UAGUGUCUAUCUUUGAAGAACUUUGUAAUGGUUCUUCAUUGAUGAAUACUUAG	Hmi-novel	N/A
PB_639	hmi-mir-335-p-2	2225.37	100	mir-335	43	2	3p	UUUUUCAUUGUUGUAUACUUGG	UAGUGUGUAACUUUGAUGAACC	UAGUGUGUAACUUUGAUGAACCUUAUAUGGUUUUUCAUUGUUGUAUACUUGG	Cpo	Cpo-Mir-335_3p
PB_640	hmi-novel-12-c-4	11552	79	hmi-novel-12	13	6	3p	UUGUUCAUUGGCGUAUACUUGG	UGGUAUAUGUUUUUGAAAAACC	UGGUAUAUGUUUUUGAAAAACCUCAUACGGUUGUUCAUUGGCGUAUACUUGG	Hmi-novel	N/A
PB_642	hmi-novel-128-1	71.1	0	hmi-novel-128	2	2	3p	UUUGGAUGGAUUGAAUGGUGCUC	UUCUCAUGGAAUUCUCAAAUG	UUCUCAUGGAAUUCUCAAAUGAAGAGCUGCGAAAAAUUAUGUAAUUUUGUUAUUUGGAUGGAUUGAAUGGUGCUC	Hmi-novel	N/A
PB_643	hmi-mir-335-a-6	2813.73	63	mir-335	43	8	5p	UAGUGUAUAUCCUUGAAGAACU	UUUUUCAUUUAUGUAUGCUUGG	UAGUGUAUAUCCUUGAAGAACUUUAUACAGUUUUUCAUUUAUGUAUGCUUGG	Cpo	Cpo-Mir-335_3p
PB_646	hmi-mir-737-3	69.68	0	mir-737	3	3	3p	UUUUUCUUUUAGCAUUCAAAGG	UUUUAAUGUUUUAGGAGAAACU	UUUUAAUGUUUUAGGAGAAACUUAUAAGUUUUUCUUUUAGCAUUCAAAGG	Pbv	Pbv-Mir-737_5p
PB_647	hmi-novel-107	379.75	54	hmi-novel-107	1	1	5p	CCUGUGGUUCAUCUAAAUGCU	CAUUUAAAUGAACCACAGUAU	CCUGUGGUUCAUCUAAAUGCUUAUAUAUAUAAGCAUUUAAAUGAACCACAGUAU	Hmi-novel	N/A
PB_648	hmi-novel-23-a-3	7745.78	69	hmi-novel-23	6	4	5p	UAGUAUGUAUCUUUGAAGAACC	UUUUUCAUUGAUGUAUGUUUUG	UAGUAUGUAUCUUUGAAGAACCCUUUAUAUGGUUUUUCAUUGAUGUAUGUUUUG	Hmi-novel	N/A
PB_649	hmi-novel-150	53.45	24	hmi-novel-150	1	1	5p	CCAUAGACCAUUUGAACAGCAUG	UUCCGAUUGAAGGUACAAUGAAC	CCAUAGACCAUUUGAACAGCAUGGCAUGUUCUGGGGGUGCAUCUCUCGCCAAGGACCAGGGCCUCUAGUUCCGAUUGAAGGUACAAUGAAC	Hmi-novel	N/A
PB_650	hmi-novel-42	4088.26	9	hmi-novel-42	1	1	5p	UGUAGUGGACUUUCAAUGUAUGAUU	UCAUCCUUUGUCAUCCCGGACAC	UGUAGUGGACUUUCAAUGUAUGAUUAUAGAUCAUCCUUUGUCAUCCCGGACAC	Hmi-novel	N/A
PB_651	hmi-novel-55-2	434.67	0	hmi-novel-55	6	6	5p	UACAUGAAGAUUUAGGCCUGAGCA	CUCAGACGUGAACUCUCAACAGUG	UACAUGAAGAUUUAGGCCUGAGCAAGCUUUCGGCUAAAUUGGUCCCAAAAGCGUUGCGCCCUGACCAACUGAAUCUCAGACGUGAACUCUCAACAGUG	Hmi-novel	N/A
PB_652	hmi-novel-59	2143.44	63	hmi-novel-59	1	1	3p	GUGGUGGUAAGCGCGGGAGGGGA	UACUUUCGAACUUACAAUAUUAUAG	UACUUUCGAACUUACAAUAUUAUAGCGCCUCGUCGUGGUGGUAAGCGCGGGAGGGGA	Hmi-novel	N/A
PB_653	hmi-novel-29-a-3	1937.38	98	hmi-novel-29	10	5	5p	UAGCAUUUCAGUUUUAGAGAGAG	CACUCUUAACGUGAUUUGCUUGC	UAGCAUUUCAGUUUUAGAGAGAGAUUGUUUUCUCACUCUUAACGUGAUUUGCUUGC	Hmi-novel	N/A
PB_654	hmi-novel-142-1	40.92	0	hmi-novel-142	2	2	5p	CUCUCUGAAAUGGUGUUUGGAG	CCGAGAGUCAACAGAGAGCA	CUCUCUGAAAUGGUGUUUGGAGUCCACCGAGAGUCAACAGAGAGCA	Hmi-novel	N/A
PB_655	hmi-novel-21-1	8287.35	100	hmi-novel-21	5	5	5p	UAGUGUCUAUCUUUGAAGAA	CUUCAUUGAUGAAUACUUAG	UAGUGUCUAUCUUUGAAGAACCUUGUAAUGGUUCUUCAUUGAUGAAUACUUAG	Hmi-novel	N/A
PB_656	hmi-novel-64	1541.03	43	hmi-novel-64	1	1	5p	UUAUGUCAUGCAGAAGCGUUACU	UAAUUCUCUACAUGUCAUUUGG	UUAUGUCAUGCAGAAGCGUUACUUUGAAAGUAAUUCUCUACAUGUCAUUUGG	Hmi-novel	N/A
PB_658	hmi-novel-55-1	452.84	0	hmi-novel-55	6	6	5p	UACAUGAAGAUUUAGGCCUGAGCA	CUCAGACGUGAACUCUCAACAGUG	UACAUGAAGAUUUAGGCCUGAGCAAGCUUUCGGCUAGAUGAGUCCCAAAAGCGUUGCGCCCUGACCAACUGAAUCUCAGACGUGAACUCUCAACAGUG	Hmi-novel	N/A
PB_661	hmi-novel-92-2	311.95	0	hmi-novel-92	2	2	5p	CGCUUGCUUAGCAAUGAAUGGG	UGUUCUCGGAAAGUAAUGUUUG	CGCUUGCUUAGCAAUGAAUGGGGCACAUUUUUCCCAUGUUCUCGGAAAGUAAUGUUUG	Hmi-novel	N/A
PB_663	hmi-novel-55-5	396.15	19	hmi-novel-55	6	6	5p	UACAUGAAGAUUUAGGCCUGAGCA	CUCAGACGUGAACUCUCAACAGUG	UACAUGAAGAUUUAGGCCUGAGCAAGCUUUCGGCUAGAUGGGUCCCAAAAGCGUUGCGCACUGACCAACUGAAUCUCAGACGUGAACUCUCAACAGUG	Hmi-novel	N/A
PB_664	hmi-mir-335-a-7	2814.35	63	mir-335	43	8	5p	UAGUGUAUAUCCUUGAAGAACU	UUUUUCAUUUAUGUAUGCUUGG	UAGUGUAUAUCCUUGAAGAACUUUACACAGUUUUUCAUUUAUGUAUGCUUGG	Cpo	Cpo-Mir-335_3p
PB_665	hmi-novel-133	106.67	11	hmi-novel-133	1	1	3p	UGUUCAUAAGCAUAUGCUUGG	UGGUGUAUGUUUUUUGAAAAAC	UGGUGUAUGUUUUUUGAAAAACCUUAUAUGGUUGUUCAUAAGCAUAUGCUUGG	Hmi-novel	N/A
PB_666	hmi-novel-116-1	124.13	40	hmi-novel-116	2	2	5p	UGUUUUGUCAACCUACUGGUGUG	CGCCUUUGGAUUGCUGGAGCGAA	UGUUUUGUCAACCUACUGGUGUGAAAAGUUUUGUUCGUACCAGAGCUGGCACGCCUUUGGAUUGCUGGAGCGAA	Hmi-novel	N/A
PB_667	hmi-novel-70-5	271.4	44	hmi-novel-70	5	5	5p	UCGCAUUUCAGUUUUAGGGAGAG	CGCUCUUAACGUGACUUGCUUGC	UCGCAUUUCAGUUUUAGGGAGAGAUUUUGUUCUCGCUCUUAACGUGACUUGCUUGC	Hmi-novel	N/A
PB_668	hmi-mir-335-e-5	2915.61	95	mir-335	43	5	3p	GUUUUCAUUGAUGUAUGCUUUG	UUGUGUGCAUCUUUGAAAAAAC	UUGUGUGCAUCUUUGAAAAAACCUGAUAUGGGUUUUCAUUGAUGUAUGCUUUG	Cpo	Cpo-Mir-335_3p
PB_669	hmi-novel-21-2	8238.51	100	hmi-novel-21	5	5	5p	UAGUGUCUAUCUUUGAAGAA	CUUCAUUGAUGAAUACUUAG	UAGUGUCUAUCUUUGAAGAACUUUGUAAUGGUUCUUCAUUGAUGAAUACUUAG	Hmi-novel	N/A
PB_670	hmi-mir-1685	914.34	27	mir-1685	1	1	5p	GCAGUAAUGAUGUUAGUAGAGA	CUGCAGAAUGUGUAGCUGCUG	GCAGUAAUGAUGUUAGUAGAGAUGAUUCUGCUGCAGAAUGUGUAGCUGCUG	Gga	Gga-Mir-1685_3p
PB_671	hmi-mir-3611-2	432.92	0	mir-3611	2	2	5p	UAUUCAUGCACGAUGGCGCGCCG	GUGUGAAGAAUUGGCUGAAAUCC	UAUUCAUGCACGAUGGCGCGCCGUGUCACCAAGCCCACUGUGUGAAGAAUUGGCUGAAAUCC	Hsa	Hsa-Mir-3611_3p
PB_672	hmi-novel-110-5	53.7	0	hmi-novel-110	5	5	5p	UGGUUUAUGAUUUGCGCGCCAG	CGCUUCGUCAAUUGUUUGCAGAA	UGGUUUAUGAUUUGCGCGCCAGCAACGUUGCUCGCUUCGUCAAUUGUUUGCAGAA	Hmi-novel	N/A
PB_673	hmi-novel-68	1405.37	91	hmi-novel-68	1	1	3p	AUGAUAUGAUAGUUUCUAGUAGA	UGCUAGUACUAUUGUGUGAUGC	AUGAUAUGAUAGUUUCUAGUAGAUUAAUAUUCUGCUAGUACUAUUGUGUGAUGC	Hmi-novel	N/A
PB_674	hmi-mir-335-a-8	2814.35	63	mir-335	43	8	5p	UAGUGUAUAUCCUUGAAGAACU	UUUUUCAUUUAUGUAUGCUUGG	UAGUGUAUAUCCUUGAAGAACUUUACACAGUUUUUCAUUUAUGUAUGCUUGG	Cpo	Cpo-Mir-335_3p
PB_675	hmi-novel-12-c-3	11552.1	79	hmi-novel-12	13	6	3p	UUGUUCAUUGGCGUAUACUUGG	UGGUAUAUGUUUUUGAAAAACC	UGGUAUAUGUUUUUGAAAAACCUCAUACGGUUGUUCAUUGGCGUAUACUUGG	Hmi-novel	N/A
PB_676	hmi-novel-136	89.34	7	hmi-novel-136	1	1	3p	UCGUCUCGGUUUUGAUGCCACCUU	GGUAUAGGUAUUUCAUCGCCUGGU	GGUAUAGGUAUUUCAUCGCCUGGUGCUUGGUGGAAAGCAAGCAUUCGUCUCGGUUUUGAUGCCACCUU	Hmi-novel	N/A
PB_677	hmi-novel-63-b-1	442.77	18	hmi-novel-63	3	2	5p	UAGUGUAUAUCCUUGAAGAA	UUUUUCAUUGACAUAUGCUCAG	UAGUGUAUAUCCUUGAAGAACCUUAUAUUGUUUUUCAUUGACAUAUGCUCAG	Hmi-novel	N/A
PB_678	hmi-novel-13-a-5	23288	85	hmi-novel-13	8	5	3p	GUUUCCAUUGAUGUAUGCUUUG	UUGUGUGCAUCUUUGAAAAAAC	UUGUGUGCAUCUUUGAAAAAACCUGGUAUGGGUUUCCAUUGAUGUAUGCUUUG	Hmi-novel	N/A
PB_679	hmi-novel-134	104.5	0	hmi-novel-134	1	1	5p	UCUUACUCUACAGGAACGUGCC	CGCGUUACGAAGUUUGGGGAU	UCUUACUCUACAGGAACGUGCCUAGAUAGCCGCGCGUUACGAAGUUUGGGGAU	Hmi-novel	N/A
PB_680	hmi-novel-92-1	374.63	0	hmi-novel-92	2	2	5p	CGCUUGCUUAGCAAUGAAUGGG	UGUUCUCGGAAAGUAAUGUUUG	CGCUUGCUUAGCAAUGAAUGGGGGCACAUUUUUCCCAUGUUCUCGGAAAGUAAUGUUUG	Hmi-novel	N/A
PB_681	hmi-mir-335-c-6	2798.44	90	mir-335	43	6	5p	UAGUGUGUAACUUUGACGAACC	UUUUUCAUUGUUGUAUACUUGG	UAGUGUGUAACUUUGACGAACCUUAUACGGUUUUUCAUUGUUGUAUACUUGG	Cpo	Cpo-Mir-335_3p
PB_682	hmi-mir-1175-2	479.63	24	mir-1175	2	2	5p	UGUAGAAUCGAUAAGUGAAUGUGG	UUGAUUGCUGUUUUGAUUUUUGUUU	UGUAGAAUCGAUAAGUGAAUGUGGGGUGAUUUCAUUGAUUGCUGUUUUGAUUUUUGUUU	Dmo	Dmo-Mir-1175_5p
PB_683	hmi-novel-128-2	64.37	0	hmi-novel-128	2	2	3p	UUUGGAUGGAUUGAAUGGUGCUC	UUCUCAUGGAAUUCUCAAAUG	UUCUCAUGGAAUUCUCAAAUGAAGAACUGUGAAAAAUUAUGUAUUUUUGUUAUUUGGAUGGAUUGAAUGGUGCUC	Hmi-novel	N/A
PB_684	hmi-novel-29-a-5	1341.98	90	hmi-novel-29	10	5	5p	UAGCAUUUCAGUUUUAGAGAGAG	CACUCUUAAUGUGAUUUGCUUGC	UAGCAUUUCAGUUUUAGAGAGAGAUUGUGUUCUCACUCUUAAUGUGAUUUGCUUGC	Hmi-novel	N/A
PB_685	hmi-novel-106-5	63.15	39	hmi-novel-106	5	5	3p	UUUGGAAAGGUACAUCAUUUGU	UUUUGAUGUACCUUUCCAAAGU	UUUUGAUGUACCUUUCCAAAGUCGUACGCGAGUUUGGAAAGGUACAUCAUUUGU	Hmi-novel	N/A
PB_686	hmi-novel-106-3	70.74	35	hmi-novel-106	5	5	3p	UUUGGAAAGGUACAUCAUUUGU	UUUUGAUGUACCUUUCCAAAGU	UUUUGAUGUACCUUUCCAAAGUCGUACGCGAGUUUGGAAAGGUACAUCAUUUGU	Hmi-novel	N/A
PB_687	hmi-novel-106-4	70.74	35	hmi-novel-106	5	5	3p	UUUGGAAAGGUACAUCAUUUGU	UUUUGAUGUACCUUUCCAAAGU	UUUUGAUGUACCUUUCCAAAGUCGUACGCGAGUUUGGAAAGGUACAUCAUUUGU	Hmi-novel	N/A
PB_688	hmi-mir-338	218.81	0	mir-338	1	1	5p	GACAAUAUGAAAUCGCGAAUGGG	CUUUUGAAGUUUUUGAUUGUAUU	GACAAUAUGAAAUCGCGAAUGGGUGACGAUUUACCUUUUGAAGUUUUUGAUUGUAUU	Cpi	Cpi-Mir-338-P2_3p
PB_689	hmi-novel-110-1	72.98	38	hmi-novel-110	5	5	3p	UGGUUUAUGAUUUGCGCGCCAG	GUUGCUCGGAUCAUUUCACUGUC	GUUGCUCGGAUCAUUUCACUGUCUCGGUCCAUCCUCUUGUGGAAGAAAAGAUCGUGUUUCCUCGUCAGUUGGUUUAUGAUUUGCGCGCCAG	Hmi-novel	N/A
