## Supplementary material for "A comprehensive resource for studying microRNA evolution and microRNA-mediated development and whole-body regeneration in the acoel worm *Hofstenia miamia*": Table_S5 (part 1 of 2)

### Sheet: raw_mean_3p5p
PBid	miRNA	pre_miRNA	EC	GA	DI	PDi	PDii	PL	PH	HL	IST	AMP	SMA
PB_0	hmi-novel-155-3p	hmi-novel-155	1	5.06	6.17	2.06	5.12	3.1	6.33	5	1	3.04	0
PB_0	hmi-novel-155-5p	hmi-novel-155	0	0.06	0.17	0.06	0.12	0.1	2.33	0	0	0.04	0
PB_1	hmi-novel-16-c-1-3p	hmi-novel-16-c-1	2.58	9.46	38.97	45.79	94.84	114.87	83.8	70.15	92.46	124.9	38.47
PB_1	hmi-novel-16-c-1-5p	hmi-novel-16-c-1	11.69	19.24	71.67	78.68	179.65	272.96	458.87	453.48	1003.9	1431.28	178.81
PB_10	hmi-novel-17-a-2-3p	hmi-novel-17-a-2	34	59.95	238.2	287.15	496.12	666.09	856.14	1416.64	3173.15	5140.16	1209.48
PB_10	hmi-novel-17-a-2-5p	hmi-novel-17-a-2	1	4.6	16.25	20.97	31.45	36.92	22.98	20.23	22.46	33.14	4.8
PB_100	hmi-mir-10-3p	hmi-mir-10	6	52	433.25	367.06	466	1378	2102	3212.5	10226.8	12177	4580.5
PB_100	hmi-mir-10-5p	hmi-mir-10	500.41	396.81	535.56	544.85	532.46	1191.5	3056	9307	30765.5	47888.2	35139.5
PB_101	hmi-mir-96-3p	hmi-mir-96	1.1	0	21.67	13.07	61	87	305.33	854.63	6282.75	14169	6405.28
PB_101	hmi-mir-96-5p	hmi-mir-96	13.5	21	272.1	128	385	2122.5	4030.25	19683.8	75227	125400	42917.5
PB_102	hmi-novel-79-f-4-3p	hmi-novel-79-f-4	0.2	0	1	0.03	0.6	0.25	1.4	1.23	2.97	5.8	1.6
PB_102	hmi-novel-79-f-4-5p	hmi-novel-79-f-4	0.18	0.05	0.04	0.09	0.2	0.15	0.15	0.17	0.23	0.56	0.27
PB_104	hmi-novel-23-a-2-3p	hmi-novel-23-a-2	1	3.5	3	4	1.5	8	6.5	14	17.24	28.5	10.5
PB_104	hmi-novel-23-a-2-5p	hmi-novel-23-a-2	8.62	7.49	46.44	62.15	161.85	271.57	495.95	910.61	2296.95	2695.13	720.61
PB_105	hmi-novel-9-ac-1-3p	hmi-novel-9-ac-1	1.42	0.77	2.1	2.24	8.72	7.66	16.78	8.22	25.05	23.72	6.4
PB_105	hmi-novel-9-ac-1-5p	hmi-novel-9-ac-1	0.81	1.27	2.39	1.7	3.59	12.35	8.53	10.08	7.59	14.61	5.94
PB_106	hmi-novel-65-3p	hmi-novel-65	50.3	66.67	102.11	83	143	113.5	63.19	101.5	237	323.89	61.33
PB_106	hmi-novel-65-5p	hmi-novel-65	2	9	7	15	17	22.5	13	19	20.12	23	8.33
PB_107	hmi-novel-154-3p	hmi-novel-154	6.91	6.84	5.6	3.39	10.96	3.35	0.74	0.32	1.28	0.27	0.06
PB_107	hmi-novel-154-5p	hmi-novel-154	0.1	0.33	0.46	0.17	0.25	0.16	1.13	0	0.05	0	0.04
PB_108	hmi-mir-335-n-1-3p	hmi-mir-335-n-1	1.83	3.62	1.5	1.25	3.59	3.35	5.91	9.05	45.65	38.35	6.73
PB_108	hmi-mir-335-n-1-5p	hmi-mir-335-n-1	5.25	9.1	2.25	1.5	4.74	3.01	3.78	2.54	2.96	3.5	3.04
PB_109	hmi-mir-129-1-3p	hmi-mir-129-1	4.33	5.33	3	3.33	6.99	8.58	16	31.84	162.41	289.05	46.33
PB_109	hmi-mir-129-1-5p	hmi-mir-129-1	0	0.2	0.08	0.14	0	0	0.33	0.33	0.11	0.53	1.76
PB_11	hmi-novel-127-3p	hmi-novel-127	0	3.01	10.98	18.7	30.5	19.37	12.33	8.66	16.5	7.67	2.65
PB_11	hmi-novel-127-5p	hmi-novel-127	0.27	0.33	1.55	1.8	2.58	1.33	0.5	1.69	0.67	0.15	0.17
PB_111	hmi-novel-9-m-1-3p	hmi-novel-9-m-1	3.75	18.45	118.25	147.65	316.5	364.45	219.85	66.97	77.94	34.87	5.12
PB_111	hmi-novel-9-m-1-5p	hmi-novel-9-m-1	0.03	0	0.7	0	0	0.48	1.29	1.65	4.7	5.53	1.71
PB_112	hmi-mir-2208-1-3p	hmi-mir-2208-1	98.09	149.39	412.32	435.36	883.05	1125.64	1052.03	1294.39	2553.07	3785.18	796.33
PB_112	hmi-mir-2208-1-5p	hmi-mir-2208-1	16.85	140.6	769.02	970.02	1876.2	2700.92	2354.34	2954.47	4399.3	6323.89	1132.22
PB_113	hmi-novel-6-q-2-3p	hmi-novel-6-q-2	0	4	4.18	4	12.37	4.46	1.68	11.95	6.18	7.92	3.59
PB_113	hmi-novel-6-q-2-5p	hmi-novel-6-q-2	0.67	0.66	4.33	7.66	9.2	11.58	17.34	22.42	21.61	34.67	7.36
PB_114	hmi-novel-9-q-1-3p	hmi-novel-9-q-1	12.14	12	75.84	65.14	104.81	134.9	81.43	98.33	181.75	245.79	64.12
PB_114	hmi-novel-9-q-1-5p	hmi-novel-9-q-1	1.25	0.39	0.06	0.83	2.2	1	2.58	6.11	1.5	5.61	0.25
PB_115	hmi-novel-79-f-1-3p	hmi-novel-79-f-1	0.2	0	2	0.03	3.6	1.75	1.4	2.23	2.97	5.8	1.6
PB_115	hmi-novel-79-f-1-5p	hmi-novel-79-f-1	0.03	0.05	0.33	0.06	0.03	0	1.27	0.77	0.66	3	0.66
PB_116	hmi-novel-31-3p	hmi-novel-31	0.5	6	5	4	5	6	281.83	350	3057.58	5787.92	1175.29
PB_116	hmi-novel-31-5p	hmi-novel-31	0.5	5	0	0	0	0	1	2	1.08	12	3.33
PB_118	hmi-novel-12-c-6-3p	hmi-novel-12-c-6	45.92	51.08	106.81	113.4	220.08	299.15	618.92	986.64	3315.12	4352.69	1062.28
PB_118	hmi-novel-12-c-6-5p	hmi-novel-12-c-6	0	0	1.08	0	1.03	1	1.5	1.33	0	3.06	0
PB_119	hmi-novel-49-a-1-3p	hmi-novel-49-a-1	227.5	225.16	316.5	249.91	479.17	401.5	123	139.5	153.78	243.79	30.59
PB_119	hmi-novel-49-a-1-5p	hmi-novel-49-a-1	14.83	28.65	52.1	23.56	58.35	51.1	32.5	32.57	41.55	74.44	9.21
PB_12	hmi-novel-9-ah-1-3p	hmi-novel-9-ah-1	1.33	0	3.2	1	1	4	3	9	7	9	5.73
PB_12	hmi-novel-9-ah-1-5p	hmi-novel-9-ah-1	0.35	0.09	0	0.15	0.18	0.13	0.04	0.06	0.33	0.64	0.18
PB_120	hmi-novel-162-3p	hmi-novel-162	3.33	2.33	0.03	2	3	1.14	0	0	0	1	1.5
PB_120	hmi-novel-162-5p	hmi-novel-162	0.21	0.14	0.28	0.1	0.21	0.3	0.17	0.17	0.12	2.56	8.74
PB_121	hmi-novel-6-a-2-3p	hmi-novel-6-a-2	36.19	41.73	146.67	143.06	291.23	402.09	454.74	677.66	1732.87	2469.11	606.13
PB_121	hmi-novel-6-a-2-5p	hmi-novel-6-a-2	744.94	720.76	2825.51	3128.2	6028.77	8418.63	11832.4	14209.4	27294.3	35901.9	8201.54
PB_123	hmi-novel-147-3p	hmi-novel-147	1.62	3.02	1.27	3.44	2.23	1.82	1.73	0.71	0.3	0.29	0
PB_123	hmi-novel-147-5p	hmi-novel-147	0	5	3.53	4	4.33	9.17	9	2	4	3	1
PB_124	hmi-novel-47-3p	hmi-novel-47	0.08	1	6	7	13.14	63	51	289	430	1132	459
PB_124	hmi-novel-47-5p	hmi-novel-47	1.12	3	2.38	0.24	12.25	47	9	92.06	231.5	388	160
PB_126	hmi-novel-34-a-3p	hmi-novel-34-a	1	7	43	55.7	110	219.5	177.5	1369.83	2247	2803	1135.83
PB_126	hmi-novel-34-a-5p	hmi-novel-34-a	0	0	1	0	3	3	1	7	6	10.5	5.5
PB_127	hmi-novel-7-3-3p	hmi-novel-7-3	872.35	730.81	801.02	446.16	658.17	1059.11	3291.94	10386	26184.7	35176.7	8361.11
PB_127	hmi-novel-7-3-5p	hmi-novel-7-3	1	3	3.12	1.5	4	13.5	29.33	65.67	85	186.58	27.66
PB_128	hmi-novel-7-1-3p	hmi-novel-7-1	872.35	730.48	801.02	446.16	657.92	1059.11	3291.61	10385.6	26185.9	35178.1	8360.58
PB_128	hmi-novel-7-1-5p	hmi-novel-7-1	17.5	26.62	48.12	28.5	42.12	168.2	381.08	1382.32	3031.42	3975.62	704.95
PB_129	hmi-novel-17-e-1-3p	hmi-novel-17-e-1	1.74	0.25	6.09	0	13	12	45.33	84.6	103	192.12	49.8
PB_129	hmi-novel-17-e-1-5p	hmi-novel-17-e-1	1	4.6	16.25	20.97	31.45	36.92	22.98	20.23	22.46	33.14	4.8
PB_13	hmi-novel-144-3p	hmi-novel-144	0	0.04	1.13	0.04	0.33	0.04	0.04	0	0.04	0.04	0
PB_13	hmi-novel-144-5p	hmi-novel-144	0.66	0.25	3.5	6.04	14	10	1	7	3	14	7.33
PB_130	hmi-novel-14-4-3p	hmi-novel-14-4	37.6	42.07	117.27	139.73	216.33	354.79	741.8	1254.61	4682.61	7401.45	2057.71
PB_130	hmi-novel-14-4-5p	hmi-novel-14-4	0.14	0.38	1.41	2.58	1.67	2.21	2.38	2.84	4.99	6.67	0.84
PB_132	hmi-mir-103-3p	hmi-mir-103	27470.1	23944.6	29211.3	24902	45987.8	44250.3	44651.6	53288	83361.4	111356	73510.6
PB_132	hmi-mir-103-5p	hmi-mir-103	15	30.5	23.5	21	78.2	90	135	107	271.25	335	145
PB_135	hmi-novel-79-a-2-3p	hmi-novel-79-a-2	1.48	1.14	5.31	3.54	12.09	19.8	27.89	30.15	57.38	81.64	25.4
PB_135	hmi-novel-79-a-2-5p	hmi-novel-79-a-2	0	0.64	0.67	0	1.67	0.55	0	0	1.34	0.33	0
PB_136	hmi-mir-1271-3p	hmi-mir-1271	553	418.09	478.78	346.86	714	1390.83	4345.33	8922.16	51782.8	90568.9	26302.5
PB_136	hmi-mir-1271-5p	hmi-mir-1271	3014	3085.33	8067.33	4082.5	7383	29740.6	98788.8	245709	436776	674297	77073.1
PB_137	hmi-mir-2056-c-1-3p	hmi-mir-2056-c-1	18.31	18.42	44.2	39.68	84.89	165.03	355.53	456.62	1565.92	2749.55	895.79
PB_137	hmi-mir-2056-c-1-5p	hmi-mir-2056-c-1	0	0	0	0	0.36	0	1.88	0.86	1.23	0.88	0.67
PB_138	hmi-novel-145-1-3p	hmi-novel-145-1	0	0.14	0.12	0.8	0.26	0.23	0.21	0.15	0.09	0	0
PB_138	hmi-novel-145-1-5p	hmi-novel-145-1	0.18	1.06	1.71	2.72	6.88	4.82	9.92	2.38	0.59	0.08	0.22
PB_139	hmi-novel-145-2-3p	hmi-novel-145-2	0	0.14	0.12	0.8	0.26	0.23	0.21	0.15	0.09	0	0
PB_139	hmi-novel-145-2-5p	hmi-novel-145-2	0.18	1.06	1.71	2.72	6.88	4.82	9.92	2.38	0.59	0.08	0.22
PB_14	hmi-novel-52-3p	hmi-novel-52	9.01	4	5	6.33	9	12.33	168.45	9.5	25	16	12.5
PB_14	hmi-novel-52-5p	hmi-novel-52	47.64	35	35.67	28.5	43.5	63.5	1831.83	28	63.39	56.17	23.5
PB_140	hmi-mir-9397-3p	hmi-mir-9397	0.1	6.19	12.34	15.2	23.87	29.92	263.04	6.33	2.25	2.31	0
PB_140	hmi-mir-9397-5p	hmi-mir-9397	3	21.56	32.23	18.06	23	20	84.5	11	7.06	0.06	0
PB_142	hmi-novel-10-3p	hmi-novel-10	463.87	408.67	379.56	247.62	589.65	529.86	25586.4	15940.1	44962	65364.1	16841.9
PB_142	hmi-novel-10-5p	hmi-novel-10	15.16	19.94	21.94	16.59	16.12	11	40.04	100	412.86	736.9	247.17
PB_143	hmi-novel-30-a-2-3p	hmi-novel-30-a-2	36.91	86.62	65.89	63.62	132.87	55.84	765.21	117.01	587.11	1177.22	1029.57
PB_143	hmi-novel-30-a-2-5p	hmi-novel-30-a-2	1	0	4.16	3.11	2.4	0	54.33	35	51.5	60.93	19.33
PB_144	hmi-novel-146-3p	hmi-novel-146	0.11	0.17	0.3	0.79	0	0.11	0	0	0.05	0	0
PB_144	hmi-novel-146-5p	hmi-novel-146	1.8	5.78	5.12	19.28	3.59	4.06	7.12	0.8	9.96	3.3	1.52
PB_145	hmi-novel-159-3p	hmi-novel-159	0.27	1.35	1.49	1.95	2.15	1.32	0.16	0.44	0.16	0.25	0.08
PB_145	hmi-novel-159-5p	hmi-novel-159	0.1	3.25	3.42	5.6	10.49	0.67	0.5	0.63	0	0.64	0.4
PB_146	hmi-novel-40-e-3-3p	hmi-novel-40-e-3	1.46	3.33	3.97	6.16	17	14.67	35.25	17.67	12.33	19.66	2.67
PB_146	hmi-novel-40-e-3-5p	hmi-novel-40-e-3	2.62	18.46	54.96	46.48	108.25	145.99	133.1	129.78	211.61	333.7	105.32
PB_147	hmi-novel-40-e-4-3p	hmi-novel-40-e-4	1.46	3.33	3.97	6.16	17	14.67	35.25	17.67	12.33	19.66	2.67
PB_147	hmi-novel-40-e-4-5p	hmi-novel-40-e-4	2.62	18.46	54.96	46.48	108.25	145.99	133.1	129.78	211.61	333.7	105.32
PB_148	hmi-mir-12516-3p	hmi-mir-12516	0.39	2.17	5.02	5.76	12.85	6.92	2.25	1.77	0.51	0.47	0.26
PB_148	hmi-mir-12516-5p	hmi-mir-12516	0	0.04	0.69	2.32	1.79	0.33	0.33	0	0	0.55	0.5
PB_149	hmi-novel-152-3p	hmi-novel-152	0.39	2.17	5.02	5.76	12.85	6.92	2.25	1.77	0.51	0.47	0.26
PB_149	hmi-novel-152-5p	hmi-novel-152	0	0.04	0.69	2.32	1.79	0.33	0.33	0	0	0.55	0.5
PB_15	hmi-novel-103-c-1-3p	hmi-novel-103-c-1	0.2	5.62	5.06	2.54	3.03	10.25	10	5.54	16	20.5	3.58
PB_15	hmi-novel-103-c-1-5p	hmi-novel-103-c-1	0.08	1.13	1.98	1.85	3.09	7.82	5.82	4.83	3.52	6.51	1.52
PB_150	hmi-mir-205-g-3p	hmi-mir-205-g	5	11.5	29	26.5	62.33	65.5	73.33	65.5	91.5	137.5	37.5
PB_150	hmi-mir-205-g-5p	hmi-mir-205-g	0	0	0	0	1.03	0	0	1	0.03	0	0
PB_151	hmi-novel-45-3p	hmi-novel-45	10.38	6.62	7.84	2.79	3.2	4.47	1.63	1	15.09	5	15.91
PB_151	hmi-novel-45-5p	hmi-novel-45	330.47	306.05	282.8	232.99	246.02	204.64	144	191.87	683.6	570.2	248.18
PB_155	hmi-novel-125-3p	hmi-novel-125	0	3.06	3	1	10	10	7	5.5	5.5	17.5	4.5
PB_155	hmi-novel-125-5p	hmi-novel-125	0.1	2.06	1.26	0.76	2.36	6.01	5.68	12.07	16.57	22.9	9.1
PB_156	hmi-novel-139-b-3p	hmi-novel-139-b	0.54	0.7	0.9	0.6	1.86	0.6	3.89	0.46	2.02	0.23	0.2
PB_156	hmi-novel-139-b-5p	hmi-novel-139-b	2.85	1.25	2.7	2.6	2.95	3.22	0.95	0.47	0.2	0.32	0.35
PB_157	hmi-novel-94-3p	hmi-novel-94	11.37	14.07	13.57	7.88	8.8	7.65	6.89	2.13	0.55	0.65	1.13
PB_157	hmi-novel-94-5p	hmi-novel-94	102.83	82	75	44	71.67	46	101	9.5	7	3.25	5
PB_158	hmi-novel-8-g-1-3p	hmi-novel-8-g-1	1.38	1.22	2.89	2.97	4.54	5.78	4.97	4.12	7.9	14.37	3.58
PB_158	hmi-novel-8-g-1-5p	hmi-novel-8-g-1	0.54	0.05	0.08	0.33	0.22	0.24	0.67	0.64	1.34	1.87	1.63
PB_159	hmi-mir-506-b-3p	hmi-mir-506-b	11.83	8	2.28	3.5	3.5	5.5	23.83	1.7	0	0	0
PB_159	hmi-mir-506-b-5p	hmi-mir-506-b	626.3	457.02	460.51	316.18	418.29	409.13	1370.03	96.17	10.09	6.09	6
PB_16	hmi-novel-12-i-1-3p	hmi-novel-12-i-1	25.31	19.28	25.23	18.69	41.18	59.34	92.72	158.72	549.79	779.31	162.55
PB_16	hmi-novel-12-i-1-5p	hmi-novel-12-i-1	1.24	5.63	21.36	28.38	51.72	64.53	64.96	45.72	41.41	50.22	7.78
PB_160	hmi-novel-67-2-3p	hmi-novel-67-2	4.39	4.33	37.14	26	55.21	88.17	60	65.34	119.58	178	22
PB_160	hmi-novel-67-2-5p	hmi-novel-67-2	0.25	1.75	2.39	1	4.83	3.75	1.5	6.33	8.7	15.95	5
PB_164	hmi-pca-novel-5-3p	hmi-pca-novel-5	1.34	0.52	0.82	0.88	1.84	0.56	0.96	0.85	1.65	1.1	7.92
PB_164	hmi-pca-novel-5-5p	hmi-pca-novel-5	0.57	0.46	0.41	0.72	0.72	0.8	0.22	0.47	0.6	0.89	0.21
PB_165	hmi-novel-91-3p	hmi-novel-91	6.5	8.5	6	5	17.33	16.33	14.17	51.5	159.1	237.66	51.33
PB_165	hmi-novel-91-5p	hmi-novel-91	0	0	3	6.06	5	9	6	17	76	35	15
PB_166	hmi-novel-16-b-1-3p	hmi-novel-16-b-1	5.25	9.96	41.05	47.62	95.81	118.87	87.17	70.27	94.97	131.24	39.33
PB_166	hmi-novel-16-b-1-5p	hmi-novel-16-b-1	15.91	27.14	81.25	80.86	183.87	279.36	468.76	455.38	1024.42	1451.94	184.87
PB_167	hmi-mir-9579-b-3p	hmi-mir-9579-b	2	1.14	0.5	1.2	0.26	2.1	1	0.28	0.77	2.73	1.09
PB_167	hmi-mir-9579-b-5p	hmi-mir-9579-b	113.08	97.48	82.98	59.06	94.98	87.43	86.53	70.73	65.8	87.7	41.38
PB_169	hmi-novel-81-2-3p	hmi-novel-81-2	2.33	5.33	10.33	13.2	29.01	42.37	22.66	21.4	29.39	45.04	20.92
PB_169	hmi-novel-81-2-5p	hmi-novel-81-2	0.91	1.19	4.07	2.17	6.39	9.07	15.67	9.92	29.7	24.01	10.43
PB_17	hmi-novel-166-1-3p	hmi-novel-166-1	0	0.03	0.02	0.08	0	0.11	0.06	0.19	0.2	0.19	0.13
PB_17	hmi-novel-166-1-5p	hmi-novel-166-1	0.09	0.33	0.33	0	0	0	0	0.1	1	3.07	0.33
PB_170	hmi-novel-16-c-5-3p	hmi-novel-16-c-5	0.98	1.09	4.1	3.37	9.16	13.91	25.71	24.93	51.82	71.36	22.24
PB_170	hmi-novel-16-c-5-5p	hmi-novel-16-c-5	11.36	19.24	72.67	78.18	179.65	272.96	455.87	453.23	1001.9	1428.28	178.81
PB_171	hmi-novel-9-o-4-3p	hmi-novel-9-o-4	2.58	3.22	11.6	10.78	29.57	33.25	48.53	73.64	192.46	270.89	147.79
PB_171	hmi-novel-9-o-4-5p	hmi-novel-9-o-4	0	0	0	0	0	1	0.02	2	1.17	3	0
PB_173	hmi-mir-12496-b-3p	hmi-mir-12496-b	26.2	30.2	46.2	44.4	153.09	365	966.11	518	785	1242	614
PB_173	hmi-mir-12496-b-5p	hmi-mir-12496-b	0	3	8.12	15.67	47	100	54	20	54	37.11	25.11
PB_174	hmi-mir-335-o-1-3p	hmi-mir-335-o-1	0	0.2	0.98	0	0.2	0	0.2	0.2	0.8	1.45	1.97
PB_174	hmi-mir-335-o-1-5p	hmi-mir-335-o-1	0.2	0	1.98	0.08	0	0.2	0.2	0	1.41	0.73	0
PB_175	hmi-novel-16-c-8-3p	hmi-novel-16-c-8	0	0	2.5	1	0	3.5	6	10	15.5	24	8
PB_175	hmi-novel-16-c-8-5p	hmi-novel-16-c-8	10.33	18.8	71.7	77.18	178.85	273.47	457.02	453.4	1004.63	1432.16	179.28
PB_176	hmi-mir-4969-1-3p	hmi-mir-4969-1	3.11	13.84	132.01	133.16	174.48	78.88	10.49	1.15	1	0.14	0
PB_176	hmi-mir-4969-1-5p	hmi-mir-4969-1	2.5	29.19	108.89	65.01	67	24.01	4.61	1.16	0	0	0
PB_177	hmi-novel-89-3p	hmi-novel-89	6.04	8.76	9.02	3.99	4.15	8.45	2.74	4.19	1.58	2.75	30.7
PB_177	hmi-novel-89-5p	hmi-novel-89	3.93	5.8	56.19	82.14	177.26	238.88	86.83	27.74	24.25	15.48	1.97
PB_178	hmi-novel-8-a-1-3p	hmi-novel-8-a-1	37	99.48	423.17	576.63	971	1593.16	1274.91	2235.1	2364	4220.3	964.43
PB_178	hmi-novel-8-a-1-5p	hmi-novel-8-a-1	181.03	702.98	2439.1	2802.73	6457.66	8010.73	6256.85	7696.32	12618.2	17059.1	6204.86
PB_179	hmi-novel-156-3p	hmi-novel-156	1.11	1.69	6.63	5.85	6.14	4.02	4.79	0.76	0.57	1.32	0.05
PB_179	hmi-novel-156-5p	hmi-novel-156	0.14	0.03	0.05	0.59	0.14	1.03	0.1	0	0.02	2	0
PB_180	hmi-mir-4969-2-3p	hmi-mir-4969-2	2.5	11.59	116	133.3	157.9	71.9	11.58	1.48	1.17	0.28	0
PB_180	hmi-mir-4969-2-5p	hmi-mir-4969-2	0.5	11.66	35.61	18.09	21.83	7.91	4.2	0.18	0	0	0.41
PB_181	hmi-novel-121-3p	hmi-novel-121	20.27	17.82	14.11	11.35	17.18	10.05	29.47	4.9	8.62	7.77	1.74
PB_181	hmi-novel-121-5p	hmi-novel-121	1.08	1.27	2.11	1.75	3.81	4.79	2.3	1.71	2.41	2.78	0.67
PB_182	hmi-mir-29-a-3p	hmi-mir-29-a	21149.3	20607	66995.3	80513	157998	231399	210826	182084	305160	417321	166006
PB_182	hmi-mir-29-a-5p	hmi-mir-29-a	19	274	545	721	1414	648	309	260.33	938	892	131
PB_183	hmi-mir-205-f-1-3p	hmi-mir-205-f-1	98.18	149.65	413.36	435.77	885.88	1127.43	1056.66	1301.42	2574.56	3815.19	802.78
PB_183	hmi-mir-205-f-1-5p	hmi-mir-205-f-1	0	0	0	1.45	2	2	3	4	3	5.39	1.14
PB_184	hmi-mir-34-a-3p	hmi-mir-34-a	16.25	14	40.53	48	77.5	215	368	656	1889.05	2307	465.2
PB_184	hmi-mir-34-a-5p	hmi-mir-34-a	7687.4	7355.9	8778	5760	5851.66	14178.6	17612.6	87831.4	142677	213447	26347.2
PB_185	hmi-novel-74-3p	hmi-novel-74	4.5	3.5	15	10	12.5	33	57	74.5	310	538.5	144.5
PB_185	hmi-novel-74-5p	hmi-novel-74	0	0.09	0	0	0	0	1	0.64	0.5	0	0.02
PB_186	hmi-novel-29-d-1-3p	hmi-novel-29-d-1	1.44	7.63	23.02	21.68	49.73	63.71	59.35	67.13	112.81	169.33	46.9
PB_186	hmi-novel-29-d-1-5p	hmi-novel-29-d-1	11.65	7.53	15.28	11.51	34.14	60.19	97.85	117.13	232.35	460.88	58.55
PB_187	hmi-novel-20-3p	hmi-novel-20	3	37	147.2	206.33	421.5	653.51	414	497.16	582.17	761.5	125.5
PB_187	hmi-novel-20-5p	hmi-novel-20	69.5	199	675.7	778.53	2079.15	2273.67	2097.17	4100.84	7339.25	13919.3	4104.52
PB_188	hmi-novel-96-3p	hmi-novel-96	3	2	0.38	4.04	4.04	3.12	12.04	4	23	35	24
PB_188	hmi-novel-96-5p	hmi-novel-96	1.17	1.5	2.45	0.23	9	32	23	32	100.05	155.88	54.5
PB_189	hmi-mir-335-j-1-3p	hmi-mir-335-j-1	1.2	1.4	6.35	2.49	4.09	7.22	11.97	20.09	89.61	184.6	32.1
PB_189	hmi-mir-335-j-1-5p	hmi-mir-335-j-1	0	0	0.78	0.5	0	0.2	0.5	0.2	0.33	0.4	0
PB_19	hmi-novel-16-l-1-3p	hmi-novel-16-l-1	1.54	7.55	22.43	21.65	49.11	63.95	59.07	66.41	113.1	169.06	46.63
PB_19	hmi-novel-16-l-1-5p	hmi-novel-16-l-1	5	28.83	104.88	101.83	181.17	201.04	245.76	267.16	546.96	968.1	161.67
PB_190	hmi-mir-335-q-3p	hmi-mir-335-q	19.15	24.45	107.84	97.9	185.34	260.2	384.68	749.73	2060.21	3967.17	911.35
PB_190	hmi-mir-335-q-5p	hmi-mir-335-q	4.43	15.58	80.01	98.26	178.89	246.95	164.41	170.81	219.06	297.16	63.19
PB_191	hmi-novel-61-a-3p	hmi-novel-61-a	29	35.5	97	75	175	244	165.36	215.5	222	247.03	100.71
PB_191	hmi-novel-61-a-5p	hmi-novel-61-a	0.5	2	10.2	0	10	8	7	11	15	29	0.71
PB_192	hmi-novel-16-m-3-3p	hmi-novel-16-m-3	0.14	0.28	0.4	0.52	0.68	0.9	0.36	0.81	1.25	1.36	0.89
PB_192	hmi-novel-16-m-3-5p	hmi-novel-16-m-3	1.34	2.33	13	15.33	20.67	15.99	20.34	33.33	91.58	89.45	24.33
PB_193	hmi-mir-9-a-3p	hmi-mir-9-a	315	717	7750.5	10222	29135.2	77723.3	192797	279150	611087	760599	170590
PB_193	hmi-mir-9-a-5p	hmi-mir-9-a	0.2	3	14	18.33	76	113	248	145.5	299	265	134.25
PB_194	hmi-novel-6-a-3-3p	hmi-novel-6-a-3	36.19	41.73	146.67	143.06	291.23	401.59	454.74	677.16	1732.87	2468.61	605.63
PB_194	hmi-novel-6-a-3-5p	hmi-novel-6-a-3	744.94	720.85	2825.84	3128.2	6029.1	8418.63	11832.9	14209.4	27294.3	35901.9	8201.54
PB_197	hmi-novel-13-f-1-3p	hmi-novel-13-f-1	30.75	27.25	45.5	38.2	67.46	129.01	95.91	109.79	341.83	669.29	108.8
PB_197	hmi-novel-13-f-1-5p	hmi-novel-13-f-1	9.35	11.18	21.81	19.61	26.73	55.06	63.12	128.2	204.86	622.38	103.97
PB_198	hmi-novel-161-3p	hmi-novel-161	0	0.06	1.12	1.91	3.5	6.5	5.5	3.5	2.5	3	3.11
PB_198	hmi-novel-161-5p	hmi-novel-161	0.03	0	0	0.04	0	0	0.03	0	1	0	0
PB_2	hmi-mir-205-b-3p	hmi-mir-205-b	4.25	3.11	2.72	7.22	17.7	27.22	23.64	40.83	65.01	115.5	22.83
PB_2	hmi-mir-205-b-5p	hmi-mir-205-b	8.25	3.95	4.83	2.42	13.39	3.63	1.33	0.33	3.33	4.07	2.7
PB_200	hmi-novel-78-1-3p	hmi-novel-78-1	1.02	1.39	1.95	1	1.78	2.74	424.33	2.17	12.62	23.27	3.94
PB_200	hmi-novel-78-1-5p	hmi-novel-78-1	0.19	1.02	1.83	1.85	5.05	7.52	26.77	12.77	10.38	31.23	1.33
PB_201	hmi-novel-78-2-3p	hmi-novel-78-2	1.02	1.39	1.95	1	1.78	2.74	424.33	2.17	12.62	23.27	3.94
PB_201	hmi-novel-78-2-5p	hmi-novel-78-2	0.19	1.02	1.83	1.85	5.05	7.52	26.77	12.77	10.38	31.23	1.33
PB_203	hmi-novel-75-a-2-3p	hmi-novel-75-a-2	0	0.04	0	0.06	0.03	0	0.06	0.5	0	0.18	0.44
PB_203	hmi-novel-75-a-2-5p	hmi-novel-75-a-2	2.15	2.9	13.69	12.17	28.73	108.06	154.38	70.17	32.63	38.74	5.19
PB_205	hmi-novel-117-3p	hmi-novel-117	2	2.82	11.97	17.05	27.53	21.63	7.75	8.77	5.65	3.73	1.66
PB_205	hmi-novel-117-5p	hmi-novel-117	2.25	3.35	13.91	21.57	28.02	18.11	4.26	8.53	4.1	3	1.17
PB_206	hmi-mir-335-m-1-3p	hmi-mir-335-m-1	4.39	8.84	19.1	11.23	20.27	42.06	97.29	219.33	887.94	1338.03	199.69
PB_206	hmi-mir-335-m-1-5p	hmi-mir-335-m-1	6.46	4.13	6.49	7.84	7.47	16.55	41.76	64.84	217.66	383.28	47.86
PB_207	hmi-novel-135-3p	hmi-novel-135	0.02	0	0.08	0.17	0.61	1.69	4.02	3.82	2.85	3.62	1.34
PB_207	hmi-novel-135-5p	hmi-novel-135	0	0	0.67	1.42	0.39	4.58	10.16	11.83	23.42	21.03	2.99
PB_208	hmi-novel-16-c-4-3p	hmi-novel-16-c-4	0	4.5	3.5	0	1	3	8.7	29.83	90.5	150.5	37.5
PB_208	hmi-novel-16-c-4-5p	hmi-novel-16-c-4	10.33	18.8	71.65	77.18	178.52	273.43	457.02	453.17	1004.63	1431.32	179.28
PB_209	hmi-novel-151-1-3p	hmi-novel-151-1	4.08	0.39	3.67	1.92	0.33	0.58	0.33	2.53	1.92	4.63	0.98
PB_209	hmi-novel-151-1-5p	hmi-novel-151-1	0.07	0.12	0.13	0.14	0.19	0.49	0	0.38	0.45	0.71	0.66
PB_210	hmi-novel-151-2-3p	hmi-novel-151-2	4.08	0.39	3.67	1.92	0.33	0.58	0.33	2.53	1.92	4.63	0.98
PB_210	hmi-novel-151-2-5p	hmi-novel-151-2	0.07	0.12	0.13	0.14	0.19	0.49	0	0.38	0.45	0.71	0.66
PB_211	hmi-novel-79-f-2-3p	hmi-novel-79-f-2	0.2	0	1	0.03	0.6	0.25	1.4	1.38	2.97	5.8	1.6
PB_211	hmi-novel-79-f-2-5p	hmi-novel-79-f-2	0.03	0.05	0.33	0.06	0.03	0	1.27	0.77	0.66	3	0.66
PB_212	hmi-mir-124-b-1-3p	hmi-mir-124-b-1	9.5	17.37	227.94	59.84	84.17	653.06	4784.98	18788.7	18705.3	23098.1	1449
PB_212	hmi-mir-124-b-1-5p	hmi-mir-124-b-1	2	69	627.15	296	658.17	2002	10269.9	7792	6965.56	6236.87	579
PB_213	hmi-novel-30-c-1-3p	hmi-novel-30-c-1	1	1.98	0.62	0.76	1	3.82	8.72	14.28	11.04	15.24	3
PB_213	hmi-novel-30-c-1-5p	hmi-novel-30-c-1	0.2	0.1	0.79	0.5	1.85	1.95	1.65	1.25	0.9	1.06	0.45
PB_214	hmi-novel-13-f-2-3p	hmi-novel-13-f-2	30.75	27.25	45.5	38.2	67.46	129.01	95.91	109.79	341.83	669.29	108.8
PB_214	hmi-novel-13-f-2-5p	hmi-novel-13-f-2	9.35	11.18	21.81	19.61	26.73	55.06	63.12	128.2	204.86	622.38	103.97
PB_216	hmi-novel-29-d-4-3p	hmi-novel-29-d-4	1	4.04	1.14	7.12	8.35	16.71	4.64	4.16	19.69	15.34	11.14
PB_216	hmi-novel-29-d-4-5p	hmi-novel-29-d-4	11.65	7.53	15.28	11.51	33.14	60.19	97.85	117.13	232.35	460.88	58.55
PB_217	hmi-novel-16-c-3-3p	hmi-novel-16-c-3	1.79	7.55	22.56	21.65	49.11	64.45	59.07	66.41	113.1	169.18	46.63
PB_217	hmi-novel-16-c-3-5p	hmi-novel-16-c-3	11.62	19.24	71.67	78.18	179.65	273.46	455.87	453.23	1001.9	1428.28	178.81
PB_218	hmi-novel-60-b-1-3p	hmi-novel-60-b-1	0.2	1.2	1.59	1.4	2.37	1.2	1.6	3.4	11.8	18.21	2.4
PB_218	hmi-novel-60-b-1-5p	hmi-novel-60-b-1	0	0.5	7.25	3.5	7.92	11.11	16.94	32.53	98.78	119.99	21.08
PB_219	hmi-mir-125-b-3p	hmi-mir-125-b	2.36	1	0	0.25	2.17	2.5	10.5	155	443.25	843	342.25
PB_219	hmi-mir-125-b-5p	hmi-mir-125-b	278.43	235.6	755.1	465.7	753.9	436.7	4750.08	70816.6	760468	1.13893e+06	974526
PB_22	hmi-novel-79-a-3-3p	hmi-novel-79-a-3	0.98	1.09	4.1	3.87	9.16	14.41	25.71	24.93	51.27	76.97	22.18
PB_22	hmi-novel-79-a-3-5p	hmi-novel-79-a-3	1.04	0.07	0.27	0	1.6	0.2	1	0.2	0	0.17	0.05
PB_220	hmi-mir-125-a-3p	hmi-mir-125-a	18	27	22	2	10	14	52	533	4164	9720.5	5786
PB_220	hmi-mir-125-a-5p	hmi-mir-125-a	114139	80640.4	77641.1	47616.7	71298.2	35893.4	31563.2	235463	2.04566e+06	3.33681e+06	1.29525e+06
PB_221	hmi-let-7-3p	hmi-let-7	37	198	64.03	30	46	70	697.48	3303.5	20561.1	31218	13231.8
PB_221	hmi-let-7-5p	hmi-let-7	16389.5	14322.9	11601.5	8493.53	13464.7	6873.14	9100.21	33754.3	367193	525422	331755
PB_223	hmi-novel-16-c-7-3p	hmi-novel-16-c-7	0	1.55	4.7	5.25	7.99	10.51	9.7	11.56	24.83	29.83	5.75
PB_223	hmi-novel-16-c-7-5p	hmi-novel-16-c-7	10.33	18.85	71.6	77.18	178.52	273.43	457.02	453.17	1004.63	1431.32	179.28
PB_224	hmi-novel-67-1-3p	hmi-novel-67-1	4.39	5.33	37.14	30	56.46	88.67	60	65.34	120.58	178	22.17
PB_224	hmi-novel-67-1-5p	hmi-novel-67-1	0.75	2.25	2.89	1	3.83	4.25	2	6.33	8.7	15.95	5.5
PB_226	hmi-novel-158-3p	hmi-novel-158	0.54	0.17	1.04	1.37	2.28	3.31	2.09	2.18	1.63	1.89	0.3
PB_226	hmi-novel-158-5p	hmi-novel-158	0.96	0.75	0.87	2.96	3.74	3.84	1.64	0.12	0.4	3.29	0
PB_227	hmi-mir-67-3p	hmi-mir-67	30.45	26.53	31.4	31.17	19.6	17.83	13.7	24.75	4.43	2.78	1.09
PB_227	hmi-mir-67-5p	hmi-mir-67	22.5	26.71	14.29	18.99	16.26	9.91	8.16	19.16	2.77	4.29	1
PB_228	hmi-mir-205-f-2-3p	hmi-mir-205-f-2	99.09	149.31	428.24	437.16	895.66	1132.23	1061.86	1301.14	2571.43	3797.26	809.42
PB_228	hmi-mir-205-f-2-5p	hmi-mir-205-f-2	1.54	9.63	41.66	31.58	79.24	89.88	85.48	82.43	111.2	133.91	39.96
PB_229	hmi-novel-98-3p	hmi-novel-98	1.75	1	35.14	78	136.75	99.89	16.67	15.5	6.47	13.5	1
PB_229	hmi-novel-98-5p	hmi-novel-98	1.85	1.4	4.08	8.76	33.83	19.1	8.68	4.26	3.5	4.09	1
PB_23	hmi-mir-2056-c-2-3p	hmi-mir-2056-c-2	18.85	19.02	48.22	42.04	89.19	172.35	378.99	501.01	1679.69	2917.91	926.48
PB_23	hmi-mir-2056-c-2-5p	hmi-mir-2056-c-2	0	1.75	1.87	1.58	2.92	9.35	8.11	16.77	28.32	54.24	4.87
PB_232	hmi-novel-132-1-3p	hmi-novel-132-1	0	0	0	0.5	0	0	0	0	0	4.5	25.83
PB_232	hmi-novel-132-1-5p	hmi-novel-132-1	0	0	0	0.5	0.12	0	0	0	0	4	18.87
PB_233	hmi-novel-132-2-3p	hmi-novel-132-2	0	0	0	0.5	0	0	0	0	0	4.5	25.83
PB_233	hmi-novel-132-2-5p	hmi-novel-132-2	0	0	0	0.5	0.12	0	0	0	0	4	18.87
PB_236	hmi-mir-15-3p	hmi-mir-15	2	10.08	54.54	103.26	230.79	195.66	76.21	65.99	49.2	34.84	6.55
PB_236	hmi-mir-15-5p	hmi-mir-15	25.5	118.15	1334.56	2646.93	6453.34	5172.5	2231.19	1625.64	3103.21	2203.45	430.07
PB_237	hmi-novel-9-aa-1-3p	hmi-novel-9-aa-1	0.87	1.96	4.71	4.32	10.3	17.09	18.94	33.35	21.93	39.56	10.08
PB_237	hmi-novel-9-aa-1-5p	hmi-novel-9-aa-1	2.73	2.84	3.08	1.85	4.57	5.01	2.19	4.94	7.06	31.57	4.17
PB_238	hmi-novel-79-a-1-3p	hmi-novel-79-a-1	0.87	2.16	4.15	3.29	9.34	13.82	25.38	24.97	49.61	70.22	22.25
PB_238	hmi-novel-79-a-1-5p	hmi-novel-79-a-1	0.32	0.99	2.14	2.66	7.92	7.17	5.81	3.69	10.83	14.75	2.72
PB_239	hmi-novel-37-3p	hmi-novel-37	14.5	305	1161.52	804.23	1210.59	325.66	26.01	8.83	1	0.67	0.22
PB_239	hmi-novel-37-5p	hmi-novel-37	5.47	98.73	323.33	317.1	450.86	195.05	34.88	14.81	1.73	1.86	0.4
PB_24	hmi-mir-219-3p	hmi-mir-219	1	12	69	14.33	24	302	889.5	1687	2924.89	4179	879
PB_24	hmi-mir-219-5p	hmi-mir-219	0.14	1	12	33	10.15	28	353.77	855.5	672.5	1087.58	559
PB_240	hmi-novel-163-3p	hmi-novel-163	0.4	0.4	0.31	0.54	0.67	0.99	0.24	0.31	0.93	1.86	0
PB_240	hmi-novel-163-5p	hmi-novel-163	0.13	0.33	0.22	0.13	0.2	1.2	0.03	0.13	10.77	4.37	0.76
PB_241	hmi-mir-2056-b-3p	hmi-mir-2056-b	35.03	24	88.77	75.12	199.65	491.44	1222.74	1862.32	5414.01	6948.13	1265.51
PB_241	hmi-mir-2056-b-5p	hmi-mir-2056-b	1.83	1.62	11.17	5.96	11.36	68.17	411.83	320.47	281.86	351.74	58.33
PB_242	hmi-novel-9-v-3-3p	hmi-novel-9-v-3	1.86	4.09	10.44	10.1	26.68	25.73	40.21	40.29	97.75	158.45	58.5
PB_242	hmi-novel-9-v-3-5p	hmi-novel-9-v-3	4.41	2.34	3.05	2.84	1.69	1.44	1.69	4.67	8.33	10.45	1
PB_244	hmi-mir-2001-b-3p	hmi-mir-2001-b	17	110.2	1120.43	1523.33	3190.48	4715.5	3486.75	6842.1	23899.5	25238.1	5348.33
PB_244	hmi-mir-2001-b-5p	hmi-mir-2001-b	349.83	1779.87	20426.2	32993.4	104056	158235	180052	293320	669697	923671	629992
PB_245	hmi-novel-16-a-1-3p	hmi-novel-16-a-1	1	3	24.92	24.65	54	162.63	330.08	445.39	749.84	1020.41	345.2
PB_245	hmi-novel-16-a-1-5p	hmi-novel-16-a-1	0.67	13	77.1	85.5	212.33	434.55	628.5	568	1057.33	1286.89	182.5
PB_246	hmi-mir-4969-3-3p	hmi-mir-4969-3	2.5	11.59	116	133.3	157.9	71.9	11.58	1.48	1.17	0.28	0
PB_246	hmi-mir-4969-3-5p	hmi-mir-4969-3	0.5	8	30.95	16.25	19	5.91	2.5	0.18	0	0	0.41
PB_247	hmi-novel-6-e-1-3p	hmi-novel-6-e-1	0	0	1	1	1	6	4	2	4	2	1
PB_247	hmi-novel-6-e-1-5p	hmi-novel-6-e-1	13.55	20.71	34.16	23.33	74	101	166.47	219.5	629.69	802.84	208.25
PB_25	hmi-novel-9-a-1-3p	hmi-novel-9-a-1	1226.89	1067.53	1348.36	996.18	1718.92	2917.66	2584.73	4939.87	13230.4	24600.7	6235.73
PB_25	hmi-novel-9-a-1-5p	hmi-novel-9-a-1	0	0.03	0.27	0.16	0.02	1.06	0.37	0	0.12	0.21	0.24
PB_250	hmi-novel-9-aa-2-3p	hmi-novel-9-aa-2	0.87	1.9	4.71	4.65	11.64	18.42	19.68	33.35	24.15	40.89	10.08
PB_250	hmi-novel-9-aa-2-5p	hmi-novel-9-aa-2	0.13	0	0.53	0.56	0.24	0.47	1.51	0.62	3.11	6.25	1.15
PB_251	hmi-mir-154-c-3p	hmi-mir-154-c	35	59.75	484.66	615.33	1089.17	1622.33	971	1104.8	1247	1572.08	457.19
PB_251	hmi-mir-154-c-5p	hmi-mir-154-c	118	266.11	1436.25	1720.33	3429.2	3908	4376.67	7758.33	16172.8	23215.5	6344.41
PB_252	hmi-novel-62-3p	hmi-novel-62	145.06	104	161.64	144.96	234.47	271.39	152.97	150.17	109.5	111.32	42.61
PB_252	hmi-novel-62-5p	hmi-novel-62	0.66	2.76	0.83	1.33	2.67	5.5	4.8	1.45	1.66	1.17	0
PB_253	hmi-novel-3-3p	hmi-novel-3	3597.58	4187	14744.5	18136.1	39947.8	57477.5	64473.1	66571.9	129694	151492	72175.3
PB_253	hmi-novel-3-5p	hmi-novel-3	103.5	2310.56	4110.67	5454.31	12793.2	13367.6	3958.66	3289.5	2886.5	4155	914
PB_256	hmi-novel-16-c-2-3p	hmi-novel-16-c-2	2.58	9.46	38.97	45.79	94.84	114.87	83.8	70.15	92.46	124.9	38.47
PB_256	hmi-novel-16-c-2-5p	hmi-novel-16-c-2	11.69	19.24	71.67	78.18	179.65	272.96	455.87	453.23	1001.9	1428.28	178.81
PB_257	hmi-novel-9-o-2-3p	hmi-novel-9-o-2	2.58	3.22	11.93	10.8	29.64	33.92	48.53	73.64	193.85	273.88	148.49
PB_257	hmi-novel-9-o-2-5p	hmi-novel-9-o-2	6.25	1.22	2.52	1.29	6.19	1.65	2.64	2.33	4.64	24.03	2.36
PB_258	hmi-mir-205-f-3-3p	hmi-mir-205-f-3	79.3	74.09	216.37	217.69	435.28	670.34	737.42	854.68	1435.64	2035.59	345.48
PB_258	hmi-mir-205-f-3-5p	hmi-mir-205-f-3	0.38	0.28	0.25	0.03	0.17	0.31	0.15	0.69	0.03	1.09	0.3
PB_259	hmi-mir-205-f-4-3p	hmi-mir-205-f-4	79.3	74.09	216.37	217.69	435.28	670.34	737.42	854.68	1435.64	2035.59	345.48
PB_259	hmi-mir-205-f-4-5p	hmi-mir-205-f-4	0.38	0.28	0.25	0.03	0.17	0.31	0.15	0.69	0.03	1.09	0.3
PB_26	hmi-novel-16-c-9-3p	hmi-novel-16-c-9	0	0.14	0	0	0	2	4	7.14	7.64	15	5.14
PB_26	hmi-novel-16-c-9-5p	hmi-novel-16-c-9	10.33	18.8	71.79	77.13	178.47	273.47	457.02	453.15	1004.83	1431.46	179.28
PB_260	hmi-novel-6-m-2-3p	hmi-novel-6-m-2	0.11	0.7	0.09	0.18	0.36	0.18	0.06	0.21	1.75	3	1.33
PB_260	hmi-novel-6-m-2-5p	hmi-novel-6-m-2	40.35	30.76	33.55	20.66	25.11	23.42	10.76	7.21	51.33	92.44	31.72
PB_261	hmi-novel-6-m-3-3p	hmi-novel-6-m-3	0.11	0.7	0.09	0.18	0.36	0.18	0.06	0.21	1.75	1.99	0.33
PB_261	hmi-novel-6-m-3-5p	hmi-novel-6-m-3	40.35	30.76	33.43	20.66	25.06	23.42	10.76	7.31	51.27	92.44	31.8
PB_262	hmi-novel-6-g-1-3p	hmi-novel-6-g-1	0.85	2.98	9.46	6.53	22.94	21.17	31.17	19.21	45.7	51.89	12.46
PB_262	hmi-novel-6-g-1-5p	hmi-novel-6-g-1	1.54	9.63	31.41	32.18	80.22	90.48	85.48	82.53	111.65	134.03	40.25
PB_263	hmi-mir-205-d-3p	hmi-mir-205-d	0.85	3.12	9.54	5.97	21.51	20.73	30.94	19.3	46.04	52.08	12.28
PB_263	hmi-mir-205-d-5p	hmi-mir-205-d	0.06	0.34	2.8	0.56	4.09	3.2	5.8	8.47	18.56	25.08	7.36
PB_264	hmi-novel-6-m-1-3p	hmi-novel-6-m-1	0.11	0.7	0.09	0.18	0.36	0.18	0.06	0.21	1.75	1.99	0.33
PB_264	hmi-novel-6-m-1-5p	hmi-novel-6-m-1	41.83	32.53	35.56	21.56	27.61	24.53	11.31	7.21	52.68	95.77	32.49
PB_265	hmi-novel-103-a-1-3p	hmi-novel-103-a-1	0.3	1.52	6.72	6.99	11.58	30.31	24.91	15.58	3.29	7.51	3.09
PB_265	hmi-novel-103-a-1-5p	hmi-novel-103-a-1	0.88	1.29	2.78	2.45	3.09	8.02	6.39	5.03	3.52	6.51	5.01
PB_266	hmi-novel-103-a-2-3p	hmi-novel-103-a-2	0.3	1.52	6.72	6.99	11.58	30.31	24.91	15.58	3.29	7.51	3.09
PB_266	hmi-novel-103-a-2-5p	hmi-novel-103-a-2	0.88	1.29	2.78	2.45	3.09	8.02	6.39	5.03	3.52	6.51	5.01
PB_267	hmi-novel-22-b-3p	hmi-novel-22-b	2	1	6	4	8.05	16	12	24	64	67	9
PB_267	hmi-novel-22-b-5p	hmi-novel-22-b	0	1	5	0.5	7.17	6.48	10	8	28	16	5.46
PB_268	hmi-mir-12613-b-3p	hmi-mir-12613-b	713.5	1301.33	16444.5	13066.4	39639.9	75215.2	213499	1.24634e+06	2.69952e+06	2.4608e+06	291674
PB_268	hmi-mir-12613-b-5p	hmi-mir-12613-b	29	116	740.83	593.67	1641.33	2036.66	8371.33	19662.6	87086	91293.7	12465
PB_27	hmi-mir-335-j-2-3p	hmi-mir-335-j-2	1.2	1.4	6.71	2.49	5.09	7.22	11.97	20.09	89.61	184	32.1
PB_27	hmi-mir-335-j-2-5p	hmi-mir-335-j-2	0.04	0	1.14	0	1	0	3	2	2	2	1
PB_273	hmi-novel-9-v-1-3p	hmi-novel-9-v-1	1.86	4.09	10.44	10.1	26.68	25.73	40.21	40.29	97.81	158.45	58.5
PB_273	hmi-novel-9-v-1-5p	hmi-novel-9-v-1	4.41	2.34	3.05	2.84	1.69	1.44	1.69	4.67	8.33	10.45	1
PB_274	hmi-novel-9-v-2-3p	hmi-novel-9-v-2	1.86	4.09	10.44	10.1	26.68	25.73	40.21	40.29	97.81	158.45	58.5
PB_274	hmi-novel-9-v-2-5p	hmi-novel-9-v-2	4.41	2.34	3.05	2.84	1.69	1.44	1.69	4.67	8.33	10.45	1
PB_275	hmi-novel-79-f-5-3p	hmi-novel-79-f-5	0.2	0	1	0.03	0.6	0.25	1.4	1.23	2.97	5.8	1.6
PB_275	hmi-novel-79-f-5-5p	hmi-novel-79-f-5	0.18	0.05	0.04	0.09	0.2	0.15	0.15	0.17	0.23	0.56	0.27
PB_276	hmi-mir-486-1-3p	hmi-mir-486-1	0.09	0.57	1.76	0.85	0.25	9.14	20.11	19.79	5.22	8.15	0.56
PB_276	hmi-mir-486-1-5p	hmi-mir-486-1	0.2	0.1	0.84	0.5	0.85	1.95	1.65	1.25	0.9	1.06	0.51
PB_277	hmi-novel-6-f-1-3p	hmi-novel-6-f-1	3.92	2.95	11.8	8.73	17.34	24.2	30.24	26.02	83.66	201.76	20.33
PB_277	hmi-novel-6-f-1-5p	hmi-novel-6-f-1	0.95	0.55	5.09	5.76	12.78	24.04	48.75	138.42	383.25	628.1	111.6
PB_278	hmi-mir-1-3p	hmi-mir-1	1580.73	10158.3	70389.6	34252.8	155708	472450	1.81148e+06	4.55974e+06	1.01686e+07	9.071e+06	2.22513e+06
PB_278	hmi-mir-1-5p	hmi-mir-1	5	21	123	123	368.5	1258.5	1621.83	5963.91	10693.9	11847.5	1687.5
PB_279	hmi-mir-3558-3p	hmi-mir-3558	0.08	0.17	0.08	0	0	0.27	0	0	0.36	0.45	0
PB_279	hmi-mir-3558-5p	hmi-mir-3558	0.25	0.4	1.48	0.67	1.04	0.98	0.59	0.14	1.8	6.68	1.5
PB_280	hmi-novel-12-a-2-3p	hmi-novel-12-a-2	525.79	596.71	1894.58	2040.72	4223.73	5115.14	3908.95	3503.57	4641.91	7667.87	2036.01
PB_280	hmi-novel-12-a-2-5p	hmi-novel-12-a-2	0.03	0.25	0.39	0	1.83	2.34	3.29	1.92	4.19	14.1	1.5
PB_283	hmi-mir-2056-c-3-3p	hmi-mir-2056-c-3	19.15	18.38	44	39.64	84.65	162	351.85	453.44	1559.44	2739.7	898.63
PB_283	hmi-mir-2056-c-3-5p	hmi-mir-2056-c-3	0.5	0.54	2.42	3.04	6.72	6.87	8.61	10.13	6.98	11.49	3.08
PB_284	hmi-mir-205-e-1-3p	hmi-mir-205-e-1	238.02	394.79	1105.4	958.08	1506.66	2616.17	2797.69	3190.22	7198.48	11943.1	2414.11
PB_284	hmi-mir-205-e-1-5p	hmi-mir-205-e-1	13.25	39.3	111.99	127.35	256.23	330.43	224.63	184.47	321.64	459.6	98.4
PB_288	hmi-mir-4969-4-3p	hmi-mir-4969-4	2.5	11.92	115.45	130.3	157.73	71.07	14.16	1.48	1.83	0.62	0
PB_288	hmi-mir-4969-4-5p	hmi-mir-4969-4	2.25	15.77	48.95	29.75	37.17	9.15	0.5	0	0	0	0
PB_289	hmi-mir-124-a-3p	hmi-mir-124-a	6.5	59.87	479.33	140.34	237.17	4378.56	3495.98	11876.6	10853.5	15066.5	637.67
PB_289	hmi-mir-124-a-5p	hmi-mir-124-a	0.5	9.5	85	57	94	1277	404.5	373.33	450.95	638.37	93.5
PB_29	hmi-novel-9-ad-1-3p	hmi-novel-9-ad-1	0.02	0.02	0.93	0.45	2.17	4.14	9.32	14.05	49.88	50.77	6
PB_29	hmi-novel-9-ad-1-5p	hmi-novel-9-ad-1	0	0.12	0	0	0	0.14	0.04	0.2	0.54	0.92	0.16
PB_290	hmi-mir-335-f-3p	hmi-mir-335-f	14.61	6.5	16	22.64	38.11	41.14	50.28	92.5	307.99	560.17	189.83
PB_290	hmi-mir-335-f-5p	hmi-mir-335-f	9.35	11.18	21.81	19.61	26.73	55.06	63.12	128.2	204.86	623.38	103.97
PB_291	hmi-novel-34-b-3p	hmi-novel-34-b	2	6	22.33	22	45	45	48.5	64.5	97	119	10
PB_291	hmi-novel-34-b-5p	hmi-novel-34-b	0	1	9.2	15.06	22.5	35.5	18.5	23	21	18	15
PB_292	hmi-novel-1-3p	hmi-novel-1	195	1916.28	8376.5	12818.4	33631.7	20379.5	6576.16	8743	9061.83	9048.64	2218.5
PB_292	hmi-novel-1-5p	hmi-novel-1	2732.66	5112.26	27998.1	41426.1	96294.9	146715	96805.9	149102	399266	452652	85943.7
PB_293	hmi-novel-109-3p	hmi-novel-109	1.18	0.13	1.06	2.02	1.02	1.33	0.5	1.14	1.02	3.04	0.02
PB_293	hmi-novel-109-5p	hmi-novel-109	7.5	22.84	27.6	22.17	39	29.64	12	15.67	70.92	70.28	12.25
PB_295	hmi-mir-190-a-3p	hmi-mir-190-a	171.34	1778.62	10501.5	12376.2	31051.4	37200.3	29236.4	25996.6	30511.4	24919.5	9115.66
PB_295	hmi-mir-190-a-5p	hmi-mir-190-a	4414.06	5993.95	26274.7	43433.5	81841.5	157567	198977	278743	416606	384135	72435.7
PB_296	hmi-mir-190-c-3p	hmi-mir-190-c	63.25	70.07	219.5	410.5	1098.15	1023	1965	4296.08	5439	5492.08	1446.58
PB_296	hmi-mir-190-c-5p	hmi-mir-190-c	10940	15609.2	67882.9	98981.2	234315	424695	628074	698416	1.1827e+06	1.09164e+06	212416
PB_297	hmi-mir-205-a-3p	hmi-mir-205-a	9	22.33	78	61	119.05	141.5	120.45	125.5	376.28	620.5	129.5
PB_297	hmi-mir-205-a-5p	hmi-mir-205-a	18.8	121.81	388.24	230.68	368.45	372.19	281.93	306.65	483.07	783.72	173.04
PB_299	hmi-novel-9-o-1-3p	hmi-novel-9-o-1	2.58	3.22	11.6	10.8	29.64	33.25	48.53	73.64	192.46	270.89	147.82
PB_299	hmi-novel-9-o-1-5p	hmi-novel-9-o-1	1.21	3.81	8.59	14.5	31.56	41.33	37.67	60.25	117.94	133.46	39.04
PB_30	hmi-novel-79-d-1-3p	hmi-novel-79-d-1	2.42	2.73	5.5	38.78	38.09	11	13.92	8.5	10.41	3.33	0
PB_30	hmi-novel-79-d-1-5p	hmi-novel-79-d-1	0.32	0.99	2.14	2.66	7.92	7.17	5.81	3.69	11.33	15.25	2.88
PB_300	hmi-mir-205-h-3p	hmi-mir-205-h	4.1	2.4	5.8	5.98	10.59	19.15	12.93	13.2	31.55	47.12	6.5
PB_300	hmi-mir-205-h-5p	hmi-mir-205-h	0.06	0.34	2.8	0.56	4.09	3.2	5.8	8.47	18.56	25.08	7.36
PB_301	hmi-mir-335-o-2-3p	hmi-mir-335-o-2	0	0.2	0.2	0	0.2	0	0.2	0.2	0.8	1.45	2.42
PB_301	hmi-mir-335-o-2-5p	hmi-mir-335-o-2	0.2	0.08	0.2	0.08	0	0.2	0.2	0.08	1.08	0.73	0.65
PB_302	hmi-mir-335-g-3p	hmi-mir-335-g	56.37	439.98	1880.15	959.5	1694.27	1452.19	985.16	1327.98	3634.28	4955.09	758.63
PB_302	hmi-mir-335-g-5p	hmi-mir-335-g	8	18	84	115.5	213	233	219.86	273.2	730.29	733.29	51.61
PB_303	hmi-novel-9-f-1-3p	hmi-novel-9-f-1	83.98	56.7	176.24	140.21	314.73	507.44	1477.7	1008.23	2421.3	1220.88	21.03
PB_303	hmi-novel-9-f-1-5p	hmi-novel-9-f-1	0.24	0.25	0.25	0.5	0.17	0.25	0.67	0.28	0.5	1	0.27
PB_307	hmi-novel-9-ad-2-3p	hmi-novel-9-ad-2	0.02	0.02	0.93	0.45	2.17	4.14	9.32	14.05	49.68	49.57	6
PB_307	hmi-novel-9-ad-2-5p	hmi-novel-9-ad-2	0	0.12	0	0	0	0.14	0.04	0.2	0.54	0.92	0.16
PB_308	hmi-novel-6-q-1-3p	hmi-novel-6-q-1	0.38	4.44	1.61	1.76	3.31	5.53	4.89	8.57	28.29	50.34	18.54
PB_308	hmi-novel-6-q-1-5p	hmi-novel-6-q-1	0	6.33	2.54	1.1	7.77	8.64	11.11	19.7	35.92	37.3	10.89
PB_31	hmi-novel-95-3p	hmi-novel-95	8	4	15	10	18	37	39	28	19	30	8
PB_31	hmi-novel-95-5p	hmi-novel-95	8	10	32	28	52	78	41	39	35	45	5.21
PB_310	hmi-novel-25-a-2-3p	hmi-novel-25-a-2	10.28	28.85	72.5	93.09	255.55	383.04	843.72	786.42	1464.58	1811.07	627
PB_310	hmi-novel-25-a-2-5p	hmi-novel-25-a-2	2.62	18.12	54.96	46.6	108.25	146.36	131.77	129.78	211.61	333.7	105.32
PB_311	hmi-mir-205-e-2-3p	hmi-mir-205-e-2	238.02	395.29	1105.9	958.08	1506.16	2616.67	2794.19	3186.72	7187.48	11918.1	2413.61
PB_311	hmi-mir-205-e-2-5p	hmi-mir-205-e-2	13	39.3	111.99	127.35	256.23	330.43	224.63	184.47	321.64	459.6	98.4
PB_312	hmi-novel-9-d-1-3p	hmi-novel-9-d-1	22.26	33.94	47.9	42.3	59.69	184.17	364.78	581	2420.82	3534.93	821.89
PB_312	hmi-novel-9-d-1-5p	hmi-novel-9-d-1	1.74	9.84	28.68	29.25	67.65	78.25	73.15	71.39	94.36	111.5	33.93
PB_313	hmi-novel-38-3p	hmi-novel-38	13.5	15	99.7	77.55	160	396.16	445.33	826.2	548.89	647.35	79.33
PB_313	hmi-novel-38-5p	hmi-novel-38	4.24	15.18	79.81	98.26	179.25	246.95	164.41	170.81	218.95	299.93	63.16
PB_314	hmi-mir-29-b-3p	hmi-mir-29-b	16586.8	52394.5	378204	510160	1.28628e+06	1.95052e+06	1.82583e+06	1.40741e+06	1.66479e+06	1.53409e+06	277669
PB_314	hmi-mir-29-b-5p	hmi-mir-29-b	18.08	230.34	1326.65	1850.25	2594.59	2277.48	1028.54	814.42	1114.66	1413	149
PB_315	hmi-novel-8-a-2-3p	hmi-novel-8-a-2	37	99.48	423.17	576.63	971	1593.16	1274.91	2235.1	2364	4220.3	964.43
PB_315	hmi-novel-8-a-2-5p	hmi-novel-8-a-2	181.03	702.98	2439.1	2801.73	6457.66	8010.73	6256.85	7696.32	12618.2	17057.1	6203.86
PB_318	hmi-novel-27-1-3p	hmi-novel-27-1	41.5	258.83	890.81	502	614.5	593.33	168.83	424.33	419.99	940.5	86.25
PB_318	hmi-novel-27-1-5p	hmi-novel-27-1	19	201	639	455.83	809.83	826.83	617.87	604.5	742.83	760.16	113.5
PB_32	hmi-mir-486-2-3p	hmi-mir-486-2	0.09	0.06	1.22	0.85	0.25	9.14	20.86	20.79	5.22	8.09	0.56
PB_32	hmi-mir-486-2-5p	hmi-mir-486-2	0.2	0.1	0.79	0.5	0.85	1.95	1.65	1.25	0.9	1.39	0.51
PB_320	hmi-cfa-novel-13-3p	hmi-cfa-novel-13	13.08	14	36.22	36.25	62.5	63.02	92.71	108.78	256.28	352.64	61.33
PB_320	hmi-cfa-novel-13-5p	hmi-cfa-novel-13	0.25	0.31	0.5	0.61	1.35	2.56	0.3	0.45	0.27	1.02	0.12
PB_321	hmi-novel-137-2-3p	hmi-novel-137-2	2.39	1.45	3.47	1.02	1.67	3.13	11.03	0.99	0.71	2.42	1.41
PB_321	hmi-novel-137-2-5p	hmi-novel-137-2	1.01	0.28	1.09	0.51	1.4	0.46	0.46	0.2	0.55	1.12	0.39
PB_322	hmi-novel-114-3p	hmi-novel-114	7.55	8.6	5.83	4.95	8.12	5.24	0.94	0.75	24.65	37.97	10.6
PB_322	hmi-novel-114-5p	hmi-novel-114	8.67	8.96	5.34	4.59	8.41	6.17	0.67	2	30.16	54.45	13.3
PB_323	hmi-novel-157-3p	hmi-novel-157	0	0	0.75	0.12	0	0	0	0	0	0.25	0
PB_323	hmi-novel-157-5p	hmi-novel-157	0.98	2.79	1.9	1.89	1.56	1.32	0.49	1.85	7.71	12.04	1.75
PB_324	hmi-novel-40-e-2-3p	hmi-novel-40-e-2	6.34	7.33	4.87	8.16	20	14.67	37.25	17.67	13.33	20.66	4.67
PB_324	hmi-novel-40-e-2-5p	hmi-novel-40-e-2	10.62	25.46	61.96	55.6	114.25	155.36	146.1	135.78	235.61	362.7	109.32
PB_325	hmi-novel-170-3p	hmi-novel-170	0	0.09	0.04	1.04	0.06	0.04	0.04	0	0.2	1.09	0.26
PB_325	hmi-novel-170-5p	hmi-novel-170	0	0	0.25	0	0	0	1	0	0	1	2
PB_326	hmi-novel-104-3p	hmi-novel-104	6.67	4.1	8.7	11.73	33.28	40.71	44.75	47.67	76.95	118.62	27.78
PB_326	hmi-novel-104-5p	hmi-novel-104	0.02	0.02	0	0.08	1.12	0	0.02	0.26	2.18	2.22	1.04
PB_327	hmi-novel-23-f-1-3p	hmi-novel-23-f-1	0.5	1	1	1.5	3	4	4.13	8.47	14.28	21.37	6.21
PB_327	hmi-novel-23-f-1-5p	hmi-novel-23-f-1	0.15	1	2.64	0.4	6.29	7.41	14.71	31.87	64.29	103.78	17.66
PB_328	hmi-novel-8-d-1-3p	hmi-novel-8-d-1	2.25	9.51	42.3	48.13	96.34	117.87	84.8	70.48	93.96	125.96	38.47
PB_328	hmi-novel-8-d-1-5p	hmi-novel-8-d-1	0.73	1.93	4.02	2.03	10.3	10.16	21.58	23.02	45.82	80.16	10.96
PB_329	hmi-novel-9-o-3-3p	hmi-novel-9-o-3	2.58	3.22	11.6	10.8	29.64	33.25	48.53	73.64	192.46	270.89	147.82
PB_329	hmi-novel-9-o-3-5p	hmi-novel-9-o-3	1	0.04	1.5	0	0.67	3.83	4	2.5	2	3.5	0.5
PB_330	hmi-mir-31-3p	hmi-mir-31	28.25	126	1273	354.33	1203	3814	15942.8	39558.7	69001.8	96572.7	13376.4
PB_330	hmi-mir-31-5p	hmi-mir-31	1052.5	1549	16258	3873.25	11653.8	66033.9	431067	1.21396e+06	1.72569e+06	2.01875e+06	186940
PB_332	hmi-novel-2-3p	hmi-novel-2	13766.2	12506.3	12342.8	8536.33	13332.6	10197.3	7874	38140.6	121902	184890	45480
PB_332	hmi-novel-2-5p	hmi-novel-2	19474.2	15405.4	17470	11295.6	21502.8	17841	22968.5	70741.7	139879	181199	17378.9
PB_334	hmi-novel-53-3p	hmi-novel-53	3.5	43.04	123	84.17	175	302	284	311.12	310.5	644.94	121
PB_334	hmi-novel-53-5p	hmi-novel-53	1	0	4	5	5	10	11	15.5	19	39	10.37
PB_337	hmi-novel-72-3p	hmi-novel-72	3.09	18.24	39.85	155.35	416.99	359.2	116.64	32.74	23.14	30.46	6.76
PB_337	hmi-novel-72-5p	hmi-novel-72	1.69	4	4	12.53	40	26.09	25	4.28	5	5	2.16
PB_339	hmi-novel-6-k-1-3p	hmi-novel-6-k-1	0	0	0	1	1	0	3.33	1	13	5	1
PB_339	hmi-novel-6-k-1-5p	hmi-novel-6-k-1	1	2.29	16.8	12.45	42.44	51.69	41.67	64.47	81.17	97.96	20.72
PB_34	hmi-novel-166-2-3p	hmi-novel-166-2	0	0.03	0.02	0.08	0	0.11	0.06	0.19	0.2	0.19	0.13
PB_34	hmi-novel-166-2-5p	hmi-novel-166-2	0.09	0.33	0.33	0	0.03	0	0	0	1	3.07	0.33
PB_341	hmi-novel-6-p-1-3p	hmi-novel-6-p-1	1.7	2.01	6.63	5.13	9.18	12.91	12.3	19.46	72.91	117.18	26.9
PB_341	hmi-novel-6-p-1-5p	hmi-novel-6-p-1	0.67	0.23	5.37	0.83	3.71	1.15	3.8	3.86	2.74	8.23	1.24
PB_342	hmi-novel-81-3-3p	hmi-novel-81-3	2.33	5.33	10.33	13.2	29.01	42.37	22.66	21.4	29.39	45.04	20.92
PB_342	hmi-novel-81-3-5p	hmi-novel-81-3	0.91	1.19	4.07	2.17	6.39	9.07	15.67	9.92	29.7	24.01	10.43
PB_343	hmi-novel-60-a-1-3p	hmi-novel-60-a-1	42.19	24.77	35.95	18.83	41.54	51.92	881.11	43.25	66.49	87.28	15.5
PB_343	hmi-novel-60-a-1-5p	hmi-novel-60-a-1	4	3	3	5.33	8.33	10	13.5	3	10	6.95	2
PB_344	hmi-novel-9-af-1-3p	hmi-novel-9-af-1	0.38	4.44	1.61	1.76	3.31	5.53	4.89	8.57	28.29	50.34	18.54
PB_344	hmi-novel-9-af-1-5p	hmi-novel-9-af-1	0	5	0.1	0	0	0.11	0.11	0	0	0	0.02
PB_345	hmi-novel-84-3p	hmi-novel-84	10.5	6	34	33	61	60.5	30	38.5	46	61.5	26
PB_345	hmi-novel-84-5p	hmi-novel-84	6	2	20	32.5	72	85	52	47.5	64	65	26
PB_35	hmi-mir-335-d-3p	hmi-mir-335-d	0.13	1.33	2.07	2.23	5.63	13.25	18.4	23.33	74.75	103.12	20.17
PB_35	hmi-mir-335-d-5p	hmi-mir-335-d	0	0	0	0	0	0.2	0.04	0.24	0.54	0.92	0.16
PB_351	hmi-novel-57-3p	hmi-novel-57	70	40	58	30.33	38	55	741	30.5	75	140.5	26
PB_351	hmi-novel-57-5p	hmi-novel-57	48	41.5	69	89.11	154.09	175	93	73.17	64	69.06	13
PB_352	hmi-novel-44-3p	hmi-novel-44	2.25	9.46	38.93	45.84	94.81	114.95	83.17	69.57	92.33	124.94	38.33
PB_352	hmi-novel-44-5p	hmi-novel-44	5	28.83	104.88	101.83	181.17	201.04	245.76	267.16	546.96	968.25	161.67
PB_353	hmi-novel-129-3p	hmi-novel-129	15	13.08	11	8	8	0.5	0	1	1.33	0.08	0
PB_353	hmi-novel-129-5p	hmi-novel-129	11.06	8.62	9	10.05	5.58	7.54	5	2.5	0	0.19	0.5
PB_354	hmi-mir-2056-c-4-3p	hmi-mir-2056-c-4	18.85	19.02	48.22	42.04	89.19	172.35	378.99	500.51	1681.02	2917.91	926.48
PB_354	hmi-mir-2056-c-4-5p	hmi-mir-2056-c-4	0.33	0.66	1.36	5.58	3.74	5.07	12.58	11.69	15.81	24.66	2.17
PB_355	hmi-novel-79-f-3-3p	hmi-novel-79-f-3	0.2	0	1	0.03	0.6	0.25	1.4	1.23	2.97	5.8	1.6
PB_355	hmi-novel-79-f-3-5p	hmi-novel-79-f-3	0.03	0.05	0.33	0.06	0.03	0	1.27	0.77	0.66	3	0.66
PB_357	hmi-mir-2208-2-3p	hmi-mir-2208-2	98.09	149.39	413.32	440.86	893.05	1134.64	1059.03	1299.89	2556.07	3791.68	797.33
PB_357	hmi-mir-2208-2-5p	hmi-mir-2208-2	16.85	140.6	769.02	970.02	1876.2	2700.92	2354.34	2954.47	4399.1	6323.39	1132.22
PB_358	hmi-mir-7596-3p	hmi-mir-7596	0.48	0.33	0.86	0.37	0.08	0.15	0.27	0.1	0.36	3.59	0.17
PB_358	hmi-mir-7596-5p	hmi-mir-7596	1.25	0	0.1	5	1.1	0	0	0	0.75	1.25	1.34
PB_359	hmi-novel-97-1-3p	hmi-novel-97-1	0.67	2	8.27	11.66	17.34	30.87	19.11	23.33	20.66	16.34	3.99
PB_359	hmi-novel-97-1-5p	hmi-novel-97-1	0.45	0.5	9.09	7.29	11.5	18.2	16.7	13.5	8.33	6.5	4
PB_36	hmi-novel-83-j-2-3p	hmi-novel-83-j-2	0.19	0	1.56	2.15	1.11	4.14	17.03	20	17.71	22.51	4.08
PB_36	hmi-novel-83-j-2-5p	hmi-novel-83-j-2	1.24	5.63	21.41	28.41	51.75	64.59	64.96	46.05	41.47	50.28	7.78
PB_361	hmi-novel-9-e-1-3p	hmi-novel-9-e-1	16.43	21.15	70.66	54.77	113.1	264.98	535.08	924.62	2383.65	3627.16	617.75
PB_361	hmi-novel-9-e-1-5p	hmi-novel-9-e-1	0	1.12	0.04	0	0	0.12	0.04	0.51	0.8	1.65	2.46
PB_362	hmi-mir-124-b-2-3p	hmi-mir-124-b-2	9.5	17.37	227.83	59.84	84.17	653.06	4784.98	18788.7	18704.5	23098.1	1449
PB_362	hmi-mir-124-b-2-5p	hmi-mir-124-b-2	3	31.07	283	71	194	1297.2	9347.5	4525	3675	3514	301
PB_363	hmi-novel-12-j-1-3p	hmi-novel-12-j-1	3.1	3.21	4.3	3.62	7.9	14.03	31.95	28.11	64.92	99.51	33.62
PB_363	hmi-novel-12-j-1-5p	hmi-novel-12-j-1	1.24	5.63	21.36	28.38	51.72	64.53	65.08	45.72	41.55	50.22	7.78
PB_364	hmi-novel-160-3p	hmi-novel-160	0.2	2.57	0.79	1.5	1.2	0.13	0	1.61	5.4	9.59	3.95
PB_364	hmi-novel-160-5p	hmi-novel-160	0.15	0.2	0.07	0.12	1.35	0	0	0.03	2.58	1.64	0.57
PB_365	hmi-novel-6-a-1-3p	hmi-novel-6-a-1	36.19	41.73	146.67	143.06	291.23	401.59	454.74	677.16	1732.87	2468.61	605.63
PB_365	hmi-novel-6-a-1-5p	hmi-novel-6-a-1	744.94	720.85	2825.51	3128.2	6031.77	8425.63	11839.5	14221.4	27303.3	35922.9	8204.54
PB_366	hmi-novel-12-c-1-3p	hmi-novel-12-c-1	48.59	51.14	109.81	115.02	224.39	306.91	641.04	1020.68	3463.97	4584.61	1107.01
PB_366	hmi-novel-12-c-1-5p	hmi-novel-12-c-1	0	0	0.03	1	1.2	2.11	2.22	1.2	2.2	0.1	1.09
PB_367	hmi-novel-25-a-3-3p	hmi-novel-25-a-3	10.28	28.85	72.5	93.09	255.55	383.04	843.72	786.42	1464.58	1811.07	627
PB_367	hmi-novel-25-a-3-5p	hmi-novel-25-a-3	2.62	18.12	54.96	46.6	108.25	146.36	131.77	129.78	211.61	333.7	105.32
PB_369	hmi-novel-71-3p	hmi-novel-71	2.5	7	18.5	9.33	35	15	25.5	59	117.5	226.25	55.27
PB_369	hmi-novel-71-5p	hmi-novel-71	3	20.66	74.83	73.83	172.5	121	74	64	62.66	76.83	35
PB_370	hmi-novel-6-i-2-3p	hmi-novel-6-i-2	0.05	1.06	1.12	1.11	1.25	2	0	3	7.06	3.5	0
PB_370	hmi-novel-6-i-2-5p	hmi-novel-6-i-2	1.54	9.63	31.41	31.58	79.44	89.88	85.28	82.53	111.2	133.6	40.25
PB_371	hmi-mir-335-o-3-3p	hmi-mir-335-o-3	0	0.2	0.2	0	0.2	0	0.2	0.2	0.8	1.45	2.42
PB_371	hmi-mir-335-o-3-5p	hmi-mir-335-o-3	0.2	0.08	0.2	0.08	0	0.2	0.2	0.08	1.08	0.73	0.78
PB_372	hmi-novel-168-3p	hmi-novel-168	0	0.37	0.14	0.42	1.25	2.21	1.71	0.67	0.04	0.88	0
PB_372	hmi-novel-168-5p	hmi-novel-168	0	0.33	0	0	1.34	0	0	0	0	0	0
PB_373	hmi-novel-54-3p	hmi-novel-54	6.55	7.45	6.5	7.65	4.9	5.25	2.75	1	1	4.5	1
PB_373	hmi-novel-54-5p	hmi-novel-54	326.95	305.69	217.92	169.64	217.33	196.14	866.55	68	22	10	6
PB_374	hmi-mir-154-a-3p	hmi-mir-154-a	7090.79	6802.13	6400.6	4585.49	7565.77	5427.27	3638.02	22304.1	68884.4	112500	28856.7
PB_374	hmi-mir-154-a-5p	hmi-mir-154-a	6583.42	5562.06	5931.51	4123.63	8490	6561.43	7000.83	17653.5	31854	52868.7	4144.66
PB_375	hmi-novel-118-3p	hmi-novel-118	0	0.87	0.83	0.57	0.75	1.75	5.25	14.37	55.07	125.73	10.87
PB_375	hmi-novel-118-5p	hmi-novel-118	0.08	0	0.15	0.07	0	0	0	0	1	1.2	0
PB_376	hmi-novel-120-3p	hmi-novel-120	0	0.17	1.4	1.2	1.56	1.11	0.74	0	0.5	0.9	0.2
PB_376	hmi-novel-120-5p	hmi-novel-120	1	4.4	33.88	35.78	51.6	31.06	12.2	5.13	3.45	3	1.87
PB_377	hmi-novel-82-3p	hmi-novel-82	142.95	110.56	107.74	70.86	91.13	45.27	24.78	13.69	44.34	152.26	39.06
PB_377	hmi-novel-82-5p	hmi-novel-82	16.92	19.52	11.03	11.19	11.35	6.28	3.83	2.07	4.21	19.98	5.32
PB_378	hmi-novel-164-3p	hmi-novel-164	0.48	0.33	0.03	0	0	1.46	3.19	1.64	3.58	4.1	1
PB_378	hmi-novel-164-5p	hmi-novel-164	0.29	0.29	0.57	0	0	1.37	3.65	0.45	0	0	0
PB_379	hmi-novel-165-3p	hmi-novel-165	0.14	0.5	0	2.07	0.05	0.5	0.08	1.08	0.12	0.39	0
PB_379	hmi-novel-165-5p	hmi-novel-165	0.43	0	1.45	0.25	0.04	1.1	0	3	1	2	1.49
PB_38	hmi-novel-49-b-1-3p	hmi-novel-49-b-1	1.39	0.47	1.16	1.26	1.37	5.31	7.48	13.18	25.62	41	7.56
PB_38	hmi-novel-49-b-1-5p	hmi-novel-49-b-1	0	1.09	0.13	0	0.28	1.14	1.39	3.53	4.08	5.74	3.5
PB_380	hmi-novel-169-3p	hmi-novel-169	0	0.01	0	0.33	0.11	0.34	0.36	0.65	0.78	2.58	0.36
PB_380	hmi-novel-169-5p	hmi-novel-169	0.25	0	0	0	0	0	0	0	0.54	1.49	0
PB_382	hmi-mir-335-m-2-3p	hmi-mir-335-m-2	4.64	8.84	19.5	11.23	20.27	42.86	98.96	221.33	900.31	1351.48	202.46
PB_382	hmi-mir-335-m-2-5p	hmi-mir-335-m-2	0.1	1.25	0.14	1.1	0.54	6.18	15.66	14.42	25.4	52.55	11.63
PB_383	hmi-novel-9-k-1-3p	hmi-novel-9-k-1	8.33	8.12	30.33	22.25	58.5	88.92	131.47	196.87	376.03	580.87	149.98
PB_383	hmi-novel-9-k-1-5p	hmi-novel-9-k-1	0.04	0	0	0	0	0.02	0.04	0.08	0.54	1.92	0.16
PB_384	hmi-novel-60-b-2-3p	hmi-novel-60-b-2	0	0	0	0	0	0	6.5	1	1	1	0
PB_384	hmi-novel-60-b-2-5p	hmi-novel-60-b-2	0.5	0.5	4.25	3.17	8.12	11.11	16.94	32.53	97.78	118.99	21.08
PB_385	hmi-novel-14-2-3p	hmi-novel-14-2	37.45	42.07	117.27	139.73	216.33	354.79	741.8	1254.94	4682.61	7401.45	2057.71
PB_385	hmi-novel-14-2-5p	hmi-novel-14-2	0.22	0.38	1.83	2.67	1.67	2.49	2.38	2.84	4.99	6.59	0.84
PB_386	hmi-novel-17-a-3-3p	hmi-novel-17-a-3	34.67	60.2	238.29	287.15	496.12	666.09	856.14	1417.04	3171.65	5140.66	1208.73
PB_386	hmi-novel-17-a-3-5p	hmi-novel-17-a-3	1	4.6	16.25	20.97	31.45	36.92	22.98	20.23	22.46	33.14	4.8
PB_387	hmi-novel-111-1-3p	hmi-novel-111-1	5.33	6.45	5.44	3.45	3.19	3.45	5	1.9	0.25	0	0.5
PB_387	hmi-novel-111-1-5p	hmi-novel-111-1	10.64	7.92	6.06	5.3	4.07	4.25	4.8	1.62	0.37	0.04	0.67
PB_388	hmi-novel-111-2-3p	hmi-novel-111-2	5.33	6.45	5.44	3.45	3.19	3.45	5	1.9	0.25	0	0.5
PB_388	hmi-novel-111-2-5p	hmi-novel-111-2	10.64	7.92	6.06	5.3	4.07	4.25	4.8	1.62	0.37	0.04	0.67
PB_389	hmi-novel-111-4-3p	hmi-novel-111-4	5.33	6.45	5.44	3.45	3.19	3.45	5	1.9	0.25	0	0.5
PB_389	hmi-novel-111-4-5p	hmi-novel-111-4	10.09	7.47	5.74	5.03	3.71	3.9	4.49	1.58	0.33	0.04	0.58
PB_39	hmi-novel-139-a-3p	hmi-novel-139-a	1	3.06	0	3.1	1	3.04	1.08	0.08	0.04	0.43	0
PB_39	hmi-novel-139-a-5p	hmi-novel-139-a	1.08	7.36	4.68	8.42	3.78	5.56	3.25	1.24	4.12	2.09	0
PB_390	hmi-novel-111-3-3p	hmi-novel-111-3	5.33	6.45	5.44	3.45	3.19	3.45	5	1.9	0.25	0	0.5
PB_390	hmi-novel-111-3-5p	hmi-novel-111-3	10.64	7.92	6.06	5.3	4.07	4.25	4.8	1.62	0.37	0.04	0.67
PB_391	hmi-novel-9-a-2-3p	hmi-novel-9-a-2	1226.89	1067.53	1347.3	996.18	1719.31	2917.66	2584.73	4939.87	13229.4	24601	6235.83
PB_391	hmi-novel-9-a-2-5p	hmi-novel-9-a-2	0	0	0.04	0	0	0.12	0.04	0.38	0.8	1.65	0.46
PB_392	hmi-novel-27-2-3p	hmi-novel-27-2	41.5	258.83	890.81	502	614.5	593.33	168.83	424.33	419.99	940.5	86.25
PB_392	hmi-novel-27-2-5p	hmi-novel-27-2	19	201	639	455.83	809.83	826.83	617.87	604.5	742.83	760.16	113.5
PB_393	hmi-novel-56-3p	hmi-novel-56	2	1.25	11	6.5	21	21	14	9	10	25.34	1
PB_393	hmi-novel-56-5p	hmi-novel-56	11.55	39.25	184	174.71	325	350.8	186.08	174	351.5	311.33	51.25
PB_394	hmi-novel-70-3-3p	hmi-novel-70-3	0.25	1.55	1.28	1.82	4.51	8.25	7.5	5.25	8.75	12.58	4
PB_394	hmi-novel-70-3-5p	hmi-novel-70-3	0.94	3.55	6.08	5.33	15.22	25.16	30.23	30.98	51.74	42.89	5.54
PB_395	hmi-mir-4969-5-3p	hmi-mir-4969-5	2.61	13.17	128.62	138.32	165.32	73.69	11.49	1.31	1.17	0.28	0
PB_395	hmi-mir-4969-5-5p	hmi-mir-4969-5	2.5	26.52	99.23	63.17	61.16	19.01	2.91	1.16	0.02	0	0
PB_396	hmi-mir-12497-3p	hmi-mir-12497	292	666	7283.7	1801.5	5468.95	14158.7	198185	700476	1.13475e+06	1.25741e+06	151607
PB_396	hmi-mir-12497-5p	hmi-mir-12497	2.2	48	249.2	91.29	233	1186.2	9064.5	7958.33	11480.3	8771.41	1573
PB_397	hmi-novel-101-3p	hmi-novel-101	2	85.33	77.11	77.16	68.5	54.87	15.62	5.66	4.83	8.5	0.83
PB_397	hmi-novel-101-5p	hmi-novel-101	1	8	11.04	10	10	3	2	2	1	2	1
PB_398	hmi-mir-133-a-3p	hmi-mir-133-a	2	0	6	1	7	10	274.5	1058.03	1260.33	1042	47
PB_398	hmi-mir-133-a-5p	hmi-mir-133-a	0.69	3	2	2	1	0	33	53	49	43	5
PB_399	hmi-mir-133-b-3p	hmi-mir-133-b	5	11	100	52.75	77	102	2595	13037.1	9850.33	9838.08	508
PB_399	hmi-mir-133-b-5p	hmi-mir-133-b	0	1	1	1	0	0	63	14	30	22	7
PB_4	hmi-novel-25-e-1-3p	hmi-novel-25-e-1	1.03	0.6	3	2.12	13.8	16	81.77	106.2	171.54	201.42	107.5
PB_4	hmi-novel-25-e-1-5p	hmi-novel-25-e-1	2.62	18.12	54.96	46.6	108.25	146.36	131.77	129.78	211.61	333.7	105.32
PB_400	hmi-novel-29-d-2-3p	hmi-novel-29-d-2	1.44	7.63	23.02	21.68	49.73	63.71	59.35	67.13	112.81	169.33	46.9
PB_400	hmi-novel-29-d-2-5p	hmi-novel-29-d-2	11.65	7.53	15.28	11.51	33.14	60.19	97.85	117.13	232.35	460.88	58.55
PB_401	hmi-mir-7-1-3p	hmi-mir-7-1	18	24	59	67	135	233.17	382	724	1152.99	1694.66	149
PB_401	hmi-mir-7-1-5p	hmi-mir-7-1	15502	17718.5	59610.7	45075.3	91626.1	158485	1.35557e+06	2.16549e+06	3.12078e+06	2.02399e+06	204941
PB_402	hmi-mir-335-b-3p	hmi-mir-335-b	0.92	1	6.67	5	13.33	10.66	10.34	7.67	18.33	105.75	13.67
PB_402	hmi-mir-335-b-5p	hmi-mir-335-b	0.61	0	5.25	3.83	18.02	32.53	31.97	35.76	52.71	90.68	14.7
PB_403	hmi-novel-9-l-1-3p	hmi-novel-9-l-1	7.33	15.5	22.7	38	57.42	85.28	118	139.11	231.73	387.85	78.35
PB_403	hmi-novel-9-l-1-5p	hmi-novel-9-l-1	5.5	6.36	19.21	23.65	38.87	61.31	39.83	54.41	52.37	70.57	20.55
PB_404	hmi-mir-85-3p	hmi-mir-85	15.47	9.8	9.09	6.59	8.64	6.51	4.35	2.19	22.54	0.19	3.37
PB_404	hmi-mir-85-5p	hmi-mir-85	92.03	74.08	61.69	38.81	70.62	41.18	17.66	8.5	11.14	0.79	6.99
PB_405	hmi-mir-766-3p	hmi-mir-766	13.5	15	16.25	13.21	10.33	10.5	3.05	3.5	16.5	23.5	17.25
PB_405	hmi-mir-766-5p	hmi-mir-766	8	21.62	21.5	19	28.5	16	7.07	3.5	20.95	25	30
PB_406	hmi-novel-12-a-1-3p	hmi-novel-12-a-1	525.79	596.71	1894.58	2040.72	4223.23	5115.14	3910.45	3503.57	4641.91	7667.87	2036.01
PB_406	hmi-novel-12-a-1-5p	hmi-novel-12-a-1	0.09	1.33	2.34	1	7.67	8.33	12	20.03	35.92	39.67	10.69
PB_407	hmi-mir-335-k-3p	hmi-mir-335-k	6.25	5.18	17.73	24.1	42.61	73.1	73.38	142.89	369.25	751.52	225.35
PB_407	hmi-mir-335-k-5p	hmi-mir-335-k	0.15	0.67	8.25	3.58	15.03	17.06	18.5	24.53	47.07	119.55	10.34
PB_408	hmi-novel-25-a-1-3p	hmi-novel-25-a-1	10.28	28.85	72.5	93.09	255.55	383.04	843.72	786.42	1464.58	1811.07	627
PB_408	hmi-novel-25-a-1-5p	hmi-novel-25-a-1	2.62	18.12	54.96	46.6	108.25	146.36	132.27	129.78	211.61	334.2	105.32
PB_409	hmi-novel-9-ag-1-3p	hmi-novel-9-ag-1	1	0	3	2	5.32	6	13.33	15.5	26.09	37.7	5
PB_409	hmi-novel-9-ag-1-5p	hmi-novel-9-ag-1	0	0	1	0.33	0	0	0.33	0	0	0	0
PB_410	hmi-novel-49-c-1-3p	hmi-novel-49-c-1	0.5	0.5	0	0.5	1.5	1.5	1.83	3.5	6.5	10.33	2.5
PB_410	hmi-novel-49-c-1-5p	hmi-novel-49-c-1	0	0	0.53	0	1.83	0.5	1.16	2.41	2.33	5.33	0.5
PB_411	hmi-novel-148-3p	hmi-novel-148	1.67	20.51	4.58	3.08	4.92	5.31	6.89	1	1.17	2.55	1
PB_411	hmi-novel-148-5p	hmi-novel-148	0	0	0	0	1.5	0	0.2	0	0.17	2.17	0
PB_419	hmi-novel-123-a-1-3p	hmi-novel-123-a-1	0.74	0.29	0.1	0.64	0.3	0.59	0.92	0.11	12.71	20.95	2.95
PB_419	hmi-novel-123-a-1-5p	hmi-novel-123-a-1	0.25	0.33	0.25	0.33	0.46	0.92	2	1.33	1.34	3.5	1.07
PB_42	hmi-novel-6-u-1-3p	hmi-novel-6-u-1	0	0	3	0	1	0	0	0	0	0.25	0
PB_42	hmi-novel-6-u-1-5p	hmi-novel-6-u-1	0.5	0.5	1.5	0.14	3.5	5.12	12.12	14.7	30.38	35.89	11.07
PB_420	hmi-novel-123-b-1-3p	hmi-novel-123-b-1	0.74	0.29	0.1	0.64	0.3	0.59	0.79	0.11	12.67	20.95	2.95
PB_420	hmi-novel-123-b-1-5p	hmi-novel-123-b-1	0.25	0.33	0.25	0.33	0.46	0.92	2	1.33	1.34	3.5	1.07
PB_421	hmi-novel-123-a-2-3p	hmi-novel-123-a-2	0.74	0.29	0.1	0.64	0.3	0.59	0.79	0.11	12.67	20.95	2.95
PB_421	hmi-novel-123-a-2-5p	hmi-novel-123-a-2	0.25	0.33	0.25	0.33	0.46	0.92	2	1.33	1.34	3.5	1.07
PB_426	hmi-novel-41-3p	hmi-novel-41	38.83	39	60.5	121.62	172.33	246.42	137.17	267.1	1031.65	810.79	822.6
PB_426	hmi-novel-41-5p	hmi-novel-41	2.66	5	6.7	39	61.5	68	30	15.5	46	70.25	20.86
PB_427	hmi-novel-39-3p	hmi-novel-39	0	1.08	0.18	0.5	0	3	0	2	2	3	2
PB_427	hmi-novel-39-5p	hmi-novel-39	85	68	160.12	150	249.12	420.5	378	511.5	1005	1174.5	207
PB_428	hmi-novel-97-2-3p	hmi-novel-97-2	0.67	2	8.27	11.66	17.34	30.87	19.11	23.33	20.66	16.34	3.99
PB_428	hmi-novel-97-2-5p	hmi-novel-97-2	0.45	0.5	9.09	7.29	11.5	17	16.7	13.5	8.33	6.5	4
PB_43	hmi-novel-6-a-4-3p	hmi-novel-6-a-4	36.19	41.73	146.67	143.06	291.23	401.59	454.74	677.16	1732.87	2468.61	605.63
PB_43	hmi-novel-6-a-4-5p	hmi-novel-6-a-4	744.94	720.76	2825.51	3128.26	6028.77	8418.63	11832.4	14209.4	27294.3	35901.9	8201.54
PB_430	hmi-mir-2208-3-3p	hmi-mir-2208-3	98.09	149.39	412.32	435.36	882.95	1125.64	1052.03	1293.89	2553.07	3785.18	796.33
PB_430	hmi-mir-2208-3-5p	hmi-mir-2208-3	16.85	140.6	769.02	970.02	1876.2	2700.92	2354.34	2954.47	4399.1	6323.39	1132.22
PB_432	hmi-novel-69-3p	hmi-novel-69	41.5	38.33	83.73	78	183	164.11	142.33	106.67	179.83	209.67	37
PB_432	hmi-novel-69-5p	hmi-novel-69	6	7.2	7.73	9.66	19	14.2	8.17	8.33	6.08	19.28	7.03
PB_433	hmi-mir-153-3p	hmi-mir-153	4119.54	2916.7	4534.71	3692.83	6713	9004.58	22994.8	55786.1	98873.1	102527	32913.4
PB_433	hmi-mir-153-5p	hmi-mir-153	2	18	48.1	54	141.1	184	305	252	299.12	386.25	61
PB_434	hmi-novel-81-1-3p	hmi-novel-81-1	2.33	5.33	10.33	13.2	29.01	42.37	22.66	21.4	29.39	45.04	20.92
PB_434	hmi-novel-81-1-5p	hmi-novel-81-1	0.91	1.19	4.07	2.17	6.39	9.07	15.67	10.92	29.7	25.01	10.43
PB_436	hmi-mir-205-e-3-3p	hmi-mir-205-e-3	238.43	395.29	1105.83	956.93	1505.47	2615.83	2793.04	3185.64	7185.1	11917.9	2413.47
PB_436	hmi-mir-205-e-3-5p	hmi-mir-205-e-3	13	39.3	111.99	127.35	256.23	330.43	224.63	184.47	321.64	459.6	98.4
PB_437	hmi-mir-1401-3p	hmi-mir-1401	35	45	50	28	47	71	67	76	168	204.17	58
PB_437	hmi-mir-1401-5p	hmi-mir-1401	2	1.64	6.3	9.5	15.06	19.74	3	9.5	11	12	9
PB_438	hmi-novel-100-3p	hmi-novel-100	1.5	1.5	13.5	19	32.5	37.5	33.83	42	120.33	99.83	53.25
PB_438	hmi-novel-100-5p	hmi-novel-100	0.12	0.03	0.12	0.06	0.25	1.06	0.12	0.62	0.36	0.25	0.9
PB_439	hmi-novel-76-3p	hmi-novel-76	51.5	46.5	85.1	63.81	93.33	82.53	51.55	22.5	126	136.5	116.67
PB_439	hmi-novel-76-5p	hmi-novel-76	12	25.12	36.5	31	52.5	28	14.07	4.5	31.95	37	43.07
PB_44	hmi-novel-12-k-1-3p	hmi-novel-12-k-1	5.18	5	6	7.22	10.1	30	50.25	41	3	21.11	4
PB_44	hmi-novel-12-k-1-5p	hmi-novel-12-k-1	0.05	0	0.16	0.48	0.37	0.77	0.41	0.32	0.21	0.25	0.05
PB_440	hmi-novel-35-3p	hmi-novel-35	271.14	258.07	221.53	164	265.33	210.54	286	313.56	2043.5	2378.72	564.33
PB_440	hmi-novel-35-5p	hmi-novel-35	1.66	0	1.5	2	4.67	5	3	14.5	48	71.33	15.33
PB_441	hmi-novel-8-d-3-3p	hmi-novel-8-d-3	2.25	9.51	38.97	45.79	94.84	114.87	83.3	69.65	92.46	124.96	38.47
PB_441	hmi-novel-8-d-3-5p	hmi-novel-8-d-3	0.73	1.93	4.02	2.03	10.3	10.16	21.58	23.02	45.82	80.16	10.91
PB_442	hmi-novel-73-3p	hmi-novel-73	5.4	6	18	22.5	35	58	24.2	23.11	52.31	38	19
PB_442	hmi-novel-73-5p	hmi-novel-73	55	43	51	37.7	99	79	60	82.11	146	250	65.5
PB_443	hmi-novel-153-2-3p	hmi-novel-153-2	0	0.33	0.02	0.58	0	0.25	0.5	0	0.12	0.5	0.5
PB_443	hmi-novel-153-2-5p	hmi-novel-153-2	0.25	0.33	0.25	0	0	0.5	0.39	0.5	0.71	2.75	1.2
PB_445	hmi-novel-23-a-4-3p	hmi-novel-23-a-4	2.5	1.75	3.75	1.5	2	0.67	3.7	3.5	8.25	11.67	5
PB_445	hmi-novel-23-a-4-5p	hmi-novel-23-a-4	8.62	7.74	46.53	63.43	164.57	274.3	497.45	913.7	2299.05	2695.39	721.77
PB_446	hmi-novel-63-a-1-3p	hmi-novel-63-a-1	10.23	12.33	16.39	3.38	16.39	13.52	15.23	27.24	70.52	125.66	20.79
PB_446	hmi-novel-63-a-1-5p	hmi-novel-63-a-1	5.49	5.7	19.21	23.32	38.8	61.31	39.83	54.41	52.37	70.57	20.55
PB_447	hmi-mir-335-h-3p	hmi-mir-335-h	34.9	412.62	1742.6	860.34	1470.83	1131.09	647.39	722.12	1346.5	2095.71	453.6
PB_447	hmi-mir-335-h-5p	hmi-mir-335-h	0.5	0	0.81	0.74	0.86	1	0.5	0.14	2.14	0.5	0.13
PB_449	hmi-mir-12092-3p	hmi-mir-12092	10	8	3	3	0	1	2	0	1	0	0
PB_449	hmi-mir-12092-5p	hmi-mir-12092	142	74	101	76	76	60	25	9	2	7	2
PB_45	hmi-novel-75-d-1-3p	hmi-novel-75-d-1	0	0	0.05	0	0.03	1	0	0	0	0	0
PB_45	hmi-novel-75-d-1-5p	hmi-novel-75-d-1	0	3	4.34	5.04	4	14	13	9	3	6	0
PB_450	hmi-novel-16-m-1-3p	hmi-novel-16-m-1	0.14	0.28	0.4	0.52	0.68	0.9	0.36	0.83	1.25	1.36	0.89
PB_450	hmi-novel-16-m-1-5p	hmi-novel-16-m-1	1.34	2.33	13	15.33	20.67	15.99	20.34	33.35	91.58	89.45	24.33
PB_451	hmi-mir-9-b-3p	hmi-mir-9-b	5023.5	5402	35073	56905.9	142346	207261	168270	254028	359888	418204	51827.7
PB_451	hmi-mir-9-b-5p	hmi-mir-9-b	22	46.2	817	875	1262	2061	1548	1238.5	2532.67	3282	272
PB_452	hmi-novel-16-c-6-3p	hmi-novel-16-c-6	1.33	0	4.93	6.39	6.49	8.55	7.39	14.82	18.11	31.27	6.79
PB_452	hmi-novel-16-c-6-5p	hmi-novel-16-c-6	11.69	21.24	74.63	80.14	179.65	272.96	457.87	453.19	1001.81	1428.28	179.81
PB_453	hmi-mir-142-a-3p	hmi-mir-142-a	5	1	15	4	24.5	115.68	645.5	902.45	3807.62	4626.38	1085.4
PB_453	hmi-mir-142-a-5p	hmi-mir-142-a	13	2	14.5	24	87.5	142	972.5	515.7	4636.11	13151.1	13625.5
PB_454	hmi-mir-991-3p	hmi-mir-991	1	3	17.33	4	27.5	124.26	719.53	997.51	4230.04	5256.67	1211.73
PB_454	hmi-mir-991-5p	hmi-mir-991	64.08	88	515.62	160.25	703.38	2588.53	18927.1	28964.3	117839	150765	54666.3
PB_455	hmi-novel-32-3p	hmi-novel-32	20.63	17.62	97.18	77.37	173.41	245.75	437.76	486.8	1272.85	1430.45	804.55
PB_455	hmi-novel-32-5p	hmi-novel-32	10.33	18.8	71.7	77.18	178.52	273.47	457.02	453.17	1004.63	1431.32	179.28
PB_456	hmi-mir-2208-4-3p	hmi-mir-2208-4	98.09	149.39	412.32	435.36	883.05	1125.64	1052.53	1293.89	2553.57	3785.38	796.33
PB_456	hmi-mir-2208-4-5p	hmi-mir-2208-4	16.85	140.6	769.02	970.02	1876.2	2700.92	2354.34	2954.47	4399.1	6323.39	1132.22
PB_457	hmi-mir-205-e-4-3p	hmi-mir-205-e-4	239.02	394.79	1104.9	956.08	1505.66	2615.2	2791.79	3183.22	7179.98	11914.1	2413.11
PB_457	hmi-mir-205-e-4-5p	hmi-mir-205-e-4	13	39.3	112.12	127.35	256.47	330.68	225.62	185.47	324.27	467.06	99.28
PB_459	hmi-novel-5-3p	hmi-novel-5	582.11	1747.17	10155.2	12323.5	24214.6	30184.7	13292.8	20879.9	18995.2	27112.7	9854.83
PB_459	hmi-novel-5-5p	hmi-novel-5	1127.33	2247.01	11855.5	15579.5	30379.3	50537.7	46270.3	61808.2	77888.1	103490	22312.4
PB_46	hmi-mir-335-j-3-3p	hmi-mir-335-j-3	1.2	1.4	5.07	2.49	4.09	7.39	11.97	20.09	89.61	184	32.1
PB_46	hmi-mir-335-j-3-5p	hmi-mir-335-j-3	8.71	4.33	2	3.38	9	10.59	13.5	18	34.76	72	25.34
PB_460	hmi-mir-7371-3p	hmi-mir-7371	0	1.33	26.29	33.1	54	106.12	205	204.04	140.33	168.12	18
PB_460	hmi-mir-7371-5p	hmi-mir-7371	0.46	0.15	0.84	0.5	0.85	2	2.65	1.25	0.9	1.06	0.45
PB_462	hmi-novel-17-a-4-3p	hmi-novel-17-a-4	34.67	60.2	238.29	287.15	496.12	666.09	856.14	1417.04	3171.65	5140.66	1208.73
PB_462	hmi-novel-17-a-4-5p	hmi-novel-17-a-4	1	4.6	16.25	20.97	31.45	36.92	22.98	20.23	22.46	33.14	4.8
PB_463	hmi-novel-14-3-3p	hmi-novel-14-3	37.45	42.07	117.27	139.73	216.33	354.79	741.8	1254.94	4682.61	7401.45	2057.71
PB_463	hmi-novel-14-3-5p	hmi-novel-14-3	0.22	0.38	1.83	2.67	1.67	2.49	2.38	2.84	4.99	6.59	0.84
PB_464	hmi-novel-75-c-1-3p	hmi-novel-75-c-1	0	0	4	2.33	4	8.5	6	11	1	4.02	0.06
PB_464	hmi-novel-75-c-1-5p	hmi-novel-75-c-1	0.88	1.25	2.78	2.42	3.09	8.02	6.39	4.98	3.52	6.51	5.26
PB_465	hmi-novel-6-f-2-3p	hmi-novel-6-f-2	2	0.5	0.5	2.75	2.83	1.25	1.16	1	0.75	4	1
PB_465	hmi-novel-6-f-2-5p	hmi-novel-6-f-2	0.55	0.53	0.86	0.97	2.03	2.96	2.68	3.87	6.1	10.14	1.92
PB_466	hmi-mir-4070-3p	hmi-mir-4070	0.04	0.67	0	0	1	0	0	0	0.2	1.63	0.5
PB_466	hmi-mir-4070-5p	hmi-mir-4070	5.07	4.92	3.58	1.66	6.04	2.74	2.33	3.95	5.9	6.59	5.87
PB_467	hmi-novel-9-v-4-3p	hmi-novel-9-v-4	1.86	4.12	10.34	10.1	26.43	25.73	40.21	40.29	97.75	158.45	58.25
PB_467	hmi-novel-9-v-4-5p	hmi-novel-9-v-4	0	0	2.5	1.2	1.26	3.48	3	4	4.5	8.59	1.03
PB_468	hmi-novel-29-d-3-3p	hmi-novel-29-d-3	1.44	7.63	23.02	21.68	49.73	63.71	59.35	67.13	112.81	169.33	46.9
PB_468	hmi-novel-29-d-3-5p	hmi-novel-29-d-3	11.65	7.53	15.28	11.51	33.14	60.19	97.85	117.13	232.35	460.88	58.55
PB_469	hmi-novel-36-3p	hmi-novel-36	55.45	61	189	197.5	362	572.5	547	660.06	1035.7	1009	163
PB_469	hmi-novel-36-5p	hmi-novel-36	11	7	46	41	66.08	164	120	224	256.55	294	40
PB_470	hmi-mir-873-3p	hmi-mir-873	3.42	6.92	0.85	3.46	4.17	4.83	1.93	2	3.25	1.46	0.4
PB_470	hmi-mir-873-5p	hmi-mir-873	9.5	4.5	6	3	6.5	8	3.5	2.5	4	3	2.2
PB_471	hmi-novel-79-e-1-3p	hmi-novel-79-e-1	0.05	0.06	0.06	0.36	0.67	1.11	2.11	1.5	9.49	8.37	1.91
PB_471	hmi-novel-79-e-1-5p	hmi-novel-79-e-1	1.06	0	0	0	0	0.24	1.67	0.83	0.83	1.67	0.5
PB_472	hmi-novel-9-c-1-3p	hmi-novel-9-c-1	75	70	323.49	288.5	698	1354.55	1949.72	2976.15	6671.1	9976.88	1524.82
PB_472	hmi-novel-9-c-1-5p	hmi-novel-9-c-1	37.48	264.33	1418.73	1341.5	3186	3617	1984.39	2092.5	1850.83	2367.85	803.56
PB_473	hmi-novel-112-3p	hmi-novel-112	0.63	1.78	3.74	1.57	4.26	5.38	0.78	0.71	1.17	0.84	2.28
PB_473	hmi-novel-112-5p	hmi-novel-112	5	10.25	30.5	33	63	56	7	19	17	12	1
PB_474	hmi-novel-19-1-3p	hmi-novel-19-1	5.33	31.42	46.73	59.54	185.33	86.25	38.08	31.58	64.92	113.83	66
PB_474	hmi-novel-19-1-5p	hmi-novel-19-1	132.63	470.9	2310.15	2248.36	4688.84	4681.86	2212.13	1763.99	2723.09	2961.05	1272.84
PB_475	hmi-novel-19-2-3p	hmi-novel-19-2	5.33	31.42	46.73	59.54	185.33	86.25	38.08	31.58	64.92	113.83	66
PB_475	hmi-novel-19-2-5p	hmi-novel-19-2	132.63	470.79	2310.01	2247.86	4688.14	4681.36	2212.13	1763.99	2723.09	2961.05	1272.84
PB_476	hmi-novel-22-a-3p	hmi-novel-22-a	4.35	31.75	47	62.54	189.25	85.25	37.75	31.25	65.59	114.5	66
PB_476	hmi-novel-22-a-5p	hmi-novel-22-a	127.3	452.56	2265.02	2316.08	4581.83	5938.33	2612.61	3505.79	5319.88	7328.74	1735.85
PB_477	hmi-novel-33-1-3p	hmi-novel-33-1	6.33	32.02	46.73	59.54	185.33	86.25	38.08	31.58	64.92	113.83	66
PB_477	hmi-novel-33-1-5p	hmi-novel-33-1	9.3	16.12	67.9	54.28	99.91	104.57	61.78	174.75	529.58	1234.55	209.48
PB_478	hmi-novel-33-3-3p	hmi-novel-33-3	2.22	4	5.25	2.5	5	2	0	7	4	26	2
PB_478	hmi-novel-33-3-5p	hmi-novel-33-3	12.72	16.12	68.03	51.28	99.91	104.57	61.78	174.75	529.58	1234.55	209.48
PB_479	hmi-mir-205-c-3p	hmi-mir-205-c	4	3.17	5.5	3.5	11.17	22.83	25.84	28.37	43.42	75.41	12.96
PB_479	hmi-mir-205-c-5p	hmi-mir-205-c	0.1	0	1	1	0	3	3	4	4.33	9.33	1
PB_48	hmi-mir-2056-a-3p	hmi-mir-2056-a	1.07	2.58	14.75	7.54	17.72	33.36	38.78	74.8	123.28	222.88	50.25
PB_48	hmi-mir-2056-a-5p	hmi-mir-2056-a	2.5	2.5	5	4.16	17.34	33	37.33	84.5	290.17	409.98	80.67
PB_480	hmi-novel-33-2-3p	hmi-novel-33-2	2	0	3	0	0	3.04	4	22	116.8	357.25	116
PB_480	hmi-novel-33-2-5p	hmi-novel-33-2	5.62	12.32	52.52	34.68	59.52	58.8	46.18	157.9	510.68	1211.37	205.52
PB_481	hmi-novel-9-j-1-3p	hmi-novel-9-j-1	1.33	13.02	22.84	35.62	102.01	176.87	220.4	175.61	423.49	549.35	117.57
PB_481	hmi-novel-9-j-1-5p	hmi-novel-9-j-1	0.02	0.02	0	1.08	0.14	0	0.04	0.06	0.18	0.47	0.04
PB_483	hmi-novel-87-3p	hmi-novel-87	0.25	1.45	2.92	4.35	12.32	8.96	3.15	1.54	3.08	4.63	1.56
PB_483	hmi-novel-87-5p	hmi-novel-87	12.23	10.02	28.67	23	72.42	90.43	96.48	92.69	147.82	179.48	32.41
PB_484	hmi-novel-9-p-1-3p	hmi-novel-9-p-1	4.07	5.72	17.2	19.95	26.36	61.95	68.06	127.52	299.79	444.89	92.36
PB_484	hmi-novel-9-p-1-5p	hmi-novel-9-p-1	0.5	0	0.81	0.74	0.72	1	1.5	0.14	1.64	0.5	0
PB_485	hmi-novel-122-1-3p	hmi-novel-122-1	4	2.25	1.5	2.5	3.25	7	4.45	7.5	16.2	17	1.5
PB_485	hmi-novel-122-1-5p	hmi-novel-122-1	0.9	0.56	1.5	1.84	3.89	2.76	1.11	0.9	0.94	0.65	0.59
PB_486	hmi-novel-122-2-3p	hmi-novel-122-2	4	2.25	1.5	2.5	3.25	7	4.45	7.5	16.2	17	1.5
PB_486	hmi-novel-122-2-5p	hmi-novel-122-2	0.9	0.56	1.5	1.84	3.89	2.76	1.11	0.9	0.94	0.65	0.59
PB_487	hmi-novel-12-l-1-3p	hmi-novel-12-l-1	0.07	0	1.5	2.08	0.92	4.08	16.7	18.67	17.71	22.45	4.08
PB_487	hmi-novel-12-l-1-5p	hmi-novel-12-l-1	0	1	4.03	3.67	3.2	6.11	6.22	4.2	2.2	1.1	1.09
PB_49	hmi-novel-17-a-1-3p	hmi-novel-17-a-1	34	59.95	238.2	287.15	496.12	666.42	856.14	1416.64	3171.65	5140.41	1214.81
PB_49	hmi-novel-17-a-1-5p	hmi-novel-17-a-1	1	4.6	16.25	20.97	31.45	36.92	22.98	20.23	22.46	33.14	4.8
PB_490	hmi-novel-9-z-1-3p	hmi-novel-9-z-1	3	2.67	5.28	3.91	12.75	33.83	46.76	66.64	78.92	143.95	26.33
PB_490	hmi-novel-9-z-1-5p	hmi-novel-9-z-1	0.04	0	0	0.2	0.2	0.2	0.2	2.06	1	1.45	0.2
PB_493	hmi-novel-50-3p	hmi-novel-50	339.63	214.09	260.74	168.23	211.6	137.41	84.77	31.46	109.24	364.36	74.26
PB_493	hmi-novel-50-5p	hmi-novel-50	116.64	64.63	81	53.74	68.26	49.22	28.9	8.8	33.4	107.24	20.87
PB_494	hmi-novel-131-3p	hmi-novel-131	0.05	0.15	0.04	0	0.05	0.05	0.07	0.28	0.18	0.19	0.03
PB_494	hmi-novel-131-5p	hmi-novel-131	1.5	1	8	12	29	33	8	10	3	5.5	1
PB_495	hmi-novel-90-3p	hmi-novel-90	1.12	0.98	10.73	6.07	13.48	24.3	50.13	79.66	180.27	288.34	70.89
PB_495	hmi-novel-90-5p	hmi-novel-90	0	2	0.43	4	3	3	2.14	1.33	4	2.1	1
PB_496	hmi-novel-6-g-2-3p	hmi-novel-6-g-2	0.42	0.77	2.1	2.24	7.72	7.66	15.78	8.22	25.05	23.72	6.4
PB_496	hmi-novel-6-g-2-5p	hmi-novel-6-g-2	1.54	9.63	31.91	32.18	80.22	90.65	85.48	82.53	111.65	134.03	40.75
PB_497	hmi-novel-153-1-3p	hmi-novel-153-1	0.5	1.12	0.07	1.25	0	0.5	0.08	1.33	7.24	3.69	0.75
PB_497	hmi-novel-153-1-5p	hmi-novel-153-1	0.5	1.2	0	1	0	0.5	0	1	10.16	3.08	0.5
PB_499	hmi-novel-9-n-1-3p	hmi-novel-9-n-1	4.14	7.07	19.62	20.51	29.15	65.77	70.27	135.98	321.59	484.14	98.71
PB_499	hmi-novel-9-n-1-5p	hmi-novel-9-n-1	0.06	0	3	2.2	5.76	9.83	7.48	11.67	11.14	12.06	3.91
PB_5	hmi-novel-29-d-5-3p	hmi-novel-29-d-5	0	0.14	0.2	0	0	0.25	0	0.34	0.73	0.02	0.59
PB_5	hmi-novel-29-d-5-5p	hmi-novel-29-d-5	11.65	7.53	15.28	11.51	33.14	60.19	97.85	117.13	232.35	460.88	58.55
PB_50	hmi-novel-14-1-3p	hmi-novel-14-1	37.45	42.07	117.27	139.73	216.33	354.79	741.8	1254.94	4682.61	7401.45	2057.71
PB_50	hmi-novel-14-1-5p	hmi-novel-14-1	0.22	0.38	1.83	2.67	1.67	2.49	2.38	2.84	4.99	6.59	0.84
PB_500	hmi-mir-11968-3p	hmi-mir-11968	0	7.17	25.83	28.17	33.16	42.5	10.84	17.92	10.67	20.67	5
PB_500	hmi-mir-11968-5p	hmi-mir-11968	0.17	0.17	0	0	0.25	0.07	0	0.25	0	0.17	0
PB_501	hmi-novel-80-3p	hmi-novel-80	1.14	1.58	49	97.25	143	164.33	51.05	81	132	210.32	36.5
PB_501	hmi-novel-80-5p	hmi-novel-80	0	0.58	12	20	43.67	12.5	5.5	6	16	15	3.5
PB_502	hmi-novel-48-3p	hmi-novel-48	6	28	168	100	226.5	273.67	111.25	100.5	112	103	19
PB_502	hmi-novel-48-5p	hmi-novel-48	8	16	90.5	56	137	163	117	244.33	488.33	582.5	129
PB_503	hmi-mir-12495-3p	hmi-mir-12495	3233.98	3687.87	3747.95	2320.25	4522.7	9324.75	38299	46391.4	68828.8	71382.2	15279.6
PB_503	hmi-mir-12495-5p	hmi-mir-12495	56	79	307.25	142.09	483	2913.75	3390.78	4844	12535.5	18054.3	5018.83
PB_504	hmi-dmo-novel-5-3p	hmi-dmo-novel-5	31.33	24	11	16	14	10.33	66	64.5	102.5	178	199
PB_504	hmi-dmo-novel-5-5p	hmi-dmo-novel-5	24.1	24.37	9.6	11.33	11.62	12.57	107.3	35	67.55	98.06	122.34
PB_505	hmi-mir-9579-a-3p	hmi-mir-9579-a	11592.6	14479.4	71978.7	88848.1	166348	267929	215917	362280	696315	942358	139345
PB_505	hmi-mir-9579-a-5p	hmi-mir-9579-a	206	1104	3525.83	4197.53	8519.33	9635.76	5358.83	4339.87	7604.2	8636.58	2166
PB_506	hmi-novel-137-1-3p	hmi-novel-137-1	2.61	3.55	4.58	4.18	3.15	4.33	11.93	0.99	1.35	2.53	2.02
PB_506	hmi-novel-137-1-5p	hmi-novel-137-1	0.41	0.28	0.89	0.51	1.4	0.46	0.46	0.2	0.35	1.26	0.39
PB_507	hmi-novel-70-1-3p	hmi-novel-70-1	0.25	1.55	1.28	1.82	4.51	8.25	7.5	5.25	8.75	12.58	4
PB_507	hmi-novel-70-1-5p	hmi-novel-70-1	0.94	3.55	6.08	5.66	15.22	25.16	30.23	30.98	51.74	42.89	5.54
PB_509	hmi-novel-4-3p	hmi-novel-4	6272.86	4907.65	4882.95	3427.86	5735.41	5933.56	7197.74	25672.4	183127	110007	127235
PB_509	hmi-novel-4-5p	hmi-novel-4	1765.51	1727.33	2456.86	1461.42	2590.9	9601.5	2464.99	11706.6	56060.6	31633.3	22582.4
PB_51	hmi-novel-105-3p	hmi-novel-105	1	7	14	7.5	20.12	37	34	29	21	19	11.12
PB_51	hmi-novel-105-5p	hmi-novel-105	0.25	7.3	11.42	6	19.75	30.06	29	30.11	32.17	36.33	7.17
PB_510	hmi-novel-70-2-3p	hmi-novel-70-2	0.25	1.55	1.28	1.82	4.51	8.25	7.5	5.25	8.75	12.58	4
PB_510	hmi-novel-70-2-5p	hmi-novel-70-2	0.94	3.55	6.08	5.66	15.22	25.16	30.23	30.98	51.74	42.89	5.54
PB_511	hmi-novel-61-b-3p	hmi-novel-61-b	0	0	0	0	1	0	0	7	10	7.17	0
PB_511	hmi-novel-61-b-5p	hmi-novel-61-b	0	0.25	1.01	0.87	0	1.11	3.25	8.71	17.5	24.3	1.25
PB_512	hmi-mir-205-i-3p	hmi-mir-205-i	1.67	4.87	12.14	10.67	14.92	20.7	21.09	16.22	25.21	43.94	14.57
PB_512	hmi-mir-205-i-5p	hmi-mir-205-i	0.33	0.86	1.36	4.16	3.87	4.89	12.96	11.33	16.74	25.53	3.33
PB_513	hmi-novel-18-3p	hmi-novel-18	2261.9	4204.02	4503.18	4379.81	8266.68	10413.5	7037.48	3485.63	2961.43	3679.28	1932.75
PB_513	hmi-novel-18-5p	hmi-novel-18	0.63	0.88	0.91	0.76	1.95	1.42	1.61	0.81	2.67	1.73	1.09
PB_517	hmi-novel-23-e-1-3p	hmi-novel-23-e-1	0.25	0	0	0	1	1	2	2	7	13.32	6.07
PB_517	hmi-novel-23-e-1-5p	hmi-novel-23-e-1	2.28	2.34	11.47	11.46	31.87	51.92	144.97	241.32	776.14	1079.72	238.99
PB_518	hmi-mir-190-d-3p	hmi-mir-190-d	18	82.5	235.5	340.08	871	1471	1584	1400.33	2120.2	2857.62	224.5
PB_518	hmi-mir-190-d-5p	hmi-mir-190-d	27976.2	34595.8	111967	124468	312103	592926	1.13288e+06	1.63197e+06	2.38184e+06	2.18301e+06	287879
PB_519	hmi-mir-190-b-3p	hmi-mir-190-b	51	527.09	1962.87	2684.33	5221.25	8104	7806.3	13154	6868.83	5583.75	910.5
PB_519	hmi-mir-190-b-5p	hmi-mir-190-b	13810	22661	75079.5	92014.5	197356	411993	785119	1.12643e+06	1.61362e+06	1.2269e+06	151159
PB_520	hmi-mir-392-3p	hmi-mir-392	0.12	3	1.26	2.13	6.97	2.18	0.22	0.19	0.14	1.05	0.05
PB_520	hmi-mir-392-5p	hmi-mir-392	0.28	1.12	5.48	8.31	17	15.15	2.32	2.36	1.64	2.07	0.52
PB_521	hmi-novel-140-3p	hmi-novel-140	3.25	6.5	1	0	1	6	4	1.12	7	6	4
PB_521	hmi-novel-140-5p	hmi-novel-140	3.41	4	3.58	2.08	5.66	9.53	0.75	1	6.67	4.96	1.33
PB_522	hmi-novel-9-ai-1-3p	hmi-novel-9-ai-1	0	0	0	0.14	2.5	0	1.5	1	0.83	5.66	0
PB_522	hmi-novel-9-ai-1-5p	hmi-novel-9-ai-1	1.06	0.2	0.62	2.25	0.73	1.2	1.33	3.67	0.33	4.66	2.29
PB_524	hmi-novel-6-i-1-3p	hmi-novel-6-i-1	0	3	1	4.25	0	3	4	1	0	2	0
PB_524	hmi-novel-6-i-1-5p	hmi-novel-6-i-1	1.54	9.63	31.41	31.86	79.18	89.75	86.23	86.46	113.14	133.37	39.93
PB_525	hmi-mir-335-o-4-3p	hmi-mir-335-o-4	0	0.2	0.2	0	0.2	0	0.2	0.2	0.8	1.45	2.42
PB_525	hmi-mir-335-o-4-5p	hmi-mir-335-o-4	0.2	0.08	0.2	0.08	0	0.2	0.2	0.08	1.08	0.73	0.65
PB_526	hmi-novel-12-m-1-3p	hmi-novel-12-m-1	1.5	3.42	4.77	2.16	3.24	4.08	9.02	15.83	8.28	19.38	11.57
PB_526	hmi-novel-12-m-1-5p	hmi-novel-12-m-1	0.21	0.08	0.71	0.37	0.73	2.62	2.54	5.84	6.1	9.94	1.99
PB_527	hmi-novel-6-s-1-3p	hmi-novel-6-s-1	0	0	0.38	0.1	0	0.56	0.11	0.3	0.34	1.65	0.16
PB_527	hmi-novel-6-s-1-5p	hmi-novel-6-s-1	0.05	0.28	1.49	2.05	5.49	4.51	9.16	10.52	15.35	70.66	9.83
PB_528	hmi-novel-6-s-2-3p	hmi-novel-6-s-2	0	0	0.38	0.1	0	0.56	0.11	0.3	0.34	1.65	0.16
PB_528	hmi-novel-6-s-2-5p	hmi-novel-6-s-2	0.05	0.28	1.49	2.05	5.49	4.51	9.16	10.52	15.35	70.66	9.83
PB_53	hmi-novel-16-m-2-3p	hmi-novel-16-m-2	0.14	0.28	0.4	0.52	0.68	0.9	0.36	0.81	1.25	1.36	0.89
PB_53	hmi-novel-16-m-2-5p	hmi-novel-16-m-2	1.34	2.33	13	15.33	20.67	15.99	20.34	33.33	91.58	89.45	24.33
PB_530	hmi-novel-63-b-2-3p	hmi-novel-63-b-2	0	1.12	2.83	1.57	1.5	0.5	1	2.5	3.5	3.83	2.5
PB_530	hmi-novel-63-b-2-5p	hmi-novel-63-b-2	5.49	5.7	19.01	23.32	38.63	61.91	39.77	54.3	52.31	70.28	20.35
PB_531	hmi-mir-929-3p	hmi-mir-929	15.27	108	207.5	269.5	257.32	180.11	14.08	38.4	35	36.28	8
PB_531	hmi-mir-929-5p	hmi-mir-929	421.5	12982.2	14755.9	8146.25	9712.33	2731.25	335.17	252.5	269	218.08	72.43
PB_532	hmi-mir-337-3p	hmi-mir-337	0	0	0.07	0	0.08	2.11	0.1	0	0	0.11	0
PB_532	hmi-mir-337-5p	hmi-mir-337	0.69	1.17	1.11	2.14	0.5	1.35	1.22	0.39	1.2	1.09	0
PB_533	hmi-mir-2208-5-3p	hmi-mir-2208-5	98.09	149.39	412.32	436.31	882.95	1125.64	1052.03	1293.89	2553.07	3785.52	796.33
PB_533	hmi-mir-2208-5-5p	hmi-mir-2208-5	16.85	140.6	769.02	970.02	1876.2	2700.92	2354.34	2954.47	4399.1	6323.39	1132.22
PB_535	hmi-novel-23-a-1-3p	hmi-novel-23-a-1	4	5	29	39	121.83	220.1	172.5	340.75	915	925.64	207.55
PB_535	hmi-novel-23-a-1-5p	hmi-novel-23-a-1	8.62	7.74	46.53	63.43	164.57	274.44	497.45	913.7	2299.55	2695.72	721.27
PB_536	hmi-novel-108-3p	hmi-novel-108	0.5	1	3	1	3	2.33	2	10.5	41	23.5	29.5
PB_536	hmi-novel-108-5p	hmi-novel-108	5	4.7	5	1	1.5	2.5	2.1	10.5	83.83	49.33	64.84
PB_54	hmi-novel-8-d-2-3p	hmi-novel-8-d-2	2.25	9.51	38.97	45.79	94.84	114.87	83.3	69.65	92.46	124.96	38.47
PB_54	hmi-novel-8-d-2-5p	hmi-novel-8-d-2	0.73	1.93	4.02	2.03	10.3	10.16	21.58	23.02	45.82	80.16	10.91
PB_541	hmi-novel-9-g-2-3p	hmi-novel-9-g-2	59.64	54.38	62.09	46.93	73.4	88.36	185.22	293.77	804.87	1239.92	203.71
PB_541	hmi-novel-9-g-2-5p	hmi-novel-9-g-2	2.27	7.48	5.19	2.47	5.33	5.89	8.33	9.29	20.33	31.47	6.89
PB_543	hmi-novel-119-3p	hmi-novel-119	8.67	9.98	15.43	16.45	18.27	15.32	11.27	12.59	17.59	21.87	5.43
PB_543	hmi-novel-119-5p	hmi-novel-119	1.32	7.9	2.1	5.84	6	3.86	2	7.25	5	11.63	4
PB_545	hmi-novel-9-u-1-3p	hmi-novel-9-u-1	4	7	22	15	28	42.03	43.25	75	134.55	188.75	45.86
PB_545	hmi-novel-9-u-1-5p	hmi-novel-9-u-1	0.4	6.41	8.62	14.28	20.86	25	19.14	11.33	20.25	24.67	5.25
PB_546	hmi-novel-49-c-2-3p	hmi-novel-49-c-2	0.5	0.5	0	0.5	1.5	1.5	1.83	3.5	6.5	10.33	2.5
PB_546	hmi-novel-49-c-2-5p	hmi-novel-49-c-2	0	0	0.53	0	1.83	0.5	1.16	2.41	2.33	5.33	0.5
PB_547	hmi-novel-77-3p	hmi-novel-77	65.34	24.4	35.62	19.18	43.49	25.1	10.25	19.25	10.64	13.89	1.5
PB_547	hmi-novel-77-5p	hmi-novel-77	69.22	27.19	41.99	21.18	48.15	37.68	75.25	161.58	160.64	243	20
PB_548	hmi-novel-93-3p	hmi-novel-93	21.92	31.28	106.84	114.25	48.53	54.69	54.42	4	5	5.5	0
PB_548	hmi-novel-93-5p	hmi-novel-93	7.67	13.33	44.84	49.16	20.17	32.08	22.33	3	6.08	2	0
PB_549	hmi-novel-124-3p	hmi-novel-124	0.13	2.13	0.74	1.74	2.9	4.69	2.26	0.74	0.46	1.21	0
PB_549	hmi-novel-124-5p	hmi-novel-124	1.79	3.15	5.13	5.19	11.68	11.64	33.19	16.2	18.15	24.23	6.8
PB_550	hmi-novel-138-3p	hmi-novel-138	0.75	0.53	2.64	1.75	3.37	2.97	1.7	1.49	0.55	0.69	0.18
PB_550	hmi-novel-138-5p	hmi-novel-138	0.29	1.71	8.48	10.6	21.22	14.26	5.46	2.51	1.65	1.57	0.58
PB_551	hmi-novel-9-g-3-3p	hmi-novel-9-g-3	59.64	54.38	62.09	46.93	73.4	88.32	185.22	293.77	804.87	1239.92	203.67
PB_551	hmi-novel-9-g-3-5p	hmi-novel-9-g-3	2.27	7.48	5.19	2.47	5.33	5.89	8.33	9.29	20.33	31.47	6.89
PB_553	hmi-novel-11-3p	hmi-novel-11	26.42	56.75	415.03	369.68	734.34	984.8	1502.26	3604.17	16061.9	27999.7	3874.71
PB_553	hmi-novel-11-5p	hmi-novel-11	52	169.33	1341.25	1346.5	2816.25	3659.28	7314.94	11352.2	31956.8	41647.5	6906.37
PB_554	hmi-mir-335-e-1-3p	hmi-mir-335-e-1	5.4	21.33	79.24	78.76	231.78	304.51	315.63	310.4	707.41	709.95	163.49
PB_554	hmi-mir-335-e-1-5p	hmi-mir-335-e-1	0	0.31	0.56	0.42	1.42	2.46	0.37	0.27	0.33	0.69	0
PB_555	hmi-mir-335-a-1-3p	hmi-mir-335-a-1	3.35	5.13	12.32	11.06	20.14	30.2	44.05	85.66	306.51	612.97	146.26
PB_555	hmi-mir-335-a-1-5p	hmi-mir-335-a-1	4.23	15.48	81.71	98.26	178.58	246.25	165.01	170.51	217.95	293.7	62.33
PB_556	hmi-novel-143-2-3p	hmi-novel-143-2	5.99	3.04	3.35	2.33	2.12	1.08	0.37	0.73	0.08	0.93	1.99
PB_556	hmi-novel-143-2-5p	hmi-novel-143-2	2.14	4.52	2.91	1.21	0.88	0.55	0.5	0.25	0.25	0.31	0.08
PB_557	hmi-mir-335-l-3p	hmi-mir-335-l	6.5	7.5	27.83	21.58	36.95	73.31	124.12	180.5	334.17	1286.28	389.4
PB_557	hmi-mir-335-l-5p	hmi-mir-335-l	9.35	11.18	21.91	19.61	26.73	55.06	62.48	127.73	204.72	621.73	103.83
PB_558	hmi-novel-13-f-3-3p	hmi-novel-13-f-3	30.75	27.25	45.5	38.06	67.17	128.86	95.63	109.79	341.83	669.29	108.8
PB_558	hmi-novel-13-f-3-5p	hmi-novel-13-f-3	3.08	4	11.68	15.05	25.17	66.78	39.61	24.72	45	74.78	8
PB_56	hmi-novel-9-aj-1-3p	hmi-novel-9-aj-1	0	0	0	0	2	1	1	1	4	3	2
PB_56	hmi-novel-9-aj-1-5p	hmi-novel-9-aj-1	0.02	0.02	0.24	0.21	0.25	0.08	0.02	0.06	0.25	0.22	0.04
PB_560	hmi-mir-335-a-2-3p	hmi-mir-335-a-2	3.35	4.63	10.32	11.06	20.14	30.2	43.05	85.66	306.51	612.97	146.26
PB_560	hmi-mir-335-a-2-5p	hmi-mir-335-a-2	4.35	15.18	79.94	98.26	178.75	246.95	164.41	170.81	219.06	297.16	63.23
PB_561	hmi-mir-335-a-3-3p	hmi-mir-335-a-3	3.35	4.63	10.32	11.06	20.14	30.2	43.05	85.66	306.51	612.97	146.26
PB_561	hmi-mir-335-a-3-5p	hmi-mir-335-a-3	4.35	15.18	79.94	98.26	178.75	246.95	164.41	170.81	219.06	297.16	63.23
PB_562	hmi-mir-335-a-4-3p	hmi-mir-335-a-4	3.55	4.63	10.32	11.06	20.28	30.2	43.05	85.66	306.51	612.97	146.26
PB_562	hmi-mir-335-a-4-5p	hmi-mir-335-a-4	4.55	15.58	80.14	98.26	178.89	246.95	164.41	170.81	219.06	297.16	63.43
PB_563	hmi-mir-335-c-1-3p	hmi-mir-335-c-1	2.94	9.82	27.99	21.08	42.31	49.87	63.91	120.25	334	558.89	119.68
PB_563	hmi-mir-335-c-1-5p	hmi-mir-335-c-1	3.9	5.88	17.78	19.93	31.05	50.45	105.71	137.29	384.93	565.96	124.82
PB_564	hmi-novel-21-3-3p	hmi-novel-21-3	1.8	17.79	41.6	44.18	125.85	148.28	73.82	70.67	108.32	156.05	38.47
PB_564	hmi-novel-21-3-5p	hmi-novel-21-3	18.59	43.18	171.32	169.76	360.74	652.94	897.46	937.47	1476.19	2246.75	437.24
PB_565	hmi-mir-335-e-2-3p	hmi-mir-335-e-2	5.4	21.33	79.24	78.76	231.78	304.51	315.63	310.4	707.41	709.95	163.49
PB_565	hmi-mir-335-e-2-5p	hmi-mir-335-e-2	0	0.31	0.56	0.42	1.42	2.46	0.37	0.27	0.33	0.69	0
PB_566	hmi-novel-28-5-3p	hmi-novel-28-5	3.41	13.2	62.73	94.75	143.91	278.44	161.19	140.86	168.87	279.63	47.83
PB_566	hmi-novel-28-5-5p	hmi-novel-28-5	5.19	14.66	84.29	98.95	203.33	393.32	437.78	302.01	335.4	325.85	46.85
PB_567	hmi-mir-335-c-2-3p	hmi-mir-335-c-2	2.82	9.82	27.99	21.08	42.11	49.87	63.91	120.25	334	558.59	120.47
PB_567	hmi-mir-335-c-2-5p	hmi-mir-335-c-2	4.9	5.96	17.78	21.93	33.05	54.58	112.21	144.37	391.07	580.06	125.98
PB_568	hmi-novel-28-1-3p	hmi-novel-28-1	3.41	13.31	62.84	94.75	143.91	278.44	161.19	140.86	168.87	279.63	47.83
PB_568	hmi-novel-28-1-5p	hmi-novel-28-1	5.19	14.66	84.29	98.95	203.33	393.32	437.78	302.01	335.4	325.85	46.85
PB_569	hmi-novel-28-2-3p	hmi-novel-28-2	3.41	13.31	62.84	94.75	143.91	278.44	161.19	140.86	168.87	279.63	47.83
PB_569	hmi-novel-28-2-5p	hmi-novel-28-2	5.19	14.66	84.29	98.95	203.33	393.32	437.78	302.01	335.4	325.85	46.85
PB_57	hmi-mir-506-a-3p	hmi-mir-506-a	4.01	1.02	10.57	17.21	35.32	20.65	13.98	4.04	3.01	13.72	0.69
PB_57	hmi-mir-506-a-5p	hmi-mir-506-a	0.42	1	1.25	2.37	6.4	3.14	0	0	1.14	1.47	0
PB_570	hmi-novel-143-1-3p	hmi-novel-143-1	5.99	3.04	3.25	2.08	2.12	0.99	0.37	0.73	0.08	0.73	1.99
PB_570	hmi-novel-143-1-5p	hmi-novel-143-1	4.25	4.68	2.25	1.38	0.88	1.37	0.6	0.25	0.25	0.12	0
PB_571	hmi-mir-335-c-3-3p	hmi-mir-335-c-3	2.94	9.82	27.99	21.08	42.11	49.87	63.91	120.25	334	558.64	120.78
PB_571	hmi-mir-335-c-3-5p	hmi-mir-335-c-3	3.9	5.96	17.78	19.93	31.05	50.45	105.71	137.37	385.93	566.06	125.48
PB_573	hmi-novel-28-6-3p	hmi-novel-28-6	1.86	3.2	15.12	13.66	26.88	41.52	41.68	39.48	53.1	97.66	29.89
PB_573	hmi-novel-28-6-5p	hmi-novel-28-6	5.19	14.66	84.29	98.95	203.33	393.32	437.78	302.01	335.4	325.85	46.85
PB_574	hmi-mir-92-a-3p	hmi-mir-92-a	654.5	1046	7005.73	10013	20306.3	33562.5	21934.6	34789	71234.3	81951.5	10452.4
PB_574	hmi-mir-92-a-5p	hmi-mir-92-a	331	1445.5	11561.9	14145.2	31554.5	35504.3	24211.6	34290.9	107786	121631	29925.6
PB_575	hmi-mir-335-a-5-3p	hmi-mir-335-a-5	3.92	4.75	10.45	11.56	20.53	30.32	43.3	86.28	307.89	615.71	147.01
PB_575	hmi-mir-335-a-5-5p	hmi-mir-335-a-5	4.55	15.58	80.14	98.26	178.89	246.95	164.41	170.81	219.06	297.16	63.43
PB_576	hmi-novel-55-4-3p	hmi-novel-55-4	2.19	1.86	3.27	3.8	6.49	3.56	0.41	0.38	0.42	38.05	2.21
PB_576	hmi-novel-55-4-5p	hmi-novel-55-4	1.02	5.37	30.06	28.86	43.96	36.46	9.85	8.53	6.94	162.99	4.6
PB_577	hmi-novel-149-3p	hmi-novel-149	0.14	0.3	0.68	1.16	3.2	1.76	0.62	1.54	1.23	1.39	1.13
PB_577	hmi-novel-149-5p	hmi-novel-149	0.44	0.77	2.92	4.63	9.76	6.9	3.89	5.81	3.78	2	0.75
PB_578	hmi-mir-1175-1-3p	hmi-mir-1175-1	4.89	3.25	3.13	2.08	2.54	0.92	0.46	0.62	0.29	0.64	0.53
PB_578	hmi-mir-1175-1-5p	hmi-mir-1175-1	71.9	59.46	56.9	38.95	52.57	35.1	120.57	11.25	1.64	1.76	2.08
PB_579	hmi-novel-113-3p	hmi-novel-113	0.31	0.3	5.02	7.38	22.1	15.54	5.32	5.25	2.34	2.5	0.7
PB_579	hmi-novel-113-5p	hmi-novel-113	0.28	3	15.78	26.23	48.22	30.56	25.16	13.93	16.14	10.13	6.76
PB_58	hmi-novel-25-a-4-3p	hmi-novel-25-a-4	10.28	28.85	72.5	93.09	255.55	383.04	843.72	786.42	1464.58	1811.07	627
PB_58	hmi-novel-25-a-4-5p	hmi-novel-25-a-4	2.62	18.12	54.96	46.6	108.25	146.16	131.77	129.78	211.61	333.7	105.32
PB_580	hmi-novel-7-2-3p	hmi-novel-7-2	883.93	731.81	810.02	448.7	663.92	1061.11	3310.44	10407.7	26206.6	35201.2	8370.61
PB_580	hmi-novel-7-2-5p	hmi-novel-7-2	2.25	8.06	15.12	11.25	25	98	278	467.5	927.73	1383.87	201
PB_581	hmi-novel-86-3p	hmi-novel-86	3.75	9.7	12	18.2	36.64	46.39	24.3	34.75	54	54.75	14.5
PB_581	hmi-novel-86-5p	hmi-novel-86	2.5	5	48.5	45.2	88.5	95	45	55	49	87.33	35
PB_582	hmi-novel-21-4-3p	hmi-novel-21-4	1.8	17.79	41.6	44.18	125.85	148.28	73.82	71.17	108.32	156.05	38.47
PB_582	hmi-novel-21-4-5p	hmi-novel-21-4	18.59	43.18	171.32	169.76	360.74	652.44	897.46	937.47	1475.69	2246.75	437.24
PB_583	hmi-mir-335-p-1-3p	hmi-mir-335-p-1	3.44	9.82	27.99	21.08	41.97	49.87	63.91	120.25	334	558.64	119.46
PB_583	hmi-mir-335-p-1-5p	hmi-mir-335-p-1	5.07	2.54	12.53	14.01	19.16	37.62	125.38	185.84	243.92	265.06	46.66
PB_584	hmi-novel-29-a-1-3p	hmi-novel-29-a-1	1.99	8.15	22.5	21.33	49.51	63.97	58.88	67.28	112.59	169.26	46.52
PB_584	hmi-novel-29-a-1-5p	hmi-novel-29-a-1	1.72	3.65	13.62	14.45	28.07	50.28	115.93	140.56	333.09	543.75	71.43
PB_587	hmi-novel-28-3-3p	hmi-novel-28-3	3.41	13.31	62.84	94.75	143.91	278.44	161.19	140.86	168.87	279.63	47.83
PB_587	hmi-novel-28-3-5p	hmi-novel-28-3	5.19	14.66	84.29	98.95	203.33	393.32	437.78	302.01	335.4	325.85	46.85
PB_589	hmi-novel-28-4-3p	hmi-novel-28-4	3.41	13.31	62.84	94.75	143.91	278.44	161.19	140.86	168.87	279.63	47.83
PB_589	hmi-novel-28-4-5p	hmi-novel-28-4	5.19	14.66	84.29	98.95	203.33	393.32	437.78	302.01	335.4	325.85	46.85
PB_59	hmi-novel-15-3p	hmi-novel-15	23	257.5	943.33	894.75	1181.12	641	647.5	796.33	1392	1307.83	505.5
PB_59	hmi-novel-15-5p	hmi-novel-15	23	77	1201	1569.98	1966.83	3205.14	1943.83	4815.33	11515.2	22181.8	4293.67
PB_590	hmi-mir-154-b-3p	hmi-mir-154-b	0.88	1.18	0.68	1.35	1.35	1.02	0.33	1.52	0.92	1.23	0.11
PB_590	hmi-mir-154-b-5p	hmi-mir-154-b	0.55	1.58	6.42	5.06	8.57	3.91	7.35	8.06	9.39	6.74	1.21
PB_592	hmi-novel-12-c-2-3p	hmi-novel-12-c-2	45.92	51.02	105.81	113.37	219.89	300.12	620.53	985.3	3315.12	4356.58	1063.28
PB_592	hmi-novel-12-c-2-5p	hmi-novel-12-c-2	1.24	5.63	21.36	28.38	51.72	64.53	64.96	45.72	41.47	50.22	7.78
PB_593	hmi-novel-29-a-4-3p	hmi-novel-29-a-4	0.11	0.06	0.06	2.22	2.67	1.11	2.11	2.5	9.49	10.37	3.91
PB_593	hmi-novel-29-a-4-5p	hmi-novel-29-a-4	1.72	3.65	13.62	14.45	28.07	50.28	115.93	140.56	333.09	543.75	71.77
PB_594	hmi-mir-335-e-3-3p	hmi-mir-335-e-3	5.48	21.5	78.61	78.25	230.95	302.85	314.79	306.74	704.38	704.41	160.82
PB_594	hmi-mir-335-e-3-5p	hmi-mir-335-e-3	0.25	0.31	0.56	0.42	1.42	2.62	0.37	0.27	0.42	0.69	0
PB_595	hmi-mir-2001-a-3p	hmi-mir-2001-a	3	47	186	139	254.33	660	545	1047.9	2620.66	3212.5	601
PB_595	hmi-mir-2001-a-5p	hmi-mir-2001-a	255.64	561.72	6205.89	5279.83	12645.2	28526.1	36622.1	113958	210025	365900	84985
PB_596	hmi-mir-737-1-3p	hmi-mir-737-1	1.02	2.2	3.53	2.26	2.71	4.17	2.17	3.43	8.93	15.03	2.14
PB_596	hmi-mir-737-1-5p	hmi-mir-737-1	0.31	1.97	4.44	2.85	3.52	4.68	1.58	1.59	0.68	0.42	0
PB_597	hmi-novel-13-a-3-3p	hmi-novel-13-a-3	544.56	477.88	800.64	655.29	1131.42	1350.82	2094.53	2256.28	5315.56	6131.56	2523.09
PB_597	hmi-novel-13-a-3-5p	hmi-novel-13-a-3	0.25	0.31	0.56	0.42	1.42	2.62	0.37	0.27	0.42	0.69	0.25
PB_598	hmi-novel-70-4-3p	hmi-novel-70-4	1.38	1.22	2.91	2.97	4.54	5.78	4.97	4.12	7.9	14.37	3.58
PB_598	hmi-novel-70-4-5p	hmi-novel-70-4	0.94	3.55	6.08	5.33	15.22	25.16	30.23	30.98	51.74	42.89	5.54
PB_599	hmi-novel-51-3p	hmi-novel-51	36.62	68.44	209.07	254.76	425.58	357.37	145.09	161.31	165.33	337.24	124.5
PB_599	hmi-novel-51-5p	hmi-novel-51	5.2	18.2	40.6	40.7	50.6	53.9	23.3	22.3	18.6	36.48	22.7
PB_6	hmi-novel-75-a-1-3p	hmi-novel-75-a-1	0.4	1.52	6.72	6.95	11.35	31.31	24.91	15.53	3.29	7.51	3.09
PB_6	hmi-novel-75-a-1-5p	hmi-novel-75-a-1	2.15	2.9	13.69	12.17	28.73	108.06	154.38	70.17	32.63	38.74	5.19
PB_60	hmi-mir-2056-c-5-3p	hmi-mir-2056-c-5	18.85	19.02	48.27	42.04	89.19	172.35	378.99	501.01	1679.69	2917.91	927.48
PB_60	hmi-mir-2056-c-5-5p	hmi-mir-2056-c-5	0	1.75	1.87	1.58	2.92	9.35	8.11	16.77	28.32	54.24	4.87
PB_600	hmi-novel-13-a-1-3p	hmi-novel-13-a-1	544.56	477.88	800.69	655.35	1131.42	1351.32	2094.53	2257.28	5315.56	6132.56	2523.09
PB_600	hmi-novel-13-a-1-5p	hmi-novel-13-a-1	0.25	0.31	0.56	0.42	1.42	2.62	0.37	0.27	0.42	0.69	1.25
PB_601	hmi-novel-141-3p	hmi-novel-141	0	0	7	1.2	12	14	10	6	7	5.98	1
PB_601	hmi-novel-141-5p	hmi-novel-141	0.11	0.22	1.88	1.33	4.36	4	1.58	0.77	0.44	0.33	0.11
PB_602	hmi-mir-142-b-3p	hmi-mir-142-b	52.75	33	26.58	37.2	31.1	38.91	645	34	50	62.83	16
PB_602	hmi-mir-142-b-5p	hmi-mir-142-b	21.31	11.31	11.59	13.1	12.05	4.12	57.82	5.25	6.22	19.63	4
PB_604	hmi-mir-193-3p	hmi-mir-193	25	27.33	316	275.25	297.3	429.17	3337.67	8767	14456.5	18963	3224
PB_604	hmi-mir-193-5p	hmi-mir-193	0.1	6	12	2	0.19	3	31	56	65	100	14.2
PB_605	hmi-novel-12-c-5-3p	hmi-novel-12-c-5	45.99	51.14	105.81	113.52	219.89	299.12	618.71	985.3	3315.42	4352.63	1061.28
PB_605	hmi-novel-12-c-5-5p	hmi-novel-12-c-5	1.24	5.63	21.26	28.38	51.59	64.53	65.01	45.72	41.48	50.16	7.71
PB_606	hmi-mir-335-c-4-3p	hmi-mir-335-c-4	2.94	9.82	27.99	21.08	42.11	49.87	63.91	120.25	334	558.64	120.78
PB_606	hmi-mir-335-c-4-5p	hmi-mir-335-c-4	3.9	5.96	17.78	19.93	31.05	50.45	105.71	137.37	384.93	566.06	125.48
PB_607	hmi-mir-12496-a-3p	hmi-mir-12496-a	0	4.2	49.33	59	329	1054	1319	1092	1968	2978.2	735.2
PB_607	hmi-mir-12496-a-5p	hmi-mir-12496-a	0	0	0.5	1	1	15	2	7	11	20.5	9
PB_608	hmi-novel-13-a-2-3p	hmi-novel-13-a-2	544.56	477.88	800.64	655.29	1131.42	1350.82	2094.53	2256.28	5315.56	6131.73	2523.09
PB_608	hmi-novel-13-a-2-5p	hmi-novel-13-a-2	0.25	0.31	0.56	0.42	1.42	2.62	0.37	0.27	0.42	0.69	0.25
PB_609	hmi-novel-110-2-3p	hmi-novel-110-2	0.52	2.32	7.3	6.93	9.23	5.88	1.93	1.77	3.98	3.5	0.6
PB_609	hmi-novel-110-2-5p	hmi-novel-110-2	0.43	0.24	5.45	4.93	7.7	6.31	1.88	1.24	0.66	0.08	0.08
PB_610	hmi-mir-7-2-3p	hmi-mir-7-2	1.14	2.14	31	7	11	22.14	421	828.33	1761	2791.67	215
PB_610	hmi-mir-7-2-5p	hmi-mir-7-2	15503	17717.5	59606.9	45071.3	91626.6	158478	1.35537e+06	2.16518e+06	3.1201e+06	2.0239e+06	204649
PB_611	hmi-novel-110-4-3p	hmi-novel-110-4	0.52	2.46	7	6.77	9.3	5.9	1.93	1.68	3.98	1.49	0.52
PB_611	hmi-novel-110-4-5p	hmi-novel-110-4	0.53	0.64	5.04	5.02	7.28	5.74	1.48	1.66	0.27	0.08	0.29
PB_612	hmi-mir-737-2-3p	hmi-mir-737-2	1.35	2.2	3.53	2.26	2.62	4.17	2.17	3.43	8.93	15.03	2.14
PB_612	hmi-mir-737-2-5p	hmi-mir-737-2	0.31	1.97	4.02	2.85	3.52	5.68	1.43	1.59	0.68	0.42	0
PB_613	hmi-novel-85-3p	hmi-novel-85	47.29	37.43	34.85	24.97	32.11	27.28	28.4	8.11	1.89	0.51	0.85
PB_613	hmi-novel-85-5p	hmi-novel-85	117.68	105.18	100.25	70.28	82	82.4	35	27	3.33	3	0
PB_614	hmi-novel-110-3-3p	hmi-novel-110-3	0.52	2.32	7.62	7.11	9.5	5.82	1.93	1.77	3.98	3.5	0.6
PB_614	hmi-novel-110-3-5p	hmi-novel-110-3	0.53	0.64	5.04	5.02	7.28	5.74	1.48	1.66	0.27	0.08	0.29
PB_615	hmi-mir-252-3p	hmi-mir-252	15.93	55.91	600.62	939.1	2275.29	4329.33	1951.5	2903.83	4939.67	7185.5	2049
PB_615	hmi-mir-252-5p	hmi-mir-252	17	74.08	1007.53	2058.1	5628	8905.33	10045	12567.5	29883.9	43830.3	11443.5
PB_616	hmi-novel-116-2-3p	hmi-novel-116-2	0.2	0.5	2.13	5.4	9	11.67	2.2	0	0	0	0
PB_616	hmi-novel-116-2-5p	hmi-novel-116-2	0.09	0	7.75	9.67	20.34	26.25	6.17	5.25	8.25	5.75	1.83
PB_618	hmi-novel-46-3p	hmi-novel-46	14.42	3	6.16	3.02	9.02	12.08	13.43	5.41	29.13	21.27	6.03
PB_618	hmi-novel-46-5p	hmi-novel-46	296.75	217.25	237	220.5	361.25	415.92	994.56	176.5	216.33	144.5	45.33
PB_619	hmi-novel-29-a-2-3p	hmi-novel-29-a-2	1.99	8.15	22.5	21.33	49.51	63.97	58.88	66.28	112.59	169.26	46.52
PB_619	hmi-novel-29-a-2-5p	hmi-novel-29-a-2	1.72	3.65	13.62	14.45	28.07	50.28	115.93	140.56	333.09	543.75	71.43
PB_620	hmi-novel-13-a-4-3p	hmi-novel-13-a-4	544.48	477.88	800.64	655.29	1131.42	1350.82	2094.53	2256.28	5315.47	6131.56	2522.84
PB_620	hmi-novel-13-a-4-5p	hmi-novel-13-a-4	0	0.31	0.56	0.42	1.42	2.46	0.37	0.27	0.33	0.69	0
PB_622	hmi-novel-55-3-3p	hmi-novel-55-3	1.56	2.19	4.77	4.68	8.26	3.47	0.54	0.62	0.55	68.11	2.63
PB_622	hmi-novel-55-3-5p	hmi-novel-55-3	0.95	5.1	29.84	28.79	43.67	34.97	9.71	8.53	6.79	148.03	4.22
PB_624	hmi-mir-2020-1-3p	hmi-mir-2020-1	1	0.36	0.4	0.11	0.39	0.43	0.29	0.14	3.89	12.29	2.09
PB_624	hmi-mir-2020-1-5p	hmi-mir-2020-1	1.17	1.25	0.37	0.34	0.92	0.83	0.17	2.16	7.5	28.81	7.95
PB_625	hmi-mir-2020-2-3p	hmi-mir-2020-2	1	0.36	0.4	0.24	0.39	0.43	0.29	0.14	3.89	12.29	2.09
PB_625	hmi-mir-2020-2-5p	hmi-mir-2020-2	1.17	1.25	0.37	0.34	0.92	0.83	0.17	2.16	7.5	28.81	8.45
PB_626	hmi-mir-335-e-4-3p	hmi-mir-335-e-4	5.48	21.5	78.61	78.25	231.2	302.6	314.79	306.99	704.8	704.66	160.82
PB_626	hmi-mir-335-e-4-5p	hmi-mir-335-e-4	0.25	0.31	0.56	0.42	1.42	2.62	0.37	0.27	0.42	0.69	0
PB_627	hmi-novel-130-3p	hmi-novel-130	0.52	2.46	7.79	7.11	9.3	5.99	1.93	1.77	3.98	3.5	0.6
PB_627	hmi-novel-130-5p	hmi-novel-130	0.35	1.18	7.12	12.67	24.95	16.74	4.38	3.26	1.16	1.08	0.1
PB_628	hmi-novel-115-3p	hmi-novel-115	0.15	0.36	0.54	0.05	0.68	1.82	5.12	1.64	2.34	1.99	0.3
PB_628	hmi-novel-115-5p	hmi-novel-115	2.86	1.96	1.01	0.93	2.07	4.57	193.25	5.4	7.44	11.42	2.52
PB_629	hmi-novel-106-1-3p	hmi-novel-106-1	5.36	5.63	3.91	3.89	6.33	4.44	7.5	4.04	19.42	21.93	6.05
PB_629	hmi-novel-106-1-5p	hmi-novel-106-1	0.27	1.43	0.67	0	1.3	0.27	5.98	1.3	3.67	8.35	5.24
PB_63	hmi-mir-92-c-3p	hmi-mir-92-c	107	567.79	5047.16	9520.49	15801.7	29253.5	24793.9	53146	126451	153697	18377.3
PB_63	hmi-mir-92-c-5p	hmi-mir-92-c	2	14	87	101	198	215.05	150	225.5	830.75	937.58	248.5
PB_630	hmi-novel-106-2-3p	hmi-novel-106-2	3.69	3.05	3.16	3.89	5.17	4.44	3	2.89	16.92	16.6	3.55
PB_630	hmi-novel-106-2-5p	hmi-novel-106-2	0.27	0.43	0.67	0	0.8	0.27	0.48	0.3	1.17	3.02	2.72
PB_631	hmi-lpo-novel-5-3p	hmi-lpo-novel-5	1.7	2.86	12.08	11.56	8.2	8.84	2.07	3.43	8.93	16.03	2.14
PB_631	hmi-lpo-novel-5-5p	hmi-lpo-novel-5	10.5	34	151	96.64	100.64	60.3	21	24.5	22	24	5
PB_632	hmi-mir-335-c-5-3p	hmi-mir-335-c-5	2.94	9.82	27.99	21.08	42.31	49.87	63.91	120.25	334	558.84	120.37
PB_632	hmi-mir-335-c-5-5p	hmi-mir-335-c-5	3.9	5.88	17.78	19.93	31.05	50.45	105.71	137.29	384.93	565.96	124.82
PB_633	hmi-mir-3611-1-3p	hmi-mir-3611-1	0.39	4.79	25.36	27.06	72.03	71.5	9.98	3.24	2.66	2.21	1.32
PB_633	hmi-mir-3611-1-5p	hmi-mir-3611-1	1.01	8.44	32.98	33.29	57.19	66.44	11.6	2.66	3.76	2.89	0.68
PB_634	hmi-novel-58-3p	hmi-novel-58	25.55	12.38	19.07	7.46	8.34	18.89	1213.26	12.44	16.42	15.2	27.29
PB_634	hmi-novel-58-5p	hmi-novel-58	118.81	56.68	31.43	27.11	31.4	27.07	57.59	56.84	108.36	88.5	173.31
PB_635	hmi-novel-55-6-3p	hmi-novel-55-6	0.71	1.02	2.2	3.19	5.81	2.37	0.2	0.43	0	1.63	0.96
PB_635	hmi-novel-55-6-5p	hmi-novel-55-6	0.95	5.1	29.9	28.79	43.78	35.02	9.71	8.53	6.79	140.11	4.21
PB_636	hmi-novel-66-3p	hmi-novel-66	3.41	13.31	62.84	94.75	143.91	278.44	161.19	140.86	168.87	279.63	47.83
PB_636	hmi-novel-66-5p	hmi-novel-66	2.85	2.22	3.52	4.24	6.93	11.67	9.21	8.62	13.54	27.95	6.13
PB_637	hmi-novel-142-2-3p	hmi-novel-142-2	0.23	0.13	0.95	0.78	1.37	1.36	0.33	0.31	0.34	0.35	0.15
PB_637	hmi-novel-142-2-5p	hmi-novel-142-2	0.24	1.95	3.73	4.94	7.77	4.51	1.31	2.1	1.4	1.68	0.69
PB_638	hmi-novel-21-5-3p	hmi-novel-21-5	1.8	17.79	41.6	44.18	125.85	148.28	73.82	70.67	108.32	156.05	38.47
PB_638	hmi-novel-21-5-5p	hmi-novel-21-5	18.59	43.18	171.32	169.76	360.74	652.44	897.46	937.47	1475.69	2246.75	437.24
PB_639	hmi-mir-335-p-2-3p	hmi-mir-335-p-2	2.94	9.82	27.99	21.08	42.11	49.87	63.91	120.25	334	558.64	120.62
PB_639	hmi-mir-335-p-2-5p	hmi-mir-335-p-2	4.07	2.54	12.03	10.51	16.16	30.53	117.97	178.34	222.92	238.91	40.16
PB_64	hmi-mir-129-2-3p	hmi-mir-129-2	4.33	5.33	3	3.33	6.99	8.58	16	31.84	162.41	289.05	46.33
PB_64	hmi-mir-129-2-5p	hmi-mir-129-2	0	0.2	0.08	0.14	0	0	0.33	0.33	0.11	0.53	1.76
PB_640	hmi-novel-12-c-4-3p	hmi-novel-12-c-4	45.99	51.14	105.81	113.52	219.89	299.12	618.71	985.3	3315.42	4352.66	1061.28
PB_640	hmi-novel-12-c-4-5p	hmi-novel-12-c-4	1.24	5.63	21.36	28.38	51.72	64.53	65.08	45.72	41.55	50.22	7.78
PB_642	hmi-novel-128-1-3p	hmi-novel-128-1	0.8	0.42	5.82	4.06	8.62	12.25	4.88	3.48	3.39	4.57	0.8
PB_642	hmi-novel-128-1-5p	hmi-novel-128-1	0.29	0.42	5.5	4.24	4.2	3.47	1.8	0.61	0.48	0.86	0.14
PB_643	hmi-mir-335-a-6-3p	hmi-mir-335-a-6	3.55	4.63	10.32	11.06	20.28	30.2	43.05	85.66	306.51	612.97	146.26
PB_643	hmi-mir-335-a-6-5p	hmi-mir-335-a-6	4.55	15.58	80.14	98.26	178.89	246.95	164.41	170.81	219.06	297.16	63.43
PB_646	hmi-mir-737-3-3p	hmi-mir-737-3	1.02	2.28	3.53	2.26	2.62	4.17	2.17	3.43	8.93	15.03	2.14
PB_646	hmi-mir-737-3-5p	hmi-mir-737-3	0.31	1.97	4.02	2.97	3.59	4.97	1.58	1.59	0.68	0.42	0
PB_647	hmi-novel-107-3p	hmi-novel-107	0.5	0	0	0	1	3	1	1	5	3	0
PB_647	hmi-novel-107-5p	hmi-novel-107	0	0	14	14	26	26	24	40	104.5	90.25	26.5
PB_648	hmi-novel-23-a-3-3p	hmi-novel-23-a-3	0.47	1.14	0.57	0.86	1.95	3.43	8.49	10.29	28.69	44.12	12.66
PB_648	hmi-novel-23-a-3-5p	hmi-novel-23-a-3	8.67	8.7	47.87	63.13	164.37	272.38	496.61	908.72	2277.73	2667.65	717.28
PB_649	hmi-novel-150-3p	hmi-novel-150	0	1.81	3.81	4.49	8.22	2.91	1.3	0.36	0.94	0.76	0.15
PB_649	hmi-novel-150-5p	hmi-novel-150	1.08	0.32	4.1	6.77	11.43	2.53	0.47	1.16	0.3	0.23	0.31
PB_65	hmi-mir-129-3-3p	hmi-mir-129-3	4.33	5.33	3	3.33	6.99	8.58	16	31.84	162.41	289.05	46.33
PB_65	hmi-mir-129-3-5p	hmi-mir-129-3	0	0.2	0.08	0.14	0	0	0.33	0.33	0.11	0.53	1.76
PB_650	hmi-novel-42-3p	hmi-novel-42	29.83	15.5	17	15.27	24	20	49.83	12	23.67	56.09	23.33
PB_650	hmi-novel-42-5p	hmi-novel-42	283.9	212.1	176.84	152.25	272.36	226.15	199.06	189.25	848.91	928.78	312.14
PB_651	hmi-novel-55-2-3p	hmi-novel-55-2	1.39	2	4.32	4.44	7.45	3.01	0.48	0.56	0.55	70.25	2.63
PB_651	hmi-novel-55-2-5p	hmi-novel-55-2	0.95	5.1	29.9	28.79	44.91	35.38	9.71	8.53	6.79	162.88	4.65
PB_652	hmi-novel-59-3p	hmi-novel-59	15	32.08	70.28	85.16	100.08	218.5	409.25	291.83	387	393.5	123.48
PB_652	hmi-novel-59-5p	hmi-novel-59	0	4	0.06	1.06	4	1.07	2	1.09	0	4	0
PB_653	hmi-novel-29-a-3-3p	hmi-novel-29-a-3	1.99	8.15	22.5	21.33	49.51	63.97	58.91	66.28	112.59	169.26	46.52
PB_653	hmi-novel-29-a-3-5p	hmi-novel-29-a-3	1.72	3.65	13.62	14.45	28.07	50.1	115.93	140.56	333.09	543.75	71.43
PB_654	hmi-novel-142-1-3p	hmi-novel-142-1	0.29	0.19	2.01	1.86	3.39	2.17	0.53	0.87	0.58	0.75	0.35
PB_654	hmi-novel-142-1-5p	hmi-novel-142-1	0.1	0.88	3.59	4.29	7.38	4.51	1.31	2.1	1.4	1.68	0.69
PB_655	hmi-novel-21-1-3p	hmi-novel-21-1	1.8	17.79	41.6	44.18	125.85	148.28	73.82	70.67	108.32	156.05	38.47
PB_655	hmi-novel-21-1-5p	hmi-novel-21-1	22.39	34.77	139.89	149.89	316.19	620.42	868.38	941.04	1540.37	2348.65	478.53
PB_656	hmi-novel-64-3p	hmi-novel-64	0	0.53	0.6	0.5	1.98	1	3	1.33	16	27.74	13.83
PB_656	hmi-novel-64-5p	hmi-novel-64	15	13	28	34.14	52.05	102.33	50	51	348.5	622	158.5
PB_658	hmi-novel-55-1-3p	hmi-novel-55-1	1.56	2.19	4.77	4.62	8.26	3.47	0.54	0.62	0.55	70.11	2.63
PB_658	hmi-novel-55-1-5p	hmi-novel-55-1	1.02	5.37	30.11	31.86	46.19	35.52	9.85	8.53	6.94	173.42	4.71
PB_66	hmi-novel-9-g-1-3p	hmi-novel-9-g-1	59.64	54.38	62.09	46.93	73.4	88.36	185.22	293.77	804.87	1239.92	203.71
PB_66	hmi-novel-9-g-1-5p	hmi-novel-9-g-1	2.27	7.48	5.19	2.47	5.33	5.89	8.33	9.29	20.33	31.47	6.89
PB_661	hmi-novel-92-2-3p	hmi-novel-92-2	0.49	4.43	14.94	21.05	47.77	30.66	7.26	5.94	3.22	2.97	1.07
PB_661	hmi-novel-92-2-5p	hmi-novel-92-2	0.38	4.07	17.8	28.38	49.68	46.44	9.97	4.99	5.24	4.27	0.93
PB_663	hmi-novel-55-5-3p	hmi-novel-55-5	1.56	1.98	4.08	4.54	7.68	3.34	0.54	0.62	0.35	28.34	2.21
PB_663	hmi-novel-55-5-5p	hmi-novel-55-5	1.02	5.37	30.06	28.86	43.96	35.46	9.85	8.53	6.94	166.26	4.6
PB_664	hmi-mir-335-a-7-3p	hmi-mir-335-a-7	3.35	4.63	10.32	11.06	20.14	30.2	43.05	85.66	306.51	612.97	146.26
PB_664	hmi-mir-335-a-7-5p	hmi-mir-335-a-7	4.35	15.24	79.94	98.26	178.75	246.95	164.41	170.81	219.06	299.2	63.23
PB_665	hmi-novel-133-3p	hmi-novel-133	1	0.46	0	2.31	1.83	3.29	3.15	7.66	21.13	26.72	12.22
PB_665	hmi-novel-133-5p	hmi-novel-133	0.22	0.38	1.83	2.67	1.67	2.49	2.38	2.84	4.99	6.59	0.84
PB_666	hmi-novel-116-1-3p	hmi-novel-116-1	0.2	0.5	1.8	5.4	9	11.67	2.2	0	0	0	0
PB_666	hmi-novel-116-1-5p	hmi-novel-116-1	0.09	0	8.08	9.33	21.33	26.58	6.04	5.58	9.25	5.75	1.33
PB_667	hmi-novel-70-5-3p	hmi-novel-70-5	1.38	1.22	2.91	2.97	4.54	5.78	4.97	4.12	7.9	14.37	3.58
PB_667	hmi-novel-70-5-5p	hmi-novel-70-5	0.94	3.55	6.08	5.33	15.22	25.16	30.23	30.98	51.74	42.89	5.54
PB_668	hmi-mir-335-e-5-3p	hmi-mir-335-e-5	5.48	21.5	78.61	78.25	230.95	302.35	314.79	306.74	704.38	704.41	160.82
PB_668	hmi-mir-335-e-5-5p	hmi-mir-335-e-5	0.25	0.31	0.56	0.42	1.42	2.62	0.37	0.27	0.42	0.69	0
PB_669	hmi-novel-21-2-3p	hmi-novel-21-2	1.8	17.79	41.6	44.18	125.85	148.28	73.82	70.67	108.32	156.14	38.47
PB_669	hmi-novel-21-2-5p	hmi-novel-21-2	18.56	44.18	171.32	169.76	360.74	652.44	897.46	937.45	1475.69	2246.75	437.24
PB_67	hmi-novel-126-3p	hmi-novel-126	2.29	5.49	5.13	6.42	6.7	5.16	3.8	3.77	23.48	22.2	11.13
PB_67	hmi-novel-126-5p	hmi-novel-126	1.02	3.51	4.03	4.36	3.79	3.61	2.21	2.56	6.16	8.07	6.55
PB_670	hmi-mir-1685-3p	hmi-mir-1685	2.45	1.83	6.93	5.37	7.65	9.97	0.83	3.26	4.06	4.36	1.8
PB_670	hmi-mir-1685-5p	hmi-mir-1685	16.3	12.55	58.3	100.28	228.89	126.84	48.19	62.23	100.06	86.09	26.1
PB_671	hmi-mir-3611-2-3p	hmi-mir-3611-2	0.39	4.52	24.7	26.26	70.54	69.97	9.64	3.16	2.24	1.68	0.99
PB_671	hmi-mir-3611-2-5p	hmi-mir-3611-2	0.6	8.28	32.78	32.65	57.02	66.53	11.44	2.66	3.51	2.85	0.51
PB_672	hmi-novel-110-5-3p	hmi-novel-110-5	0	0.25	0.71	2.19	3.75	0.8	0	1.14	0.11	0	0
PB_672	hmi-novel-110-5-5p	hmi-novel-110-5	0.52	2.46	7.59	7.11	9.3	5.99	1.93	1.77	3.98	3.5	0.6
PB_673	hmi-novel-68-3p	hmi-novel-68	3.41	13.31	62.84	94.75	143.91	278.44	161.19	140.86	168.87	279.63	47.83
PB_673	hmi-novel-68-5p	hmi-novel-68	0.63	0.38	0.87	0.59	1.04	1.09	0.49	0.74	0.82	0.31	3.37
PB_674	hmi-mir-335-a-8-3p	hmi-mir-335-a-8	3.35	4.63	10.32	11.06	20.14	30.2	43.05	85.66	306.51	612.97	146.26
PB_674	hmi-mir-335-a-8-5p	hmi-mir-335-a-8	4.35	15.24	79.94	98.26	178.75	246.95	164.41	170.81	219.06	299.2	63.23
PB_675	hmi-novel-12-c-3-3p	hmi-novel-12-c-3	46.12	51.14	105.81	113.52	219.89	299.12	618.71	985.3	3315.42	4352.63	1061.28
PB_675	hmi-novel-12-c-3-5p	hmi-novel-12-c-3	1.24	5.63	21.36	28.38	51.72	64.53	65.08	45.72	41.55	50.22	7.78
PB_676	hmi-novel-136-3p	hmi-novel-136	2.56	2.9	6.83	5.97	14.47	9.32	2.05	2.67	2.32	2.39	0.25
PB_676	hmi-novel-136-5p	hmi-novel-136	0.34	1.57	5.67	5.4	10.47	8.17	1.35	1.43	1.3	1.48	0.43
PB_677	hmi-novel-63-b-1-3p	hmi-novel-63-b-1	0	1.12	0.57	2.07	2	2	3.5	4	8.66	26.2	2.58
PB_677	hmi-novel-63-b-1-5p	hmi-novel-63-b-1	5.49	5.7	19.01	23.32	38.63	60.91	39.77	54.3	52.31	70.28	20.35
PB_678	hmi-novel-13-a-5-3p	hmi-novel-13-a-5	544.48	477.88	800.64	655.29	1131.42	1350.82	2094.53	2256.28	5315.47	6131.56	2522.84
PB_678	hmi-novel-13-a-5-5p	hmi-novel-13-a-5	0	0.31	0.56	0.42	1.42	2.46	0.37	0.27	0.33	0.69	0
PB_679	hmi-novel-134-3p	hmi-novel-134	0.2	0.83	1.32	0.85	0.81	0.9	0.33	0.31	0	0.17	0
PB_679	hmi-novel-134-5p	hmi-novel-134	0.88	8.71	20.56	19.71	22.86	11.84	1.36	2.91	1.98	6.36	1.61
PB_680	hmi-novel-92-1-3p	hmi-novel-92-1	0.49	4.43	14.94	21.05	47.77	30.58	7.26	5.94	3.22	2.97	1.07
PB_680	hmi-novel-92-1-5p	hmi-novel-92-1	0.38	4.07	20.92	31.98	68.55	62.74	16.91	9.99	10.17	7.27	1.93
PB_681	hmi-mir-335-c-6-3p	hmi-mir-335-c-6	2.94	9.82	27.99	21.08	42.31	49.87	63.91	120.25	334	558.89	119.68
PB_681	hmi-mir-335-c-6-5p	hmi-mir-335-c-6	3.9	5.88	17.78	19.93	31.05	50.45	105.71	137.29	384.93	565.96	124.82
PB_682	hmi-mir-1175-2-3p	hmi-mir-1175-2	6.51	4.46	4.3	2.45	3.11	1.01	2.73	1.22	0.49	0.64	0.53
PB_682	hmi-mir-1175-2-5p	hmi-mir-1175-2	71.9	59.46	56.9	38.95	52.57	35.1	120.57	11.25	1.64	1.76	2.08
PB_683	hmi-novel-128-2-3p	hmi-novel-128-2	0.8	0.42	3.57	4.06	8.62	12.32	4.88	3.48	3.39	4.57	0.8
PB_683	hmi-novel-128-2-5p	hmi-novel-128-2	1.34	0.4	2.71	2.82	3.83	3.49	0.8	0.68	0.39	0.86	0.14
PB_684	hmi-novel-29-a-5-3p	hmi-novel-29-a-5	0.11	0.06	0.06	0.22	0.67	1.11	2.11	1.5	9.49	8.09	2.01
PB_684	hmi-novel-29-a-5-5p	hmi-novel-29-a-5	1.72	3.65	13.62	14.45	28.07	50.28	115.93	140.56	333.09	543.75	71.43
PB_685	hmi-novel-106-5-3p	hmi-novel-106-5	2.84	2.74	3	3.75	4.02	4.44	2.09	2.89	16.53	14.89	3.55
PB_685	hmi-novel-106-5-5p	hmi-novel-106-5	0.15	0.22	0.42	0.2	0.25	0.07	0.08	0	0.27	0.53	0.22
PB_686	hmi-novel-106-3-3p	hmi-novel-106-3	2.84	2.74	3	3.75	4.02	4.44	2.09	2.89	16.53	14.89	3.55
PB_686	hmi-novel-106-3-5p	hmi-novel-106-3	0.35	0.4	1.02	0.11	1.05	0.27	0.56	0.3	1.17	2.05	2.72
PB_687	hmi-novel-106-4-3p	hmi-novel-106-4	2.84	2.74	3	3.75	4.02	4.44	2.09	2.89	16.53	14.89	3.55
PB_687	hmi-novel-106-4-5p	hmi-novel-106-4	0.35	0.4	1.02	0.11	1.05	0.27	0.56	0.3	1.17	2.05	2.72
PB_688	hmi-mir-338-3p	hmi-mir-338	0.67	1.08	12.73	13.71	17	9.24	2.06	3.51	2.87	2.69	0.24
PB_688	hmi-mir-338-5p	hmi-mir-338	0.93	5.31	29.99	26.34	40.46	17.82	7.52	5.2	9.18	8.78	1.48
PB_689	hmi-novel-110-1-3p	hmi-novel-110-1	0.52	2.46	7.79	7.11	9.3	5.99	1.93	1.77	3.98	3.5	0.6
PB_689	hmi-novel-110-1-5p	hmi-novel-110-1	0.53	0.64	5.04	5.02	7.28	5.74	1.48	1.66	0.27	0.08	0.29
PB_69	hmi-mir-335-n-2-3p	hmi-mir-335-n-2	1.33	3.62	1.5	1.25	3.59	3.35	5.91	9.05	45.65	38.35	6.73
PB_69	hmi-mir-335-n-2-5p	hmi-mir-335-n-2	1.87	3.17	6	2.32	4.83	4.33	6.03	11.37	10.67	18.53	2.95
PB_70	hmi-novel-8-h-1-3p	hmi-novel-8-h-1	0	0.38	2.39	0.33	1.09	1.2	3.67	4.8	5.03	6.11	2
PB_70	hmi-novel-8-h-1-5p	hmi-novel-8-h-1	0.09	0.18	0.05	0.62	0.11	1.14	0.15	0.31	0.93	1.28	0.29
PB_71	hmi-mir-335-n-3-3p	hmi-mir-335-n-3	1.33	3.62	1.5	1.25	3.59	3.35	5.91	9.05	45.65	38.35	6.73
PB_71	hmi-mir-335-n-3-5p	hmi-mir-335-n-3	1.87	3.17	6	2.32	4.83	4.33	6.03	11.37	10.67	18.53	2.95
PB_73	hmi-novel-88-3p	hmi-novel-88	0	0.38	2.39	0.33	1.09	1.2	3.67	4.8	5.03	6.11	2
PB_73	hmi-novel-88-5p	hmi-novel-88	1.76	4.33	7.97	8.8	14.92	32.1	92.79	88.86	233.68	265.85	39.26
PB_74	hmi-novel-6-l-1-3p	hmi-novel-6-l-1	1.59	2.01	4.29	4.65	9.91	13.36	13	18.32	72.93	118.04	26.17
PB_74	hmi-novel-6-l-1-5p	hmi-novel-6-l-1	1.73	2.3	4.97	4.57	9.29	12.62	10.36	12.42	24.14	44.43	8.4
PB_75	hmi-mir-34-b-3p	hmi-mir-34-b	26	147	485	521.09	855.17	1236.5	1186	3037	5216.67	7326.2	717
PB_75	hmi-mir-34-b-5p	hmi-mir-34-b	7715.67	8677	28141.9	30134.5	47805.6	104599	98847.8	316772	536302	670360	61045.8
PB_76	hmi-novel-43-3p	hmi-novel-43	0.67	1	3.66	0.36	1	11.33	57.33	117.67	1288.5	1430.25	301.4
PB_76	hmi-novel-43-5p	hmi-novel-43	2.06	0.37	5	0.03	4.83	40.33	124	107.33	185	159.75	44
PB_77	hmi-novel-167-3p	hmi-novel-167	0.12	0.5	0.67	0	1.5	0	0	0.57	0.5	1.03	0.54
PB_77	hmi-novel-167-5p	hmi-novel-167	0	0.5	0.67	0	1.17	0	0	0.5	0.5	1	0.5
PB_78	hmi-novel-102-3p	hmi-novel-102	1.6	2.4	15.44	15.45	15.2	40.4	36.11	44.6	84.98	102.5	72.94
PB_78	hmi-novel-102-5p	hmi-novel-102	0	0.31	0.56	0.42	1.42	2.46	0.37	0.27	0.33	0.69	0
PB_80	hmi-mir-12613-a-3p	hmi-mir-12613-a	488	421	5082	970	2625.5	4124.5	120037	713135	851887	766303	54955.5
PB_80	hmi-mir-12613-a-5p	hmi-mir-12613-a	0	0	0	0	0	0	1	4	0	3	0
PB_82	hmi-mir-335-i-3p	hmi-mir-335-i	5.84	5.02	11.29	13.89	26.01	47.72	59.47	116.71	264.74	478.2	97.11
PB_82	hmi-mir-335-i-5p	hmi-mir-335-i	1.33	0	0.67	0.57	1.58	0.58	0.47	0.47	1.68	0.37	1.08
PB_83	hmi-novel-8-a-3-3p	hmi-novel-8-a-3	0.34	1.22	6.17	6.37	12.77	18.83	17.78	18.61	35.19	48.43	21.42
PB_83	hmi-novel-8-a-3-5p	hmi-novel-8-a-3	174.7	702.82	2438.1	2799.49	6458.49	8014.73	6259.69	7699.99	12637	17061.9	6207.86
PB_84	hmi-novel-99-3p	hmi-novel-99	1.85	6.3	43.23	52.93	100.98	53.49	12.8	12.08	11.4	9.13	4.32
PB_84	hmi-novel-99-5p	hmi-novel-99	1.5	8.77	28.73	34.37	54.3	28.95	7.4	7.06	5.25	3.78	0.25
PB_87	hmi-novel-24-3p	hmi-novel-24	13.45	11.87	12.3	12.02	15.9	72.27	304.75	2789.74	5373.97	9433.23	6050.72
PB_87	hmi-novel-24-5p	hmi-novel-24	15.5	26.62	48.12	19	39.12	164.7	377.08	1385.32	3033.47	3972.62	705.95
PB_88	hmi-novel-26-3p	hmi-novel-26	4.11	4	72	35	370	1290	694.5	1844.42	4438.23	10287.6	5027.42
PB_88	hmi-novel-26-5p	hmi-novel-26	1.11	3.02	2	0.25	10	23.5	31	64.67	319	717.5	107.5
PB_89	hmi-ava-novel-9-3p	hmi-ava-novel-9	0.17	0.7	0.6	1	0	0.5	0	0	0	0	0
PB_89	hmi-ava-novel-9-5p	hmi-ava-novel-9	1.5	1	0	2.5	1	0.5	0	0	0.5	0	0
PB_9	hmi-mir-335-o-5-3p	hmi-mir-335-o-5	0	0.2	0.2	0	0.2	0	0.2	0.2	0.8	1.45	2.42
PB_9	hmi-mir-335-o-5-5p	hmi-mir-335-o-5	0.2	0.08	0.2	0.08	0	0.2	0.2	0.08	1.08	0.73	0.65
PB_90	hmi-novel-83-j-3-3p	hmi-novel-83-j-3	0.07	0	1.56	2.15	1.11	4.14	17.03	19	17.71	22.51	4.08
PB_90	hmi-novel-83-j-3-5p	hmi-novel-83-j-3	1.24	5.63	21.41	28.41	51.75	64.59	64.96	46.05	41.47	50.28	7.78
PB_91	hmi-mir-2-3p	hmi-mir-2	8	7.18	22.03	20.18	36.55	65.95	123.85	174.92	422.4	773.61	175.76
PB_91	hmi-mir-2-5p	hmi-mir-2	0	0	7	0	8	17	20	46.33	83.83	112.5	19
PB_92	hmi-mir-486-3-3p	hmi-mir-486-3	0.09	0.39	1.51	0.85	0.25	9.14	20.11	19.79	5.22	8.09	0.56
PB_92	hmi-mir-486-3-5p	hmi-mir-486-3	0.46	0.15	0.84	0.5	0.85	2	1.65	1.25	0.9	1.06	0.51
PB_93	hmi-mir-574-3p	hmi-mir-574	5	6.22	1	3	7	6	9	17	2	5	1
PB_93	hmi-mir-574-5p	hmi-mir-574	7.96	3.58	17.92	10.08	14.2	29.2	116	184.5	231	148.37	12.1
PB_94	hmi-novel-30-a-1-3p	hmi-novel-30-a-1	36.41	86.62	65.89	63.62	132.87	55.84	764.21	115.62	582.52	1170.89	1028.24
PB_94	hmi-novel-30-a-1-5p	hmi-novel-30-a-1	50.33	33.94	30.94	28.59	33.12	29	95.37	148.5	459.36	1077.4	580.51
PB_95	hmi-mir-92-e-3p	hmi-mir-92-e	198.5	809	7591.5	11315	20890.8	48752	69504.6	130615	258584	304719	34073.7
PB_95	hmi-mir-92-e-5p	hmi-mir-92-e	22.33	339.07	2009.25	2717	4967.5	6192.66	6219.89	5042.57	11832.8	11183.4	2257
PB_96	hmi-mir-92-f-3p	hmi-mir-92-f	214.12	867	6339.37	9815.98	18042.7	45911.2	83536.6	149967	326017	344524	43089.9
PB_96	hmi-mir-92-f-5p	hmi-mir-92-f	6.08	79.65	515.98	728.42	1027.42	2337.06	1831.86	2270.25	4207.41	4553.16	490
PB_97	hmi-mir-92-d-3p	hmi-mir-92-d	54	260	2454.5	4095.02	6703.58	16619.1	20227.3	48133.9	82095.4	107853	10896.7
PB_97	hmi-mir-92-d-5p	hmi-mir-92-d	18.05	216.13	1153.27	1352.1	2470.05	3629.43	4246.54	5649.92	14321.5	14875	1862.74
PB_99	hmi-mir-92-b-3p	hmi-mir-92-b	132.33	535	5037.25	7826.96	13658.4	37822.9	59513	137770	267601	342462	36723.4
PB_99	hmi-mir-92-b-5p	hmi-mir-92-b	26.08	93.08	343.64	628.92	509.67	1166.37	4811	3264.83	10815	3735.66	3733.5

### Sheet: rpm_mean_3p5p
PBid	miRNA	pre_miRNA	EC	GA	DI	PDi	PDii	PL	PH	HL	IST	AMP	SMA
PB_0	hmi-novel-155-3p	hmi-novel-155	2.88407	9.74731	3.94573	1.13814	1.3771	0.485214	1.05326	0.224962	0.0241263	0.0646537	0
PB_0	hmi-novel-155-5p	hmi-novel-155	0	0.145404	0.107316	0.0335625	0.0306608	0.0140979	0.609042	0	0	0.000964412	0
PB_1	hmi-novel-16-c-1-3p	hmi-novel-16-c-1	6.25989	18.3217	24.0998	25.844	23.6082	18.0472	6.83694	3.12741	2.21323	3.153	3.98567
PB_1	hmi-novel-16-c-1-5p	hmi-novel-16-c-1	28.3596	39.6998	44.7546	44.5513	44.9438	41.6099	41.8421	20.3176	24.5505	34.3937	18.5099
PB_10	hmi-novel-17-a-2-3p	hmi-novel-17-a-2	81.0327	121.909	148.709	161.765	124.915	97.9511	73.2505	63.5991	77.3913	121.191	124.833
PB_10	hmi-novel-17-a-2-5p	hmi-novel-17-a-2	2.82097	7.18197	9.919	11.823	8.03938	5.64292	1.69374	0.907531	0.533843	0.788904	0.501109
PB_100	hmi-mir-10-3p	hmi-mir-10	16.9889	84.5121	267.948	209.137	116.413	189.74	132.658	142.908	240.4	299.803	473.145
PB_100	hmi-mir-10-5p	hmi-mir-10	1162.04	866.698	339.274	308.658	134.438	168.815	263.667	418.508	773.12	1131.17	3646.87
PB_101	hmi-mir-96-3p	hmi-mir-96	2.02748	0	13.8177	7.4066	15.0553	13.2497	19.7803	38.1532	157.788	341.606	667.126
PB_101	hmi-mir-96-5p	hmi-mir-96	36.9476	43.3216	172.288	72.6987	97.015	300.835	341.606	892.739	1918.74	2878.5	4466.69
PB_102	hmi-novel-79-f-4-3p	hmi-novel-79-f-4	0.576814	0	0.587702	0.0168875	0.145565	0.0340012	0.0829096	0.0551917	0.0675967	0.154442	0.166348
PB_102	hmi-novel-79-f-4-5p	hmi-novel-79-f-4	0.331769	0.103264	0.022888	0.0520506	0.0507629	0.0264944	0.0150645	0.00763069	0.00562505	0.0148417	0.0278307
PB_104	hmi-novel-23-a-2-3p	hmi-novel-23-a-2	1.84316	9.20229	1.86107	2.27574	0.361254	1.00421	0.391608	0.615237	0.434173	0.662151	1.09003
PB_104	hmi-novel-23-a-2-5p	hmi-novel-23-a-2	20.7263	14.8149	29.1001	35.1076	40.6112	41.5011	46.0148	40.8436	56.124	63.7902	74.84
PB_105	hmi-novel-9-ac-1-3p	hmi-novel-9-ac-1	3.48182	1.84812	1.29277	1.25287	2.29372	1.16225	1.32764	0.367934	0.593571	0.597568	0.660063
PB_105	hmi-novel-9-ac-1-5p	hmi-novel-9-ac-1	1.92097	3.10859	1.38489	0.954234	0.87755	2.03305	1.3157	0.451867	0.186605	0.349107	0.617229
PB_106	hmi-novel-65-3p	hmi-novel-65	110.962	151.585	64.1638	46.5127	36.9929	17.1868	5.02848	4.5916	5.97442	7.52335	6.40062
PB_106	hmi-novel-65-5p	hmi-novel-65	5.45266	14.5906	4.22738	8.39436	4.38585	2.96776	0.971615	0.871468	0.526395	0.525681	0.861621
PB_107	hmi-novel-154-3p	hmi-novel-154	15.2359	16.2699	3.40341	1.91247	2.79731	0.499543	0.0866495	0.0141716	0.030895	0.00701456	0.00593352
PB_107	hmi-novel-154-5p	hmi-novel-154	0.184316	0.47869	0.294466	0.0971214	0.065668	0.0212081	0.0685939	0	0.00120631	0	0.00436842
PB_108	hmi-mir-335-n-1-3p	hmi-mir-335-n-1	3.63762	6.53257	0.906743	0.709899	0.892858	0.496333	0.430436	0.406027	1.17156	0.891055	0.691418
PB_108	hmi-mir-335-n-1-5p	hmi-mir-335-n-1	13.7061	16.3609	1.48742	0.879075	1.13231	0.569611	0.657713	0.11649	0.068929	0.0865444	0.31389
PB_109	hmi-mir-129-1-3p	hmi-mir-129-1	11.1316	11.9515	2.03151	1.87588	1.64954	1.22836	1.15845	1.45991	4.614	6.17983	4.84813
PB_109	hmi-mir-129-1-5p	hmi-mir-129-1	0	0.268162	0.0488764	0.0788086	0	0	0.0191169	0.0158272	0.00331015	0.0142513	0.180079
PB_11	hmi-novel-127-3p	hmi-novel-127	0	6.21186	6.77197	10.7335	7.39084	2.96638	1.26755	0.381703	0.397811	0.157269	0.289408
PB_11	hmi-novel-127-5p	hmi-novel-127	0.619088	0.442467	0.987545	1.05028	0.640015	0.170196	0.0299591	0.0753051	0.0168551	0.00381107	0.0176319
PB_111	hmi-novel-9-m-1-3p	hmi-novel-9-m-1	8.77124	25.6435	71.4885	83.049	79.1161	56.3047	28.3092	2.97698	1.9298	0.845851	0.538949
PB_111	hmi-novel-9-m-1-5p	hmi-novel-9-m-1	0.0552949	0	0.429435	0	0	0.056881	0.0771398	0.0728013	0.116255	0.110615	0.173118
PB_112	hmi-mir-2208-1-3p	hmi-mir-2208-1	231.911	302.76	257.963	247.278	219.154	169.748	90.8051	58.1648	63.167	90.3333	82.8542
PB_112	hmi-mir-2208-1-5p	hmi-mir-2208-1	43.1901	269.824	481.087	551.124	468.739	413.588	219.889	133.227	109.071	146.016	117.844
PB_113	hmi-novel-6-q-2-3p	hmi-novel-6-q-2	0	7.88656	2.52455	2.29794	2.96305	0.753327	0.100335	0.5295	0.160162	0.187302	0.378072
PB_113	hmi-novel-6-q-2-5p	hmi-novel-6-q-2	1.93233	1.12401	2.65503	4.36194	2.29045	1.73457	1.3689	1.00922	0.510912	0.800637	0.755219
PB_114	hmi-novel-9-q-1-3p	hmi-novel-9-q-1	29.0697	19.5248	46.6602	36.6891	25.9412	19.6807	6.52387	4.42422	4.50625	5.88973	6.67409
PB_114	hmi-novel-9-q-1-5p	hmi-novel-9-q-1	3.42211	0.805457	0.0430004	0.466839	0.567896	0.118502	0.222627	0.268547	0.0401414	0.11752	0.0259293
PB_115	hmi-novel-79-f-1-3p	hmi-novel-79-f-1	0.576814	0	1.19866	0.0168875	0.868072	0.225803	0.0829096	0.0982047	0.0675967	0.154442	0.166348
PB_115	hmi-novel-79-f-1-5p	hmi-novel-79-f-1	0.0552949	0.103264	0.201615	0.035163	0.00743859	0	0.0764029	0.0339359	0.0165629	0.0760771	0.0702662
PB_116	hmi-novel-31-3p	hmi-novel-31	0.921582	11.2926	3.08298	2.28731	1.2504	0.970329	32.3302	15.6256	77.4229	136.217	123.183
PB_116	hmi-novel-31-5p	hmi-novel-31	0.921582	6.70404	0	0	0	0	0.0579301	0.0868156	0.0217061	0.303066	0.354773
PB_118	hmi-novel-12-c-6-3p	hmi-novel-12-c-6	109.255	102.701	66.8705	64.1985	55.2507	45.5239	51.561	44.2302	81.2157	104.41	109.27
PB_118	hmi-novel-12-c-6-5p	hmi-novel-12-c-6	0	0	0.617976	0	0.282061	0.13255	0.0899076	0.0637886	0	0.0797424	0
PB_119	hmi-novel-49-a-1-3p	hmi-novel-49-a-1	535.703	465.011	201.394	141.335	118.598	61.6068	14.4052	6.27532	3.78694	5.74667	3.21866
PB_119	hmi-novel-49-a-1-5p	hmi-novel-49-a-1	34.1656	64.3029	34.1174	13.3474	14.1357	7.6575	4.7017	1.46737	1.07641	1.74754	0.952728
PB_12	hmi-novel-9-ah-1-3p	hmi-novel-9-ah-1	3.83581	0	1.83879	0.58605	0.274622	0.705228	0.179815	0.404331	0.160676	0.210978	0.61479
PB_12	hmi-novel-9-ah-1-5p	hmi-novel-9-ah-1	0.943175	0.171385	0	0.0830558	0.0449506	0.026782	0.00638643	0.00261236	0.00751251	0.0180127	0.0192452
PB_120	hmi-novel-162-3p	hmi-novel-162	7.17864	4.81209	0.0183286	1.14897	0.743859	0.226539	0	0	0	0.0298205	0.148338
PB_120	hmi-novel-162-5p	hmi-novel-162	0.569063	0.23818	0.171104	0.0557603	0.0524424	0.0473926	0.0201718	0.0076149	0.00311289	0.076282	0.907157
PB_121	hmi-novel-6-a-2-3p	hmi-novel-6-a-2	85.9155	89.7581	91.0954	80.9411	73.2232	59.7085	39.5989	30.5527	44.1839	57.3355	62.7887
PB_121	hmi-novel-6-a-2-5p	hmi-novel-6-a-2	1767.56	1479.88	1762.47	1770.86	1492.81	1256.73	948.801	637.814	665.074	852.431	852.742
PB_123	hmi-novel-147-3p	hmi-novel-147	4.329	6.94801	0.791034	1.93678	0.538624	0.272898	0.14382	0.0315205	0.00703345	0.00647502	0
PB_123	hmi-novel-147-5p	hmi-novel-147	0	6.70404	2.11016	2.25354	1.00253	1.36086	0.940343	0.0917639	0.102471	0.0751098	0.103717
PB_124	hmi-novel-47-3p	hmi-novel-47	0.205488	1.34081	3.51071	4.05609	3.29914	8.49645	3.64615	13.0849	10.4606	26.6595	47.7309
PB_124	hmi-novel-47-5p	hmi-novel-47	2.78977	4.02242	1.40059	0.137876	3.1921	6.68793	0.539445	4.17729	5.73057	9.12958	16.604
PB_126	hmi-novel-34-a-3p	hmi-novel-34-a	2.88407	14.0824	26.9583	31.4954	27.8772	32.5065	12.2642	61.703	55.4651	64.3569	117.218
PB_126	hmi-novel-34-a-5p	hmi-novel-34-a	0	0	0.5722	0	0.770529	0.383603	0.0609425	0.306039	0.1546	0.23873	0.587593
PB_127	hmi-novel-7-3-3p	hmi-novel-7-3	2091.68	1550.9	506.49	252.61	165.11	156.59	308.526	470.67	657.396	770.471	857.088
PB_127	hmi-novel-7-3-5p	hmi-novel-7-3	1.84316	5.47136	1.8026	0.833747	0.927756	2.32476	2.16725	2.94795	2.10457	4.51414	2.90553
PB_128	hmi-novel-7-1-3p	hmi-novel-7-1	2091.68	1550.22	506.49	252.61	165.053	156.59	308.507	470.654	657.428	770.507	857.034
PB_128	hmi-novel-7-1-5p	hmi-novel-7-1	46.3388	47.7841	30.1837	15.9788	10.7161	25.6018	34.4967	63.1152	79.0679	85.6033	72.7411
PB_129	hmi-novel-17-e-1-3p	hmi-novel-17-e-1	3.25788	0.516318	3.60445	0	3.14862	1.88446	3.93711	3.78323	2.63085	4.42091	5.10478
PB_129	hmi-novel-17-e-1-5p	hmi-novel-17-e-1	2.82097	7.18197	9.919	11.823	8.03938	5.64292	1.69374	0.907531	0.533843	0.788904	0.501109
PB_13	hmi-novel-144-3p	hmi-novel-144	0	0.082611	0.654796	0.0225167	0.0818245	0.00474009	0.0024377	0	0.00120369	0.00107557	0
PB_13	hmi-novel-144-5p	hmi-novel-144	1.45588	0.335202	2.21941	3.42503	3.38585	1.52863	0.0579301	0.311777	0.0683509	0.357149	0.736121
PB_130	hmi-novel-14-4-3p	hmi-novel-14-4	87.0642	87.5977	72.8334	78.8878	53.6339	52.8554	58.933	56.0193	112.839	176.795	211.297
PB_130	hmi-novel-14-4-5p	hmi-novel-14-4	0.258043	0.949709	0.930023	1.46308	0.418231	0.338441	0.334174	0.129386	0.122971	0.171269	0.0850477
PB_132	hmi-mir-103-3p	hmi-mir-103	64305.2	50160.4	18390.2	14112.1	11616.9	6772.65	4227.62	2379.99	1990.25	2691.01	7648.72
PB_132	hmi-mir-103-5p	hmi-mir-103	35.7537	66.3644	15.0376	11.7719	19.6562	13.6959	10.4579	4.7749	6.53823	8.14033	15.027
PB_135	hmi-novel-79-a-2-3p	hmi-novel-79-a-2	3.56813	1.86104	3.25483	2.00212	3.02342	3.08653	2.59463	1.34086	1.3776	2.09179	2.62589
PB_135	hmi-novel-79-a-2-5p	hmi-novel-79-a-2	0	2.11978	0.462834	0	0.410598	0.0836001	0	0	0.0363264	0.00887344	0
PB_136	hmi-mir-1271-3p	hmi-mir-1271	1286.47	877.411	299.974	197.137	176.7	205.331	297.257	397.572	1230.96	2185.47	2741
PB_136	hmi-mir-1271-5p	hmi-mir-1271	7195.88	6332.38	5092.89	2311.23	1835.77	4328.81	7012.19	11154	11075.9	15114.9	8064.64
PB_137	hmi-mir-2056-c-1-3p	hmi-mir-2056-c-1	42.5604	38.02	27.6231	22.5236	21.1588	25.082	28.4103	20.3666	38.3067	66.714	93.0806
PB_137	hmi-mir-2056-c-1-5p	hmi-mir-2056-c-1	0	0	0	0	0.0959304	0	0.212145	0.0387726	0.0295556	0.0260955	0.0662576
PB_138	hmi-novel-145-1-3p	hmi-novel-145-1	0	0.252915	0.0758876	0.462563	0.0669744	0.0335979	0.0448697	0.00664988	0.00200873	0	0
PB_138	hmi-novel-145-1-5p	hmi-novel-145-1	0.331769	2.56523	1.04925	1.54304	1.66986	0.732315	1.93549	0.105752	0.013872	0.00215114	0.0236967
PB_139	hmi-novel-145-2-3p	hmi-novel-145-2	0	0.252915	0.0758876	0.462563	0.0669744	0.0335979	0.0448697	0.00664988	0.00200873	0	0
PB_139	hmi-novel-145-2-5p	hmi-novel-145-2	0.331769	2.56523	1.04925	1.54304	1.66986	0.732315	1.93549	0.105752	0.013872	0.00215114	0.0236967
PB_14	hmi-novel-52-3p	hmi-novel-52	22.6794	6.81216	3.08298	3.51724	2.24221	2.2267	40.9103	0.412677	0.602549	0.391323	1.28399
PB_14	hmi-novel-52-5p	hmi-novel-52	108.475	70.6782	22.3677	16.2213	10.9271	9.83385	450.714	1.25145	1.51804	1.3418	2.40967
PB_140	hmi-mir-9397-3p	hmi-mir-9397	0.184316	11.5276	7.71463	8.62656	6.02155	4.91705	65.2084	0.286025	0.0452211	0.0630228	0
PB_140	hmi-mir-9397-5p	hmi-mir-9397	8.02126	39.7937	19.4625	10.1428	5.54801	2.99024	19.7719	0.492436	0.156158	0.001104	0
PB_142	hmi-novel-10-3p	hmi-novel-10	1068.32	818.581	239.191	140.326	144.592	85.3921	4668.08	705.918	1083.35	1607.55	1738.52
PB_142	hmi-novel-10-5p	hmi-novel-10	36.415	40.2993	14.3568	9.40491	4.16228	1.47849	5.11445	4.41253	10.1569	18.1042	25.4383
PB_143	hmi-novel-30-a-2-3p	hmi-novel-30-a-2	85.0686	164.07	39.8195	36.1032	34.62	9.77682	178.991	5.16929	14.1777	29.0634	106.75
PB_143	hmi-novel-30-a-2-5p	hmi-novel-30-a-2	2.88407	0	2.70544	1.73159	0.656427	0	8.36428	1.56362	1.1773	1.50483	1.97791
PB_144	hmi-novel-146-3p	hmi-novel-146	0.202748	0.505504	0.181349	0.441528	0	0.0130352	0	0	0.00150461	0	0
PB_144	hmi-novel-146-5p	hmi-novel-146	4.77053	14.1768	3.15042	10.7427	0.883989	0.621601	1.10116	0.0371215	0.293935	0.0708497	0.161994
PB_145	hmi-novel-159-3p	hmi-novel-159	0.721913	2.82686	0.945847	1.10278	0.51932	0.214389	0.0257867	0.0195053	0.00433749	0.00460001	0.00791136
PB_145	hmi-novel-159-5p	hmi-novel-159	0.288407	4.98846	1.99568	3.13954	2.71407	0.0841728	0.0461758	0.0289786	0	0.0180097	0.0424208
PB_146	hmi-novel-40-e-3-3p	hmi-novel-40-e-3	3.17706	5.78298	2.595	3.43935	4.21145	2.47512	3.10628	0.789205	0.311195	0.484667	0.279185
PB_146	hmi-novel-40-e-3-5p	hmi-novel-40-e-3	6.16202	34.7229	34.4038	26.3789	27.2047	22.5509	12.2986	5.83054	5.13278	7.77706	11.0754
PB_147	hmi-novel-40-e-4-3p	hmi-novel-40-e-4	3.17706	5.78298	2.595	3.43935	4.21145	2.47512	3.10628	0.789205	0.311195	0.484667	0.279185
PB_147	hmi-novel-40-e-4-5p	hmi-novel-40-e-4	6.16202	34.7229	34.4038	26.3789	27.2047	22.5509	12.2986	5.83054	5.13278	7.77706	11.0754
PB_148	hmi-mir-12516-3p	hmi-mir-12516	0.886003	4.69658	3.14112	3.27779	3.20542	1.14122	0.267941	0.0784334	0.0117925	0.00992445	0.0277356
PB_148	hmi-mir-12516-5p	hmi-mir-12516	0	0.0536323	0.458985	1.32283	0.442012	0.0483776	0.0862591	0	0	0.0147891	0.049446
PB_149	hmi-novel-152-3p	hmi-novel-152	0.886003	4.69658	3.14112	3.27779	3.20542	1.14122	0.267941	0.0784334	0.0117925	0.00992445	0.0277356
PB_149	hmi-novel-152-5p	hmi-novel-152	0	0.0536323	0.458985	1.32283	0.442012	0.0483776	0.0862591	0	0	0.0147891	0.049446
PB_15	hmi-novel-103-c-1-3p	hmi-novel-103-c-1	0.368633	9.36111	3.08088	1.41387	0.767291	1.3146	0.703625	0.251879	0.408612	0.48246	0.390148
PB_15	hmi-novel-103-c-1-5p	hmi-novel-103-c-1	0.189089	1.99578	1.21946	1.0438	0.771492	1.11394	0.376044	0.216186	0.0781347	0.159524	0.162603
PB_150	hmi-mir-205-g-3p	hmi-mir-205-g	10.2567	24.0883	18.5177	15.0284	15.7063	10.3976	5.7461	2.95194	2.15747	3.35024	3.90157
PB_150	hmi-mir-205-g-5p	hmi-mir-205-g	0	0	0	0	0.233399	0	0	0.0479613	0.000602949	0	0
PB_151	hmi-novel-45-3p	hmi-novel-45	24.3848	9.91894	4.77551	1.55332	0.809161	0.728125	0.0991857	0.0448423	0.452394	0.149103	1.62462
PB_151	hmi-novel-45-5p	hmi-novel-45	782.478	690.539	177.134	132.154	61.853	31.3063	19.6319	8.63415	19.1046	15.2014	26.2663
PB_155	hmi-novel-125-3p	hmi-novel-125	0	4.12461	1.7166	0.552288	2.52747	1.50053	0.411535	0.247258	0.148579	0.38744	0.470142
PB_155	hmi-novel-125-5p	hmi-novel-125	0.220588	2.83776	0.765403	0.423965	0.604795	0.895856	0.369821	0.536207	0.391653	0.54765	0.94599
PB_156	hmi-novel-139-b-3p	hmi-novel-139-b	1.28612	1.49069	0.602368	0.342883	0.489563	0.0811607	0.261684	0.0207672	0.0462773	0.0055408	0.0207902
PB_156	hmi-novel-139-b-5p	hmi-novel-139-b	6.56672	2.29058	1.68289	1.45083	0.733048	0.539778	0.0764341	0.0215479	0.00501906	0.00874314	0.0382237
PB_157	hmi-novel-94-3p	hmi-novel-94	27.6865	28.6053	8.60743	4.44345	2.21821	1.21287	1.33093	0.0947357	0.0129814	0.0165332	0.12028
PB_157	hmi-novel-94-5p	hmi-novel-94	231.975	162.685	47.7846	24.8227	18.1269	7.25111	21.3381	0.421679	0.1568	0.0852676	0.519922
PB_158	hmi-novel-8-g-1-3p	hmi-novel-8-g-1	3.26459	2.12118	1.85369	1.65815	1.1705	0.851079	0.430919	0.183617	0.181725	0.348598	0.375253
PB_158	hmi-novel-8-g-1-5p	hmi-novel-8-g-1	1.2019	0.0670404	0.045776	0.190696	0.0515604	0.032936	0.0739137	0.0279705	0.0293424	0.0439697	0.172126
PB_159	hmi-mir-506-b-3p	hmi-mir-506-b	28.1918	17.4093	1.40669	1.97912	0.910498	0.986154	5.35499	0.0735169	0	0	0
PB_159	hmi-mir-506-b-5p	hmi-mir-506-b	1470.08	983.916	291.431	178.94	101.895	65.3611	312.532	4.31146	0.245757	0.15553	0.629133
PB_16	hmi-novel-12-i-1-3p	hmi-novel-12-i-1	58.6575	40.4874	16.0206	10.5659	10.262	8.98852	8.84113	7.12783	13.5404	18.6756	16.7343
PB_16	hmi-novel-12-i-1-5p	hmi-novel-12-i-1	3.00719	10.42	13.174	16.0073	13.002	10.1029	4.80586	2.05305	0.991878	1.21796	0.800232
PB_160	hmi-novel-67-2-3p	hmi-novel-67-2	11.5161	8.45987	22.8197	14.6043	13.9701	12.0759	4.79396	2.95703	2.95195	4.11509	2.30046
PB_160	hmi-novel-67-2-5p	hmi-novel-67-2	0.642149	2.52753	1.38694	0.562918	1.19038	0.640482	0.0899076	0.285828	0.220634	0.407971	0.524414
PB_164	hmi-pca-novel-5-3p	hmi-pca-novel-5	3.48232	0.784156	0.469204	0.497561	0.460382	0.0694518	0.222873	0.036719	0.0400763	0.0277623	0.82254
PB_164	hmi-pca-novel-5-5p	hmi-pca-novel-5	1.37831	1.2516	0.269697	0.407376	0.180815	0.136149	0.0190895	0.020612	0.0148634	0.0220448	0.0218623
PB_165	hmi-novel-91-3p	hmi-novel-91	16.8696	17.5302	3.77145	2.85022	4.45164	2.5726	1.44632	2.28658	3.95074	5.63541	5.31218
PB_165	hmi-novel-91-5p	hmi-novel-91	0	0	2.15002	3.42566	1.22905	1.26642	0.560079	0.774756	2.22124	0.820562	1.52748
PB_166	hmi-novel-16-b-1-3p	hmi-novel-16-b-1	11.6672	18.9921	25.399	26.86	23.8494	18.5493	7.51738	3.1301	2.26709	3.31336	4.07004
PB_166	hmi-novel-16-b-1-5p	hmi-novel-16-b-1	37.9674	60.3047	51.1104	45.7323	46.0682	42.5101	42.1036	20.4067	25.0502	34.881	19.1512
PB_167	hmi-mir-9579-b-3p	hmi-mir-9579-b	5.45266	2.35441	0.2861	0.671993	0.0679348	0.326327	0.261391	0.01239	0.0206817	0.0693344	0.112464
PB_167	hmi-mir-9579-b-5p	hmi-mir-9579-b	275.538	200.726	52.5232	33.5035	23.2472	13.8432	12.8975	3.13487	1.53607	2.2182	4.25669
PB_169	hmi-novel-81-2-3p	hmi-novel-81-2	5.23137	9.42814	6.38968	7.43143	7.36725	7.11313	2.0211	0.949127	0.700681	1.04487	2.18854
PB_169	hmi-novel-81-2-5p	hmi-novel-81-2	2.26017	1.9608	2.48688	1.20212	1.63736	1.46145	2.07946	0.442696	0.704918	0.563162	1.0957
PB_17	hmi-novel-166-1-3p	hmi-novel-166-1	0	0.0619582	0.0143335	0.0451959	0	0.0130352	0.0034758	0.00850674	0.00489974	0.00414888	0.0131655
PB_17	hmi-novel-166-1-5p	hmi-novel-166-1	0.165885	1.27517	0.188826	0	0	0	0	0.00479613	0.0227971	0.0846438	0.0326344
PB_170	hmi-novel-16-c-5-3p	hmi-novel-16-c-5	2.28384	1.794	2.66819	1.90201	2.29878	2.12875	2.34437	1.10945	1.25244	1.8192	2.3031
PB_170	hmi-novel-16-c-5-5p	hmi-novel-16-c-5	27.5119	39.6998	45.4712	44.2583	44.9438	41.6099	41.4648	20.3056	24.5062	34.3101	18.5099
PB_171	hmi-novel-9-o-4-3p	hmi-novel-9-o-4	6.07885	6.33202	7.12391	6.09382	7.3931	5.08721	4.34305	3.27225	4.56757	6.74288	15.4746
PB_171	hmi-novel-9-o-4-5p	hmi-novel-9-o-4	0	0	0	0	0	0.206015	0.00522783	0.0868156	0.025214	0.0751098	0
PB_173	hmi-mir-12496-b-3p	hmi-mir-12496-b	63.7972	65.826	28.2897	25.034	39.7734	55.3048	134.518	23.4613	19.6038	27.9964	63.9114
PB_173	hmi-mir-12496-b-5p	hmi-mir-12496-b	0	7.27022	5.13363	9.01272	11.4241	16.2185	4.02039	0.874894	1.24597	0.876365	2.61035
PB_174	hmi-mir-335-o-1-3p	hmi-mir-335-o-1	0	0.413055	0.604765	0	0.0453202	0	0.0522783	0.0086026	0.0240738	0.0386716	0.211193
PB_174	hmi-mir-335-o-1-5p	hmi-mir-335-o-1	0.576814	0	1.18682	0.044183	0	0.041203	0.011586	0	0.0346572	0.0184247	0
PB_175	hmi-novel-16-c-8-3p	hmi-novel-16-c-8	0	0	1.54149	0.552288	0	0.544415	0.455336	0.437842	0.3606	0.590771	0.816264
PB_175	hmi-novel-16-c-8-5p	hmi-novel-16-c-8	24.923	39.0157	44.7753	43.7062	44.7892	41.6985	41.5759	20.3122	24.5676	34.4156	18.5574
PB_176	hmi-mir-4969-1-3p	hmi-mir-4969-1	8.3038	22.879	82.8047	75.4509	43.1015	12.162	1.93036	0.0518217	0.0258564	0.00376449	0
PB_176	hmi-mir-4969-1-5p	hmi-mir-4969-1	6.65809	53.8054	68.692	36.8838	16.7584	3.87727	0.787327	0.0517886	0	0	0
PB_177	hmi-novel-89-3p	hmi-novel-89	13.8567	22.933	5.80288	2.29231	0.999732	1.2763	0.161349	0.186807	0.0445628	0.0634101	3.18429
PB_177	hmi-novel-89-5p	hmi-novel-89	9.66851	10.2534	35.3043	46.0988	44.1517	35.5495	14.8358	1.24989	0.63768	0.362247	0.206084
PB_178	hmi-novel-8-a-1-3p	hmi-novel-8-a-1	86.3809	189.057	266.392	325.956	243.146	237.732	117.329	99.6561	55.6854	110.394	99.3484
PB_178	hmi-novel-8-a-1-5p	hmi-novel-8-a-1	423.765	1325.61	1530.76	1590.16	1616.1	1222.36	671.884	342.356	296.658	436.332	638.636
PB_179	hmi-novel-156-3p	hmi-novel-156	2.82938	2.91577	4.16934	3.30318	1.51328	0.623479	1.10699	0.033459	0.0139545	0.0336608	0.0049446
PB_179	hmi-novel-156-5p	hmi-novel-156	0.258043	0.0619582	0.0329442	0.328814	0.0379137	0.1229	0.0261391	0	0.000401966	0.0537784	0
PB_180	hmi-mir-4969-2-3p	hmi-mir-4969-2	6.73696	19.1662	72.2997	75.5202	38.9245	11.3559	1.97976	0.0661423	0.0292731	0.00793936	0
PB_180	hmi-mir-4969-2-5p	hmi-mir-4969-2	1.2843	21.7005	22.8729	10.3288	5.4642	1.31867	0.795664	0.00863304	0	0	0.0421381
PB_181	hmi-novel-121-3p	hmi-novel-121	47.1747	37.0376	8.90961	6.43572	4.28724	1.55503	6.74478	0.220094	0.207564	0.191181	0.181812
PB_181	hmi-novel-121-5p	hmi-novel-121	2.40129	2.64942	1.31157	0.986312	0.96175	0.734329	0.357301	0.0762964	0.0559924	0.0683624	0.0700451
PB_182	hmi-mir-29-a-3p	hmi-mir-29-a	48700.2	41993.8	41917.9	45712.2	39562.9	35036.6	26224.1	8110.6	7276.86	10181.5	17180.5
PB_182	hmi-mir-29-a-5p	hmi-mir-29-a	48.4254	509.057	341.236	405.762	365.402	95.9939	20.9732	11.6119	22.1981	22.2445	13.5723
PB_183	hmi-mir-205-f-1-3p	hmi-mir-205-f-1	232.142	303.268	258.592	247.512	219.847	170.015	91.3603	58.4777	63.7095	91.0215	83.5194
PB_183	hmi-mir-205-f-1-5p	hmi-mir-205-f-1	0	0	0	0.822015	0.474554	0.293197	0.380264	0.183528	0.0743169	0.147485	0.123055
PB_184	hmi-mir-34-a-3p	hmi-mir-34-a	37.7422	23.468	25.0136	27.4052	19.7574	29.7818	24.293	29.4637	45.657	55.7347	48.0989
PB_184	hmi-mir-34-a-5p	hmi-mir-34-a	18435.2	15634	5556.62	3259.19	1471.43	2003.32	1425.31	4012.9	3775.17	4737.86	2751.37
PB_185	hmi-novel-74-3p	hmi-novel-74	11.5114	5.05506	9.47093	5.68982	3.21402	5.36974	5.03363	3.31167	7.6035	12.9031	14.9726
PB_185	hmi-novel-74-5p	hmi-novel-74	0	0.120673	0	0	0	0	0.0609425	0.0279231	0.0100491	0	0.00197784
PB_186	hmi-novel-29-d-1-3p	hmi-novel-29-d-1	3.64804	13.4031	14.1462	12.2741	12.2949	9.89706	4.31758	3.01163	2.75073	4.16915	4.86222
PB_186	hmi-novel-29-d-1-5p	hmi-novel-29-d-1	26.8965	14.9436	9.42281	6.50309	8.47144	9.35994	8.87467	5.24635	5.70627	10.6297	6.15173
PB_187	hmi-novel-20-3p	hmi-novel-20	7.29583	72.3691	90.3447	116.054	108.093	93.0481	26.6985	22.5199	14.3661	17.589	13.0239
PB_187	hmi-novel-20-5p	hmi-novel-20	158.128	382.741	417.992	438.864	530.334	329.817	157.986	182.66	175.683	342.529	426.393
PB_188	hmi-novel-96-3p	hmi-novel-96	6.98035	3.40608	0.232163	2.26356	0.963489	0.513433	1.12549	0.17858	0.548483	0.904844	2.45462
PB_188	hmi-novel-96-5p	hmi-novel-96	2.1565	3.09791	1.41933	0.129471	2.26356	5.00758	1.76341	1.44864	2.59771	3.59515	5.6756
PB_189	hmi-mir-335-j-1-3p	hmi-mir-335-j-1	3.12651	2.88646	3.97519	1.40608	1.03886	1.09523	1.16032	0.902737	2.34145	4.35694	3.34302
PB_189	hmi-mir-335-j-1-5p	hmi-mir-335-j-1	0	0	0.46143	0.276144	0	0.0237004	0.130696	0.00959227	0.00663243	0.00736002	0
PB_19	hmi-novel-16-l-1-3p	hmi-novel-16-l-1	3.87589	13.2379	13.7915	12.2607	12.1376	9.95	4.27042	2.97912	2.76078	4.16566	4.83352
PB_19	hmi-novel-16-l-1-5p	hmi-novel-16-l-1	12.0231	58.406	64.3236	57.2361	45.3653	28.8911	19.9436	11.9933	13.37	23.6256	16.7134
PB_190	hmi-mir-335-q-3p	hmi-mir-335-q	44.4815	54.7904	67.5904	55.1308	47.0116	38.4944	35.2254	33.7881	53.5651	92.3159	94.9712
PB_190	hmi-mir-335-q-5p	hmi-mir-335-q	10.8847	30.066	49.6792	55.809	44.5926	37.5584	13.8588	7.69605	5.51048	6.99238	6.61921
PB_191	hmi-novel-61-a-3p	hmi-novel-61-a	71.1151	63.5	61.2011	42.6952	43.7588	36.4048	18.103	9.58942	5.17189	6.45413	10.4495
PB_191	hmi-novel-61-a-5p	hmi-novel-61-a	1.2843	2.68162	6.49959	0	2.39412	1.00421	0.41756	0.500253	0.385606	0.670038	0.0702133
PB_192	hmi-novel-16-m-3-3p	hmi-novel-16-m-3	0.387996	0.542053	0.246921	0.294649	0.177621	0.140395	0.0216682	0.0372094	0.0314567	0.033275	0.0922742
PB_192	hmi-novel-16-m-3-5p	hmi-novel-16-m-3	3.65328	4.68125	8.2064	8.71518	5.17845	2.51105	1.55122	1.483	2.18378	2.12113	2.5217
PB_193	hmi-mir-9-a-3p	hmi-mir-9-a	773.254	1309.24	4897.97	5820.36	7262.03	12249.2	24416.1	12428.1	14755.4	18395.3	17715
PB_193	hmi-mir-9-a-5p	hmi-mir-9-a	0.368633	5.47136	8.67675	10.3792	18.9186	17.9622	23.2374	6.51128	6.85952	6.51881	13.7369
PB_194	hmi-novel-6-a-3-3p	hmi-novel-6-a-3	85.9155	89.7581	91.0954	80.9411	73.2232	59.6492	39.5989	30.5308	44.1839	57.3221	62.7369
PB_194	hmi-novel-6-a-3-5p	hmi-novel-6-a-3	1767.56	1480.22	1762.67	1770.86	1492.88	1256.73	948.831	637.814	665.074	852.431	852.742
PB_197	hmi-novel-13-f-1-3p	hmi-novel-13-f-1	72.7713	61.2516	28.4435	21.4709	16.6515	18.6892	7.65256	4.96569	8.84492	15.3887	11.4174
PB_197	hmi-novel-13-f-1-5p	hmi-novel-13-f-1	22.707	23.4062	13.7842	11.0894	6.57399	8.16951	6.25145	5.74992	5.26871	13.4444	11.0044
PB_198	hmi-novel-161-3p	hmi-novel-161	0	0.123916	0.645515	1.07792	0.851801	0.926407	0.629832	0.154994	0.0612847	0.0636893	0.323229
PB_198	hmi-novel-161-5p	hmi-novel-161	0.0770579	0	0	0.0225167	0	0	0.0017379	0	0.0241263	0	0
PB_2	hmi-mir-205-b-3p	hmi-mir-205-b	9.26069	9.29627	1.79325	4.13438	4.55511	4.00667	2.33698	1.82909	1.63737	2.77315	2.36789
PB_2	hmi-mir-205-b-5p	hmi-mir-205-b	20.9676	12.2486	3.10671	1.37965	3.22618	0.478171	0.157301	0.0144549	0.0782813	0.104982	0.267008
PB_200	hmi-novel-78-1-3p	hmi-novel-78-1	2.92093	2.1028	1.23404	0.570552	0.458846	0.413628	108.636	0.0959645	0.309821	0.571788	0.405968
PB_200	hmi-novel-78-1-5p	hmi-novel-78-1	0.41549	1.88003	1.12559	1.05092	1.23596	1.11733	3.68983	0.574342	0.257332	0.884375	0.140342
PB_201	hmi-novel-78-2-3p	hmi-novel-78-2	2.92093	2.1028	1.23404	0.570552	0.458846	0.413628	108.636	0.0959645	0.309821	0.571788	0.405968
PB_201	hmi-novel-78-2-5p	hmi-novel-78-2	0.41549	1.88003	1.12559	1.05092	1.23596	1.11733	3.68983	0.574342	0.257332	0.884375	0.140342
PB_203	hmi-novel-75-a-2-3p	hmi-novel-75-a-2	0	0.0536323	0	0.0331373	0.00743859	0	0.00365655	0.0239807	0	0.00484006	0.0435125
PB_203	hmi-novel-75-a-2-5p	hmi-novel-75-a-2	5.85405	7.46368	8.67468	6.93539	7.11613	15.8079	9.47739	3.17009	0.78484	0.905038	0.530128
PB_205	hmi-novel-117-3p	hmi-novel-117	5.08995	5.76721	7.64996	9.62096	7.04582	3.28934	1.01149	0.394043	0.146911	0.100305	0.177717
PB_205	hmi-novel-117-5p	hmi-novel-117	5.81097	6.82134	8.8514	12.2343	7.14672	2.69104	0.28515	0.383754	0.110447	0.0831041	0.124425
PB_206	hmi-mir-335-m-1-3p	hmi-mir-335-m-1	10.6637	17.9264	11.9969	6.32876	5.07112	6.1238	6.97792	9.91114	23.1135	30.6532	20.6981
PB_206	hmi-mir-335-m-1-5p	hmi-mir-335-m-1	14.8696	8.65739	4.03799	4.44366	1.91006	2.40303	3.12986	2.90581	5.40349	9.17612	5.018
PB_207	hmi-novel-135-3p	hmi-novel-135	0.0513719	0	0.0494405	0.0968527	0.1513	0.254789	0.646793	0.170228	0.0682234	0.0891666	0.138739
PB_207	hmi-novel-135-5p	hmi-novel-135	0	0	0.480171	0.79653	0.0954206	0.671615	1.17741	0.531483	0.567735	0.486825	0.311003
PB_208	hmi-novel-16-c-4-3p	hmi-novel-16-c-4	0	10.7304	2.18593	0	0.247953	0.411699	0.664489	1.33358	2.24351	3.5139	3.93145
PB_208	hmi-novel-16-c-4-5p	hmi-novel-16-c-4	24.923	39.0157	44.7395	43.7062	44.6985	41.6902	41.5759	20.3011	24.5676	34.393	18.5574
PB_209	hmi-novel-151-1-3p	hmi-novel-151-1	8.91548	0.805457	2.20909	1.08918	0.0747783	0.0850272	0.0862591	0.110863	0.0466139	0.104194	0.104117
PB_209	hmi-novel-151-1-5p	hmi-novel-151-1	0.201885	0.463697	0.0931675	0.0796837	0.0443353	0.084191	0	0.0168392	0.00904423	0.0183315	0.0686738
PB_210	hmi-novel-151-2-3p	hmi-novel-151-2	8.91548	0.805457	2.20909	1.08918	0.0747783	0.0850272	0.0862591	0.110863	0.0466139	0.104194	0.104117
PB_210	hmi-novel-151-2-5p	hmi-novel-151-2	0.201885	0.463697	0.0931675	0.0796837	0.0443353	0.084191	0	0.0168392	0.00904423	0.0183315	0.0686738
PB_211	hmi-novel-79-f-2-3p	hmi-novel-79-f-2	0.576814	0	0.587702	0.0168875	0.145565	0.0340012	0.0829096	0.0617621	0.0675967	0.154442	0.166348
PB_211	hmi-novel-79-f-2-5p	hmi-novel-79-f-2	0.0552949	0.103264	0.201615	0.035163	0.00743859	0	0.0764029	0.0339359	0.0165629	0.0760771	0.0702662
PB_212	hmi-mir-124-b-1-3p	hmi-mir-124-b-1	24.3168	27.0882	147.136	33.7243	20.9649	88.0973	417.799	860.62	505.821	515.073	151.297
PB_212	hmi-mir-124-b-1-5p	hmi-mir-124-b-1	4.41176	104.433	390.895	168.783	163.577	278.556	622.758	349.149	167.004	150.166	60.2759
PB_213	hmi-novel-30-c-1-3p	hmi-novel-30-c-1	2.88407	3.97289	0.354764	0.434388	0.242448	0.558233	0.677163	0.642009	0.27554	0.374994	0.313908
PB_213	hmi-novel-30-c-1-5p	hmi-novel-30-c-1	0.56104	0.170304	0.479662	0.282896	0.452839	0.30185	0.118943	0.055943	0.0228024	0.0249908	0.0478382
PB_214	hmi-novel-13-f-2-3p	hmi-novel-13-f-2	72.7713	61.2516	28.4435	21.4709	16.6515	18.6892	7.65256	4.96569	8.84492	15.3887	11.4174
PB_214	hmi-novel-13-f-2-5p	hmi-novel-13-f-2	22.707	23.4062	13.7842	11.0894	6.57399	8.16951	6.25145	5.74992	5.26871	13.4444	11.0044
PB_216	hmi-novel-29-d-4-3p	hmi-novel-29-d-4	2.88407	5.44584	0.701281	4.0913	1.96365	2.71185	0.680418	0.182322	0.475868	0.372785	1.16668
PB_216	hmi-novel-29-d-4-5p	hmi-novel-29-d-4	26.8965	14.9436	9.42281	6.50309	8.24484	9.35994	8.87467	5.24635	5.70627	10.6297	6.15173
PB_217	hmi-novel-16-c-3-3p	hmi-novel-16-c-3	4.50322	13.2379	13.8709	12.2607	12.1376	10.053	4.27042	2.97912	2.76078	4.16787	4.83352
PB_217	hmi-novel-16-c-3-5p	hmi-novel-16-c-3	28.1681	39.6998	44.7546	44.2583	44.9438	41.7129	41.4648	20.3056	24.5062	34.3101	18.5099
PB_218	hmi-novel-60-b-1-3p	hmi-novel-60-b-1	0.513719	2.69321	1.03919	0.806965	0.603211	0.20033	0.0950981	0.151782	0.292024	0.446091	0.252618
PB_218	hmi-novel-60-b-1-5p	hmi-novel-60-b-1	0	0.670404	4.84889	1.95654	2.02162	1.68067	1.17639	1.44075	2.32229	2.99802	2.23692
PB_219	hmi-mir-125-b-3p	hmi-mir-125-b	5.45002	2.06527	0	0.138072	0.539746	0.318134	0.618809	7.12158	11.871	19.179	35.9043
PB_219	hmi-mir-125-b-5p	hmi-mir-125-b	637.255	473.228	480.554	265.085	188.717	66.1074	300.97	3154.87	17887.6	27632.1	101041
PB_22	hmi-novel-79-a-3-3p	hmi-novel-79-a-3	2.28384	1.794	2.56247	2.17816	2.29878	2.188	2.34437	1.10945	1.24089	1.97545	2.29688
PB_22	hmi-novel-79-a-3-5p	hmi-novel-79-a-3	2.64232	0.0938566	0.154494	0	0.38177	0.041203	0.0609425	0.00959227	0	0.00506949	0.00546053
PB_220	hmi-mir-125-a-3p	hmi-mir-125-a	39.8323	60.0108	13.7935	1.14897	2.35674	1.88703	3.88947	23.8701	101.065	227.823	602.631
PB_220	hmi-mir-125-a-5p	hmi-mir-125-a	264283	169671	49012.8	27122.5	17564.6	5648.41	2679.77	10481.4	48237.3	80648.8	134269
PB_221	hmi-let-7-3p	hmi-let-7	81.8858	442.384	40.8636	17.1476	11.6297	10.4194	42.5657	147.477	487.543	754.446	1375.69
PB_221	hmi-let-7-5p	hmi-let-7	37989	30399.6	7329.69	4823.08	3393.82	1069.54	770.906	1499.69	8613.3	13143.7	34253.7
PB_223	hmi-novel-16-c-7-3p	hmi-novel-16-c-7	0	4.60158	3.00718	2.97142	2.02884	1.69127	1.08564	0.51147	0.562139	0.743982	0.590138
PB_223	hmi-novel-16-c-7-5p	hmi-novel-16-c-7	24.923	39.0827	44.7109	43.7062	44.6985	41.6902	41.5759	20.3011	24.5676	34.393	18.5574
PB_224	hmi-novel-67-1-3p	hmi-novel-67-1	11.5161	9.80068	22.9642	16.9148	14.2801	12.1352	4.79396	2.95703	2.97205	4.11509	2.31809
PB_224	hmi-novel-67-1-5p	hmi-novel-67-1	1.92645	4.4596	1.74527	0.562918	0.963778	0.699733	0.120379	0.285828	0.220634	0.407971	0.579019
PB_226	hmi-novel-158-3p	hmi-novel-158	1.28265	0.34336	0.632859	0.770215	0.576418	0.512886	0.186979	0.0999485	0.0398161	0.0424853	0.0313201
PB_226	hmi-novel-158-5p	hmi-novel-158	1.82747	1.77409	0.582064	1.66069	0.957251	0.561078	0.0971743	0.00520894	0.010241	0.0912481	0
PB_227	hmi-mir-67-3p	hmi-mir-67	70.4596	60.7471	20.0794	17.5714	4.82111	2.82427	1.18637	1.11677	0.108361	0.064626	0.111025
PB_227	hmi-mir-67-5p	hmi-mir-67	50.106	75.2917	9.12042	10.659	4.10549	1.65376	0.687257	0.871513	0.0739586	0.113227	0.101921
PB_228	hmi-mir-205-f-2-3p	hmi-mir-205-f-2	234.479	302.653	267.516	248.267	222.579	170.639	91.5741	58.4637	63.5695	90.6106	84.1852
PB_228	hmi-mir-205-f-2-5p	hmi-mir-205-f-2	3.66992	17.974	25.6663	17.8961	19.8508	13.6569	9.24668	3.68569	2.61263	3.39656	4.13183
PB_229	hmi-novel-98-3p	hmi-novel-98	3.74599	1.34081	21.3905	44.022	34.0343	15.2143	1.19024	0.683915	0.157959	0.330971	0.109211
PB_229	hmi-novel-98-5p	hmi-novel-98	4.81029	4.63954	2.76799	4.88956	8.62773	2.92895	1.01751	0.19026	0.083397	0.0847732	0.103717
PB_23	hmi-mir-2056-c-2-3p	hmi-mir-2056-c-2	43.9156	39.1428	30.1916	23.8533	22.2075	26.1738	29.7254	22.3724	41.2206	70.6098	96.2947
PB_23	hmi-mir-2056-c-2-5p	hmi-mir-2056-c-2	0	3.7892	1.23446	0.87878	0.74455	1.36511	0.663064	0.748405	0.708104	1.32329	0.506882
PB_232	hmi-novel-132-1-3p	hmi-novel-132-1	0	0	0	0.293025	0	0	0	0	0	0.0828002	2.55438
PB_232	hmi-novel-132-1-5p	hmi-novel-132-1	0	0	0	0.293025	0.0329547	0	0	0	0	0.0736002	1.86609
PB_233	hmi-novel-132-2-3p	hmi-novel-132-2	0	0	0	0.293025	0	0	0	0	0	0.0828002	2.55438
PB_233	hmi-novel-132-2-5p	hmi-novel-132-2	0	0	0	0.293025	0.0329547	0	0	0	0	0.0736002	1.86609
PB_236	hmi-mir-15-3p	hmi-mir-15	5.45266	18.562	33.6758	58.4981	56.7384	30.98	7.40431	2.94438	1.15556	0.92692	0.69061
PB_236	hmi-mir-15-5p	hmi-mir-15	70.4523	213.511	823.055	1494.33	1614.05	818.571	211.248	72.5221	72.7498	54.207	45.1493
PB_237	hmi-novel-9-aa-1-3p	hmi-novel-9-aa-1	2.06059	4.29259	2.91232	2.45304	2.53705	2.53194	1.45562	1.49204	0.531077	0.948533	1.04482
PB_237	hmi-novel-9-aa-1-5p	hmi-novel-9-aa-1	6.05633	5.64859	1.86963	1.03308	1.15623	0.79125	0.388894	0.218794	0.174626	0.695661	0.431218
PB_238	hmi-novel-79-a-1-3p	hmi-novel-79-a-1	2.03031	3.27937	2.70258	1.85698	2.34635	2.10233	2.35268	1.11111	1.20451	1.78977	2.30489
PB_238	hmi-novel-79-a-1-5p	hmi-novel-79-a-1	0.799563	2.14659	1.3602	1.49603	2.07221	1.08856	0.512526	0.167236	0.268924	0.365837	0.283573
PB_239	hmi-novel-37-3p	hmi-novel-37	37.3551	546.97	727.508	454.883	303.11	50.2969	3.80705	0.39415	0.0221123	0.0137712	0.0240263
PB_239	hmi-novel-37-5p	hmi-novel-37	14.4004	179.383	200.808	179.677	111.424	30.062	5.08501	0.658064	0.0421717	0.044284	0.0405219
PB_24	hmi-mir-219-3p	hmi-mir-219	2.88407	16.0897	42.6072	8.13601	5.99881	40.5682	55.9121	76.1261	73.648	97.6485	91.7923
PB_24	hmi-mir-219-5p	hmi-mir-219	0.40377	1.34081	8.1772	18.2574	2.60416	3.8238	26.5804	38.4939	16.3914	25.9245	57.5911
PB_240	hmi-novel-163-3p	hmi-novel-163	0.737265	0.681216	0.177382	0.306476	0.160364	0.170193	0.0146262	0.013492	0.0207054	0.041336	0
PB_240	hmi-novel-163-5p	hmi-novel-163	0.312475	0.792234	0.135997	0.0735544	0.0486817	0.195553	0.0017379	0.00576383	0.277006	0.112975	0.0803172
PB_241	hmi-mir-2056-b-3p	hmi-mir-2056-b	85.0584	54.1895	55.9734	42.3615	50.0904	74.5172	92.4997	83.5069	134.029	164.386	129.905
PB_241	hmi-mir-2056-b-5p	hmi-mir-2056-b	5.27785	3.73657	6.66631	3.35543	2.7604	10.2116	29.4178	14.3576	6.67754	7.94761	6.1627
PB_242	hmi-novel-9-v-3-3p	hmi-novel-9-v-3	4.4433	8.02763	6.43683	5.73419	6.66565	4.08346	3.49354	1.79764	2.34641	3.92258	6.08712
PB_242	hmi-novel-9-v-3-5p	hmi-novel-9-v-3	9.71234	6.14621	1.83886	1.6009	0.404735	0.199863	0.104984	0.208771	0.192795	0.266155	0.109211
PB_244	hmi-mir-2001-b-3p	hmi-mir-2001-b	46.0954	193.755	698.173	864.304	795.292	681.295	240.415	305.573	563.245	610.578	558.089
PB_244	hmi-mir-2001-b-5p	hmi-mir-2001-b	901.344	3069.51	12757.2	18688.9	25853.2	23643.5	19980.9	13037.7	15698.3	22725.7	65283.7
PB_245	hmi-novel-16-a-1-3p	hmi-novel-16-a-1	2.5686	4.02242	15.1049	13.9376	13.1702	24.4137	27.556	19.8559	17.907	25.2268	35.898
PB_245	hmi-novel-16-a-1-5p	hmi-novel-16-a-1	1.77459	21.7773	47.9927	48.4611	52.5807	67.122	48.3599	25.5451	25.8324	30.7461	19.1551
PB_246	hmi-mir-4969-3-3p	hmi-mir-4969-3	6.73696	19.1662	72.2997	75.5202	38.9245	11.3559	1.97976	0.0661423	0.0292731	0.00793936	0
PB_246	hmi-mir-4969-3-5p	hmi-mir-4969-3	1.2843	15.9604	19.7514	9.28996	4.77504	1.01908	0.451523	0.00863304	0	0	0.0421381
PB_247	hmi-novel-6-e-1-3p	hmi-novel-6-e-1	0	0	0.5722	0.552288	0.274622	1.06107	0.24377	0.0909743	0.104409	0.0368001	0.098892
PB_247	hmi-novel-6-e-1-5p	hmi-novel-6-e-1	33.1994	36.4954	21.1113	13.1022	18.348	15.7136	12.7472	9.80716	15.4832	18.7418	21.7228
PB_25	hmi-novel-9-a-1-3p	hmi-novel-9-a-1	2858.53	2299.54	848.135	564.377	426.797	444.177	237.82	221.279	325.915	589.505	650.553
PB_25	hmi-novel-9-a-1-5p	hmi-novel-9-a-1	0	0.0402242	0.169047	0.0927552	0.00549245	0.153709	0.02802	0	0.00265347	0.0054012	0.0246026
PB_250	hmi-novel-9-aa-2-3p	hmi-novel-9-aa-2	2.06059	4.05276	2.91232	2.6353	2.855	2.72769	1.56766	1.49204	0.589947	0.982377	1.04482
PB_250	hmi-novel-9-aa-2-5p	hmi-novel-9-aa-2	0.356001	0	0.322643	0.315609	0.0606279	0.069256	0.0974342	0.0284668	0.0858783	0.146031	0.116713
PB_251	hmi-mir-154-c-3p	hmi-mir-154-c	84.3504	109.233	302.337	349.096	273.948	239.402	90.8045	49.9321	30.9371	36.6466	47.5289
PB_251	hmi-mir-154-c-5p	hmi-mir-154-c	289.819	492.658	889.87	974.122	860.978	584.12	351.924	346.53	392.228	557.043	656.64
PB_252	hmi-novel-62-3p	hmi-novel-62	336.68	227.218	100.11	82.2494	59.26	41.9928	13.7215	6.71617	2.61806	2.68838	4.41265
PB_252	hmi-novel-62-5p	hmi-novel-62	1.55999	10.665	0.507092	0.748681	0.733242	0.844001	1.20457	0.0662275	0.0466552	0.0321932	0
PB_253	hmi-novel-3-3p	hmi-novel-3	8445.16	8567.17	9229.88	10306	10063.1	8625.88	7522.62	2972.23	3088.21	3689.07	7482.83
PB_253	hmi-novel-3-5p	hmi-novel-3	260.994	4511.2	2543.01	3083.18	3178.46	1977.38	274.774	146.78	68.9197	103.35	94.8609
PB_256	hmi-novel-16-c-2-3p	hmi-novel-16-c-2	6.25989	18.3217	24.0998	25.844	23.6082	18.0472	6.83694	3.12741	2.21323	3.153	3.98567
PB_256	hmi-novel-16-c-2-5p	hmi-novel-16-c-2	28.3596	39.6998	44.7546	44.2583	44.9438	41.6099	41.4648	20.3056	24.5062	34.3101	18.5099
PB_257	hmi-novel-9-o-2-3p	hmi-novel-9-o-2	6.07885	6.33202	7.36042	6.10554	7.41046	5.16661	4.34305	3.27225	4.60708	6.80727	15.5456
PB_257	hmi-novel-9-o-2-5p	hmi-novel-9-o-2	15.2338	2.51963	1.63384	0.722242	1.60955	0.24747	0.15887	0.105429	0.112705	0.662549	0.248948
PB_258	hmi-mir-205-f-3-3p	hmi-mir-205-f-3	186.624	155.358	135.578	123.414	108.018	100.715	64.7406	38.5654	35.6148	48.9991	36.0684
PB_258	hmi-mir-205-f-3-5p	hmi-mir-205-f-3	0.700402	1.00626	0.179168	0.0165686	0.0385222	0.0586139	0.00905101	0.0309161	0.000602949	0.0227756	0.0298124
PB_259	hmi-mir-205-f-4-3p	hmi-mir-205-f-4	186.624	155.358	135.578	123.414	108.018	100.715	64.7406	38.5654	35.6148	48.9991	36.0684
PB_259	hmi-mir-205-f-4-5p	hmi-mir-205-f-4	0.700402	1.00626	0.179168	0.0165686	0.0385222	0.0586139	0.00905101	0.0309161	0.000602949	0.0227756	0.0298124
PB_26	hmi-novel-16-c-9-3p	hmi-novel-16-c-9	0	0.289138	0	0	0	0.265101	0.237745	0.311171	0.172165	0.324309	0.539936
PB_26	hmi-novel-16-c-9-5p	hmi-novel-16-c-9	24.923	39.0157	44.825	43.6769	44.6861	41.6985	41.5759	20.3002	24.5717	34.3972	18.5574
PB_260	hmi-novel-6-m-2-3p	hmi-novel-6-m-2	0.260783	0.938566	0.061329	0.102769	0.0974234	0.0230162	0.00356618	0.00940069	0.0409404	0.076068	0.142733
PB_260	hmi-novel-6-m-2-5p	hmi-novel-6-m-2	96.0532	64.2717	21.2111	11.7634	6.30276	3.73905	0.973482	0.321271	1.26012	2.43501	3.27671
PB_261	hmi-novel-6-m-3-3p	hmi-novel-6-m-3	0.260783	0.938566	0.061329	0.102769	0.0974234	0.0230162	0.00356618	0.00940069	0.0409404	0.0508289	0.033523
PB_261	hmi-novel-6-m-3-5p	hmi-novel-6-m-3	96.0532	64.2717	21.1251	11.7634	6.29143	3.73905	0.973482	0.325651	1.25831	2.43501	3.28463
PB_262	hmi-novel-6-g-1-3p	hmi-novel-6-g-1	1.82943	6.25857	5.92034	3.6786	5.98235	3.19306	2.83063	0.862053	1.11971	1.27739	1.2877
PB_262	hmi-novel-6-g-1-5p	hmi-novel-6-g-1	3.66992	17.974	19.404	18.2296	20.0949	13.7449	9.24728	3.69017	2.62349	3.39878	4.16065
PB_263	hmi-mir-205-d-3p	hmi-mir-205-d	1.82943	6.44628	5.97767	3.36854	5.61231	3.13805	2.8322	0.865677	1.12934	1.28118	1.2665
PB_263	hmi-mir-205-d-5p	hmi-mir-205-d	0.173044	1.16241	1.72161	0.316622	1.02942	0.518288	0.480236	0.382217	0.457115	0.59007	0.76284
PB_264	hmi-novel-6-m-1-3p	hmi-novel-6-m-1	0.260783	0.938566	0.061329	0.102769	0.0974234	0.0230162	0.00356618	0.00940069	0.0409404	0.0508289	0.033523
PB_264	hmi-novel-6-m-1-5p	hmi-novel-6-m-1	99.347	68.6159	22.4405	12.2667	6.92139	3.93505	1.02839	0.321271	1.29717	2.52247	3.35779
PB_265	hmi-novel-103-a-1-3p	hmi-novel-103-a-1	0.729583	2.72504	4.15162	3.9165	2.90954	4.37582	1.57275	0.697667	0.0827256	0.165867	0.307573
PB_265	hmi-novel-103-a-1-5p	hmi-novel-103-a-1	1.66362	2.21031	1.68497	1.38618	0.771492	1.14326	0.409667	0.224789	0.0781347	0.159524	0.508701
PB_266	hmi-novel-103-a-2-3p	hmi-novel-103-a-2	0.729583	2.72504	4.15162	3.9165	2.90954	4.37582	1.57275	0.697667	0.0827256	0.165867	0.307573
PB_266	hmi-novel-103-a-2-5p	hmi-novel-103-a-2	1.66362	2.21031	1.68497	1.38618	0.771492	1.14326	0.409667	0.224789	0.0781347	0.159524	0.508701
PB_267	hmi-novel-22-b-3p	hmi-novel-22-b	5.13719	2.06527	3.47195	2.26417	2.07496	2.21477	1.32362	1.05347	1.73857	1.61805	0.920316
PB_267	hmi-novel-22-b-5p	hmi-novel-22-b	0	2.06527	3.12174	0.281459	1.72362	0.86567	1.00731	0.360528	0.75697	0.424974	0.563614
PB_268	hmi-mir-12613-b-3p	hmi-mir-12613-b	1719.18	2315.54	10535.3	7420.52	9865.81	11186.9	17137.1	55648.7	65833.8	58630	30270.2
PB_268	hmi-mir-12613-b-5p	hmi-mir-12613-b	65.5951	204.699	467.728	336.923	405.216	303.256	597.962	876.054	2053.24	2226.23	1289.12
PB_27	hmi-mir-335-j-2-3p	hmi-mir-335-j-2	3.12651	2.88646	4.31596	1.40608	1.28681	1.09523	1.16032	0.902737	2.34145	4.3459	3.34302
PB_27	hmi-mir-335-j-2-5p	hmi-mir-335-j-2	0.115363	0	0.802207	0	0.247953	0	0.377251	0.0917639	0.0482526	0.0368001	0.103717
PB_273	hmi-novel-9-v-1-3p	hmi-novel-9-v-1	4.4433	8.02763	6.43683	5.73419	6.66565	4.08346	3.49354	1.79764	2.34762	3.92258	6.08712
PB_273	hmi-novel-9-v-1-5p	hmi-novel-9-v-1	9.71234	6.14621	1.83886	1.6009	0.404735	0.199863	0.104984	0.208771	0.192795	0.266155	0.109211
PB_274	hmi-novel-9-v-2-3p	hmi-novel-9-v-2	4.4433	8.02763	6.43683	5.73419	6.66565	4.08346	3.49354	1.79764	2.34762	3.92258	6.08712
PB_274	hmi-novel-9-v-2-5p	hmi-novel-9-v-2	9.71234	6.14621	1.83886	1.6009	0.404735	0.199863	0.104984	0.208771	0.192795	0.266155	0.109211
PB_275	hmi-novel-79-f-5-3p	hmi-novel-79-f-5	0.576814	0	0.587702	0.0168875	0.145565	0.0340012	0.0829096	0.0551917	0.0675967	0.154442	0.166348
PB_275	hmi-novel-79-f-5-5p	hmi-novel-79-f-5	0.331769	0.103264	0.022888	0.0520506	0.0507629	0.0264944	0.0150645	0.00763069	0.00562505	0.0148417	0.0278307
PB_276	hmi-mir-486-1-3p	hmi-mir-486-1	0.259566	1.15473	1.06563	0.486326	0.0686556	1.3346	1.44518	0.882667	0.123806	0.181938	0.059455
PB_276	hmi-mir-486-1-5p	hmi-mir-486-1	0.56104	0.170304	0.51021	0.282896	0.204886	0.30185	0.118943	0.055943	0.0228024	0.0249908	0.0540613
PB_277	hmi-novel-6-f-1-3p	hmi-novel-6-f-1	10.1447	6.12263	7.27104	4.94771	4.28056	3.79859	2.79835	1.17659	1.95554	4.22872	2.19976
PB_277	hmi-novel-6-f-1-5p	hmi-novel-6-f-1	2.03645	1.026	3.22201	3.26624	3.19347	3.68741	3.7349	6.21262	9.47108	14.5595	11.6914
PB_278	hmi-mir-1-3p	hmi-mir-1	4081.85	16227.2	44625.5	19413	39042.5	67711.1	133858	203964	243492	219459	230699
PB_278	hmi-mir-1-5p	hmi-mir-1	12.433	36.826	77.4313	69.6465	93.7217	181	100.948	269.007	264.994	269.189	176.389
PB_279	hmi-mir-3558-3p	hmi-mir-3558	0.230726	0.285895	0.0573338	0	0	0.0556241	0	0	0.0085346	0.0131554	0
PB_279	hmi-mir-3558-5p	hmi-mir-3558	0.642149	0.763915	0.864295	0.385251	0.253862	0.145034	0.0351729	0.00602182	0.0459087	0.189941	0.15673
PB_280	hmi-novel-12-a-2-3p	hmi-novel-12-a-2	1238.46	1198.97	1184.85	1154.2	1046.73	794.297	460.231	156.297	110.496	188.1	211.895
PB_280	hmi-novel-12-a-2-5p	hmi-novel-12-a-2	0.0552949	0.335202	0.223158	0	0.478548	0.359507	0.364192	0.0857629	0.107876	0.340384	0.155576
PB_283	hmi-mir-2056-c-3-3p	hmi-mir-2056-c-3	44.7761	37.8655	27.4971	22.5001	21.0967	24.6802	27.7679	20.2267	38.1595	66.4603	93.3986
PB_283	hmi-mir-2056-c-3-5p	hmi-mir-2056-c-3	0.921582	0.753015	1.45851	1.73001	1.66535	1.13157	0.614336	0.457829	0.181257	0.285787	0.307413
PB_284	hmi-mir-205-e-1-3p	hmi-mir-205-e-1	566.483	806.72	695.636	544.764	370.914	388.885	234.611	143.506	179.951	286.477	251.519
PB_284	hmi-mir-205-e-1-5p	hmi-mir-205-e-1	29.5645	74.398	69.8045	72.2445	64.072	51.9573	17.8504	8.27013	7.85354	11.0287	10.252
PB_288	hmi-mir-4969-4-3p	hmi-mir-4969-4	6.73696	19.6086	72.0148	73.7958	38.886	11.2583	2.75437	0.0661423	0.042538	0.0180783	0
PB_288	hmi-mir-4969-4-5p	hmi-mir-4969-4	6.01594	28.0629	30.953	16.9014	9.27354	1.55396	0.0798304	0	0	0	0
PB_289	hmi-mir-124-a-3p	hmi-mir-124-a	17.021	89.1192	299.018	79.876	59.4105	588.273	304.96	542.898	288.994	336.599	66.5412
PB_289	hmi-mir-124-a-5p	hmi-mir-124-a	1.33793	15.6232	53.8343	32.6171	23.4032	183.624	28.7389	16.7478	10.7907	15.3045	9.65113
PB_29	hmi-novel-9-ad-1-3p	hmi-novel-9-ad-1	0.0513719	0.0268162	0.585037	0.251656	0.543808	0.574746	0.56582	0.634181	1.26367	1.22029	0.627046
PB_29	hmi-novel-9-ad-1-5p	hmi-novel-9-ad-1	0	0.160897	0	0	0	0.0165903	0.0024377	0.00925957	0.0141557	0.0243734	0.0164018
PB_290	hmi-mir-335-f-3p	hmi-mir-335-f	35.4774	11.0636	10.1771	12.7591	9.68183	6.16003	4.61765	4.18172	7.80586	13.1351	19.7046
PB_290	hmi-mir-335-f-5p	hmi-mir-335-f	22.707	23.4062	13.7842	11.0894	6.57399	8.16951	6.25145	5.74992	5.26871	13.4713	11.0044
PB_291	hmi-novel-34-b-3p	hmi-novel-34-b	5.45266	15.6148	14.2132	12.2816	11.2803	6.86684	2.86685	2.90831	2.40629	2.80503	1.03918
PB_291	hmi-novel-34-b-5p	hmi-novel-34-b	0	2.06527	5.7082	8.56068	5.81095	4.96428	1.08677	1.01225	0.480242	0.462079	1.57974
PB_292	hmi-novel-1-3p	hmi-novel-1	484.226	3583.99	5184.22	7240.43	8708.24	2965.78	470.749	388.862	212.791	220.001	230.372
PB_292	hmi-novel-1-5p	hmi-novel-1	6684.99	9797.63	17562.7	23398.2	23900.1	21261.1	8704.56	6709.58	9853.16	10538	8990.31
PB_293	hmi-novel-109-3p	hmi-novel-109	2.88275	0.174305	0.649726	1.12646	0.279581	0.194976	0.130696	0.0541769	0.0205002	0.0661194	0.00207435
PB_293	hmi-novel-109-5p	hmi-novel-109	19.9587	44.1129	17.2702	12.6243	9.81398	4.58099	0.716248	0.691174	1.7429	1.73536	1.24171
PB_295	hmi-mir-190-a-3p	hmi-mir-190-a	454.812	3249.77	6471.46	7002.6	7875.59	5356.32	1862.86	1160.19	717.248	595.88	942.515
PB_295	hmi-mir-190-a-5p	hmi-mir-190-a	10684.1	11813.3	16420.5	24640.7	20348.7	23202.7	18207	12606.6	10314.1	9010.45	7544.49
PB_296	hmi-mir-190-c-3p	hmi-mir-190-c	152.853	141.243	137.036	231.382	289.533	154.287	196.244	191.766	129.489	135.085	149.556
PB_296	hmi-mir-190-c-5p	hmi-mir-190-c	26186.8	30476	42417.5	56107.5	58491.3	63049.3	57445.7	31411.2	28964.8	25857	22117.5
PB_297	hmi-mir-205-a-3p	hmi-mir-205-a	21.8875	49.8016	47.6724	34.675	29.8329	20.9721	9.38972	5.64842	9.36073	14.671	13.5609
PB_297	hmi-mir-205-a-5p	hmi-mir-205-a	45.2018	243.071	244.457	130.848	91.7628	56.5273	28.5369	13.791	12.0622	18.4542	18.0128
PB_299	hmi-novel-9-o-1-3p	hmi-novel-9-o-1	6.07885	6.33202	7.12391	6.10554	7.41046	5.08721	4.34305	3.27225	4.56757	6.74288	15.4777
PB_299	hmi-novel-9-o-1-5p	hmi-novel-9-o-1	3.10899	5.2099	5.12439	8.23194	8.06584	6.19427	2.93256	2.68526	2.94567	3.16539	4.01987
PB_30	hmi-novel-79-d-1-3p	hmi-novel-79-d-1	5.98578	6.85774	3.62819	21.8285	9.44667	1.63709	1.89465	0.374112	0.254909	0.0954037	0
PB_30	hmi-novel-79-d-1-5p	hmi-novel-79-d-1	0.799563	2.14659	1.3602	1.49603	2.07221	1.08856	0.512526	0.167236	0.280987	0.380747	0.299395
PB_300	hmi-mir-205-h-3p	hmi-mir-205-h	9.31066	4.15974	3.71975	3.38935	2.76447	2.95703	0.764911	0.591847	0.769883	1.14011	0.67653
PB_300	hmi-mir-205-h-5p	hmi-mir-205-h	0.173044	1.16241	1.72161	0.316622	1.02942	0.518288	0.480236	0.382217	0.457115	0.59007	0.76284
PB_301	hmi-mir-335-o-2-3p	hmi-mir-335-o-2	0	0.413055	0.143335	0	0.0453202	0	0.0522783	0.0086026	0.0240738	0.0386716	0.255695
PB_301	hmi-mir-335-o-2-5p	hmi-mir-335-o-2	0.576814	0.165222	0.11444	0.044183	0	0.041203	0.011586	0.00344104	0.0280248	0.0184247	0.0642798
PB_302	hmi-mir-335-g-3p	hmi-mir-335-g	143.842	856.538	1185.73	541.944	425.27	221.846	99.5555	59.9394	94.3752	112.542	80.37
PB_302	hmi-mir-335-g-5p	hmi-mir-335-g	20.4543	40.7481	52.279	65.5753	53.1274	35.5805	18.8576	12.3327	18.1464	16.7222	5.61358
PB_303	hmi-novel-9-f-1-3p	hmi-novel-9-f-1	199.956	128.831	113.163	79.4728	78.9294	74.6064	113.603	45.2093	57.6919	34.3142	2.20763
PB_303	hmi-novel-9-f-1-5p	hmi-novel-9-f-1	0.442359	0.966035	0.179168	0.281459	0.0385222	0.0515038	0.0408315	0.0132807	0.0150461	0.0205223	0.0267008
PB_307	hmi-novel-9-ad-2-3p	hmi-novel-9-ad-2	0.0513719	0.0268162	0.585037	0.251656	0.543808	0.574746	0.56582	0.634181	1.25965	1.19593	0.627046
PB_307	hmi-novel-9-ad-2-5p	hmi-novel-9-ad-2	0	0.160897	0	0	0	0.0165903	0.0024377	0.00925957	0.0141557	0.0243734	0.0164018
PB_308	hmi-novel-6-q-1-3p	hmi-novel-6-q-1	0.840444	6.54178	0.984736	0.992848	0.824971	0.828506	0.346935	0.384061	0.699719	1.20242	1.93574
PB_308	hmi-novel-6-q-1-5p	hmi-novel-6-q-1	0	9.45085	1.60339	0.622034	1.98506	1.2369	1.26637	0.876387	0.847958	0.87844	1.13079
PB_31	hmi-novel-95-3p	hmi-novel-95	21.8107	7.53663	9.48859	5.59729	4.34568	5.16253	3.5433	1.26827	0.457943	0.679949	0.831742
PB_31	hmi-novel-95-5p	hmi-novel-95	19.7288	19.5537	19.8537	15.8298	12.984	11.3264	4.26653	1.72736	0.833666	1.09471	0.558668
PB_310	hmi-novel-25-a-2-3p	hmi-novel-25-a-2	23.9549	57.6654	45.0447	52.6914	63.2505	61.5771	91.1529	34.9953	34.8431	43.0985	65.7935
PB_310	hmi-novel-25-a-2-5p	hmi-novel-25-a-2	6.16202	34.267	34.4038	26.4452	27.2047	22.6096	11.9509	5.83054	5.13278	7.77706	11.0754
PB_311	hmi-mir-205-e-2-3p	hmi-mir-205-e-2	566.483	807.391	695.995	544.781	370.886	388.956	234.503	143.342	179.622	285.975	251.478
PB_311	hmi-mir-205-e-2-5p	hmi-mir-205-e-2	29.1037	74.398	69.8045	72.2445	64.072	51.9573	17.8504	8.27013	7.85354	11.0287	10.252
PB_312	hmi-novel-9-d-1-3p	hmi-novel-9-d-1	49.489	71.18	30.5203	24.1085	14.7586	27.5723	33.0711	25.9775	59.6009	86.4877	84.7574
PB_312	hmi-novel-9-d-1-5p	hmi-novel-9-d-1	4.14264	19.117	17.6821	16.5627	16.9156	11.8164	7.38599	3.19376	2.21303	2.84759	3.51152
PB_313	hmi-novel-38-3p	hmi-novel-38	30.5444	33.4655	63.3264	44.2997	40.0628	57.0447	31.2364	36.8779	13.3053	15.4763	8.3209
PB_313	hmi-novel-38-5p	hmi-novel-38	10.3367	29.5297	49.5647	55.809	44.6674	37.5584	13.8588	7.69605	5.50827	7.07498	6.61706
PB_314	hmi-mir-29-b-3p	hmi-mir-29-b	40198.5	98882	235582	288986	316618	294971	150967	62877.8	39395.5	37355.1	28788.1
PB_314	hmi-mir-29-b-5p	hmi-mir-29-b	46.248	445.803	828.596	1046.13	658.968	340.435	72.3003	36.7633	27.4928	33.0878	15.3546
PB_315	hmi-novel-8-a-2-3p	hmi-novel-8-a-2	86.3809	189.057	266.392	325.956	243.146	237.732	117.329	99.6561	55.6854	110.394	99.3484
PB_315	hmi-novel-8-a-2-5p	hmi-novel-8-a-2	423.765	1325.61	1530.76	1589.59	1616.1	1222.36	671.884	342.356	296.658	436.287	638.533
PB_318	hmi-novel-27-1-3p	hmi-novel-27-1	101.472	525.747	557.576	283.55	153.766	90.3092	14.45	19.0891	10.6148	21.4451	9.06936
PB_318	hmi-novel-27-1-5p	hmi-novel-27-1	48.2676	407.595	397.024	257.221	201.996	125.966	42.4026	27.1815	18.0801	17.8841	11.8886
PB_32	hmi-mir-486-2-3p	hmi-mir-486-2	0.259566	0.0804485	0.70506	0.486326	0.0686556	1.3346	1.44078	0.930628	0.123806	0.180834	0.059455
PB_32	hmi-mir-486-2-5p	hmi-mir-486-2	0.56104	0.170304	0.479662	0.282896	0.204886	0.30185	0.118943	0.055943	0.0228024	0.0310628	0.0540613
PB_320	hmi-cfa-novel-13-3p	hmi-cfa-novel-13	30.6062	26.1663	22.3142	20.6397	15.574	9.54954	8.01395	4.87333	6.05304	8.40821	6.45448
PB_320	hmi-cfa-novel-13-5p	hmi-cfa-novel-13	0.460791	0.459118	0.315875	0.343267	0.339317	0.392947	0.017379	0.0202102	0.00603074	0.0256112	0.0124461
PB_321	hmi-novel-137-2-3p	hmi-novel-137-2	5.15775	2.99495	2.08141	0.584266	0.433436	0.458158	2.6827	0.0446427	0.017168	0.0592369	0.145215
PB_321	hmi-novel-137-2-5p	hmi-novel-137-2	2.23882	0.758163	0.665595	0.298886	0.371506	0.0598493	0.0861637	0.00959227	0.0122222	0.0265467	0.040034
PB_322	hmi-novel-114-3p	hmi-novel-114	19.9083	19.9961	3.52289	2.82389	2.02483	0.76532	0.139908	0.0325914	0.593675	0.985509	1.11627
PB_322	hmi-novel-114-5p	hmi-novel-114	23.2097	20.3111	3.26992	2.62294	2.09423	0.864763	0.175132	0.089424	0.729618	1.37046	1.39791
PB_323	hmi-novel-157-3p	hmi-novel-157	0	0	0.501386	0.0675502	0	0	0	0	0	0.00745514	0
PB_323	hmi-novel-157-5p	hmi-novel-157	2.09743	5.306	1.19105	1.07176	0.401039	0.204417	0.128082	0.0855289	0.176175	0.303421	0.183562
PB_324	hmi-novel-40-e-2-3p	hmi-novel-40-e-2	15.0734	15.8429	3.09553	4.55456	4.96062	2.47512	3.62906	0.789205	0.331293	0.503067	0.48662
PB_324	hmi-novel-40-e-2-5p	hmi-novel-40-e-2	26.5218	44.1085	38.8426	31.604	28.7031	23.8199	14.8919	6.10504	5.72329	8.45821	11.4957
PB_325	hmi-novel-170-3p	hmi-novel-170	0	0.149651	0.0244382	0.574805	0.0164773	0.00474009	0.0024377	0	0.00522046	0.0203956	0.0259532
PB_325	hmi-novel-170-5p	hmi-novel-170	0	0	0.152739	0	0	0	0.0609425	0	0	0.0268892	0.202609
PB_326	hmi-novel-104-3p	hmi-novel-104	15.4642	8.27894	5.40178	6.63841	8.19874	6.07404	4.3375	2.13932	1.92553	2.84388	2.90173
PB_326	hmi-novel-104-5p	hmi-novel-104	0.0513719	0.0268162	0	0.0443956	0.257528	0	0.0011586	0.0113729	0.0587164	0.0510412	0.113166
PB_327	hmi-novel-23-f-1-3p	hmi-novel-23-f-1	0.921582	1.34081	0.608318	0.836936	0.749176	0.545862	0.599978	0.382156	0.326042	0.515053	0.648694
PB_327	hmi-novel-23-f-1-5p	hmi-novel-23-f-1	0.359747	1.34081	1.71508	0.227787	1.59737	1.01834	1.39942	1.4281	1.57243	2.43725	1.85768
PB_328	hmi-novel-8-d-1-3p	hmi-novel-8-d-1	5.41225	18.3887	26.1497	27.1691	23.9828	18.5621	6.79765	3.14076	2.24838	3.17319	3.98567
PB_328	hmi-novel-8-d-1-5p	hmi-novel-8-d-1	1.85269	4.41451	2.39449	1.14632	2.54478	1.62799	2.05529	1.03057	1.11728	1.94667	1.13477
PB_329	hmi-novel-9-o-3-3p	hmi-novel-9-o-3	6.07885	6.33202	7.12391	6.10554	7.41046	5.08721	4.34305	3.27225	4.56757	6.74288	15.4777
PB_329	hmi-novel-9-o-3-5p	hmi-novel-9-o-3	2.36362	0.0536323	0.969291	0	0.151823	0.568644	0.239251	0.111191	0.0492216	0.0828442	0.0518587
PB_330	hmi-mir-31-3p	hmi-mir-31	70.1747	197.098	798.992	200.932	300.516	545.626	1000.08	1769.62	1661.82	2346.61	1393.81
PB_330	hmi-mir-31-5p	hmi-mir-31	2612.22	2778.96	10441.9	2194.72	2871.55	9364.06	28758.9	54827.8	43334.5	46947.1	19516.8
PB_332	hmi-novel-2-3p	hmi-novel-2	31794	26932.5	7813.1	4833.35	3416.81	1550.44	812.318	1708.17	2994.75	4420.97	4696.94
PB_332	hmi-novel-2-5p	hmi-novel-2	45692.2	33016.4	11022.9	6407.85	5367.1	2723.47	2655.98	3154.79	3409.34	4348.11	1804.86
PB_334	hmi-novel-53-3p	hmi-novel-53	10.0942	78.6687	76.0501	47.5748	44.0898	46.7038	32.8329	13.9078	7.42889	15.4635	12.5634
PB_334	hmi-novel-53-5p	hmi-novel-53	1.84316	0	2.47203	2.82709	1.31977	1.55995	0.652293	0.69955	0.469875	0.950655	1.07877
PB_337	hmi-novel-72-3p	hmi-novel-72	7.96535	28.5763	25.1851	87.806	103.263	53.0548	16.626	1.45563	0.518686	0.747927	0.697142
PB_337	hmi-novel-72-5p	hmi-novel-72	4.25893	8.2611	2.36631	7.03208	9.97661	3.7939	3.30049	0.189897	0.104519	0.126262	0.229962
PB_339	hmi-novel-6-k-1-3p	hmi-novel-6-k-1	0	0	0	0.562918	0.247953	0	0.260049	0.0479613	0.307524	0.12333	0.109211
PB_339	hmi-novel-6-k-1-5p	hmi-novel-6-k-1	2.36362	3.2803	10.3416	7.02691	10.5585	8.05521	4.14897	2.89692	1.95544	2.40064	2.15471
PB_34	hmi-novel-166-2-3p	hmi-novel-166-2	0	0.0619582	0.0143335	0.0451959	0	0.0130352	0.0034758	0.00850674	0.00489974	0.00414888	0.0131655
PB_34	hmi-novel-166-2-5p	hmi-novel-166-2	0.165885	1.27517	0.188826	0	0.00743859	0	0	0	0.0227971	0.0846438	0.0326344
PB_341	hmi-novel-6-p-1-3p	hmi-novel-6-p-1	4.01876	4.16777	4.22483	2.9027	2.28245	2.04204	1.05237	0.870577	1.8742	2.7377	2.79303
PB_341	hmi-novel-6-p-1-5p	hmi-novel-6-p-1	1.61562	0.614931	3.40276	0.471648	1.00882	0.177086	0.447343	0.177073	0.0655588	0.199953	0.131421
PB_342	hmi-novel-81-3-3p	hmi-novel-81-3	5.23137	9.42814	6.38968	7.43143	7.36725	7.11313	2.0211	0.949127	0.700681	1.04487	2.18854
PB_342	hmi-novel-81-3-5p	hmi-novel-81-3	2.26017	1.9608	2.48688	1.20212	1.63736	1.46145	2.07946	0.442696	0.704918	0.563162	1.0957
PB_343	hmi-novel-60-a-1-3p	hmi-novel-60-a-1	96.5708	53.4872	22.8855	10.6896	10.3938	8.18202	216.466	1.94585	1.60947	2.10147	1.58924
PB_343	hmi-novel-60-a-1-5p	hmi-novel-60-a-1	9.86442	5.47136	1.75535	3.05612	2.03155	1.64746	2.72398	0.135567	0.259009	0.152691	0.208103
PB_344	hmi-novel-9-af-1-3p	hmi-novel-9-af-1	0.840444	6.54178	0.984736	0.992848	0.824971	0.828506	0.346935	0.384061	0.699719	1.20242	1.93574
PB_344	hmi-novel-9-af-1-5p	hmi-novel-9-af-1	0	6.70404	0.0716673	0	0	0.0161259	0.00670368	0	0	0	0.00197784
PB_345	hmi-novel-84-3p	hmi-novel-84	23.7058	13.816	21.3082	18.6125	15.4929	9.16238	2.17796	1.73981	1.08876	1.52555	2.68752
PB_345	hmi-novel-84-5p	hmi-novel-84	13.9607	5.92941	13.1495	18.4289	18.1991	12.3374	4.09594	2.11058	1.5448	1.58601	2.68202
PB_35	hmi-mir-335-d-3p	hmi-mir-335-d	0.261374	2.00387	1.4734	1.26536	1.33923	1.97823	1.09292	1.06761	1.91872	2.34461	2.10615
PB_35	hmi-mir-335-d-5p	hmi-mir-335-d	0	0	0	0	0	0.041203	0.0024377	0.0105126	0.0141557	0.0243734	0.0164018
PB_351	hmi-novel-57-3p	hmi-novel-57	155.926	87.9338	36.4857	17.1129	9.64604	8.3858	183.432	1.36967	1.83584	3.31292	2.66072
PB_351	hmi-novel-57-5p	hmi-novel-57	109.573	89.4078	43.0617	50.7487	37.2991	27.4465	10.3609	3.25521	1.51467	1.59874	1.33518
PB_352	hmi-novel-44-3p	hmi-novel-44	5.41225	18.3217	24.077	25.8722	23.6014	18.0589	6.67226	3.09999	2.21062	3.15374	3.97115
PB_352	hmi-novel-44-5p	hmi-novel-44	12.0231	58.406	64.3236	57.2361	45.3653	28.8911	19.9436	11.9933	13.37	23.6301	16.7134
PB_353	hmi-novel-129-3p	hmi-novel-129	33.3564	28.0636	7.23855	4.55335	1.92489	0.103008	0	0.0438026	0.032088	0.001472	0
PB_353	hmi-novel-129-5p	hmi-novel-129	25.4314	16.5164	5.64135	5.66941	1.35098	1.15632	0.599361	0.11535	0	0.00442982	0.0518587
PB_354	hmi-mir-2056-c-4-3p	hmi-mir-2056-c-4	43.9156	39.1428	30.1916	23.8533	22.2075	26.1738	29.7254	22.3505	41.2473	70.6098	96.2947
PB_354	hmi-mir-2056-c-4-5p	hmi-mir-2056-c-4	0.951743	1.12401	0.804933	3.13408	0.977733	0.706361	1.50128	0.52318	0.371034	0.573873	0.229739
PB_355	hmi-novel-79-f-3-3p	hmi-novel-79-f-3	0.576814	0	0.587702	0.0168875	0.145565	0.0340012	0.0829096	0.0551917	0.0675967	0.154442	0.166348
PB_355	hmi-novel-79-f-3-5p	hmi-novel-79-f-3	0.0552949	0.103264	0.201615	0.035163	0.00743859	0	0.0764029	0.0339359	0.0165629	0.0760771	0.0702662
PB_357	hmi-mir-2208-2-3p	hmi-mir-2208-2	231.911	302.76	258.536	250.4	221.655	171.19	91.2167	58.4013	63.2313	90.4927	82.9634
PB_357	hmi-mir-2208-2-5p	hmi-mir-2208-2	43.1901	269.824	481.087	551.124	468.739	413.588	219.889	133.227	109.067	146.007	117.844
PB_358	hmi-mir-7596-3p	hmi-mir-7596	1.05882	0.616338	0.502168	0.207047	0.0219698	0.0177753	0.0164545	0.00438026	0.00835714	0.0723314	0.0185658
PB_358	hmi-mir-7596-5p	hmi-mir-7596	2.30395	0	0.0716673	2.90712	0.270613	0	0	0	0.0210777	0.0336115	0.146342
PB_359	hmi-novel-97-1-3p	hmi-novel-97-1	1.72096	3.16701	5.11793	6.53061	4.38299	4.20278	1.27448	1.06761	0.555898	0.350884	0.425039
PB_359	hmi-novel-97-1-5p	hmi-novel-97-1	1.17292	0.670404	5.61	4.12781	2.82471	2.77933	1.61872	0.60976	0.206786	0.156488	0.418618
PB_36	hmi-novel-83-j-2-3p	hmi-novel-83-j-2	0.350201	0	1.04802	1.20023	0.257506	0.577919	1.27824	0.892358	0.432855	0.514883	0.413302
PB_36	hmi-novel-83-j-2-5p	hmi-novel-83-j-2	3.00719	10.42	13.2026	16.0249	13.0094	10.11	4.80586	2.06888	0.993325	1.21966	0.800232
PB_361	hmi-novel-9-e-1-3p	hmi-novel-9-e-1	39.0701	39.9401	44.6461	31.0186	28.1324	38.067	42.4046	41.3793	59.3889	85.0856	64.505
PB_361	hmi-novel-9-e-1-5p	hmi-novel-9-e-1	0	4.02504	0.022888	0	0	0.0247218	0.0023172	0.0233537	0.0199079	0.0392962	0.256277
PB_362	hmi-mir-124-b-2-3p	hmi-mir-124-b-2	24.3168	27.0882	147.073	33.7243	20.9649	88.0973	417.799	860.62	505.794	515.073	151.297
PB_362	hmi-mir-124-b-2-5p	hmi-mir-124-b-2	7.29583	41.7096	177.669	40.4798	47.2534	189.203	583.841	202.56	86.5539	85.7237	31.1026
PB_363	hmi-novel-12-j-1-3p	hmi-novel-12-j-1	7.92637	7.03318	2.56352	2.03855	2.01988	1.99576	2.76362	1.25398	1.5732	2.36488	3.4281
PB_363	hmi-novel-12-j-1-5p	hmi-novel-12-j-1	3.00719	10.42	13.174	16.0073	13.002	10.1029	4.81317	2.05305	0.995255	1.21796	0.800232
PB_364	hmi-novel-160-3p	hmi-novel-160	0.576814	4.53258	0.455526	0.84172	0.300202	0.0154053	0	0.0695984	0.14066	0.214442	0.422891
PB_364	hmi-novel-160-5p	hmi-novel-160	0.349018	0.607185	0.0501671	0.0691694	0.332066	0	0	0.00131408	0.0626159	0.036538	0.0586363
PB_365	hmi-novel-6-a-1-3p	hmi-novel-6-a-1	85.9155	89.7581	91.0954	80.9411	73.2232	59.6492	39.5989	30.5308	44.1839	57.3221	62.7369
PB_365	hmi-novel-6-a-1-5p	hmi-novel-6-a-1	1767.56	1480.06	1762.47	1770.86	1493.53	1257.73	949.44	638.351	665.263	852.92	853.07
PB_366	hmi-novel-12-c-1-3p	hmi-novel-12-c-1	116.151	102.825	68.7897	65.099	56.3094	46.6554	52.9221	45.7608	84.9339	109.815	113.884
PB_366	hmi-novel-12-c-1-5p	hmi-novel-12-c-1	0	0	0.017166	0.562918	0.320797	0.278136	0.140177	0.0526921	0.0489856	0.00226446	0.118545
PB_367	hmi-novel-25-a-3-3p	hmi-novel-25-a-3	23.9549	57.6654	45.0447	52.6914	63.2505	61.5771	91.1529	34.9953	34.8431	43.0985	65.7935
PB_367	hmi-novel-25-a-3-5p	hmi-novel-25-a-3	6.16202	34.267	34.4038	26.4452	27.2047	22.6096	11.9509	5.83054	5.13278	7.77706	11.0754
PB_369	hmi-novel-71-3p	hmi-novel-71	6.57922	15.5313	11.2799	5.18474	9.21166	2.38045	3.1275	2.6262	2.90147	5.5013	5.70205
PB_369	hmi-novel-71-5p	hmi-novel-71	6.98035	36.2592	45.3177	41.602	44.0141	18.9125	6.42386	2.88423	1.52695	1.88945	3.63196
PB_370	hmi-novel-6-i-2-3p	hmi-novel-6-i-2	0.144203	1.57266	0.796331	0.613039	0.343278	0.352614	0	0.138936	0.163972	0.0885544	0
PB_370	hmi-novel-6-i-2-5p	hmi-novel-6-i-2	3.66992	17.974	19.404	17.8961	19.9009	13.6569	9.23509	3.69017	2.61263	3.38942	4.16065
PB_371	hmi-mir-335-o-3-3p	hmi-mir-335-o-3	0	0.413055	0.143335	0	0.0453202	0	0.0522783	0.0086026	0.0240738	0.0386716	0.255695
PB_371	hmi-mir-335-o-3-5p	hmi-mir-335-o-3	0.576814	0.165222	0.11444	0.044183	0	0.041203	0.011586	0.00344104	0.0280248	0.0184247	0.0771357
PB_372	hmi-novel-168-3p	hmi-novel-168	0	0.525078	0.0855336	0.233768	0.336611	0.311059	0.101952	0.0302532	0.00120369	0.0256265	0
PB_372	hmi-novel-168-5p	hmi-novel-168	0	0.68154	0	0	0.33582	0	0	0	0	0	0
PB_373	hmi-novel-54-3p	hmi-novel-54	13.9383	16.8106	3.84967	4.29597	1.22508	0.815817	0.667961	0.043013	0.0200983	0.0997785	0.098892
PB_373	hmi-novel-54-5p	hmi-novel-54	742.424	635.951	137.15	96.4408	54.5673	31.5404	205.332	3.02717	0.51839	0.246356	0.628465
PB_374	hmi-mir-154-a-3p	hmi-mir-154-a	16482.4	14779.4	4053.49	2595.06	1941.95	825.874	343.746	999.653	1704.43	2681.39	2983.6
PB_374	hmi-mir-154-a-5p	hmi-mir-154-a	15487.6	11935.3	3740.77	2337.94	2117.43	1001.22	649.423	787.465	779.145	1250.48	428.503
PB_375	hmi-novel-118-3p	hmi-novel-118	0	1.70985	0.533522	0.323989	0.180627	0.301916	0.515125	0.643222	1.38241	2.97056	1.13952
PB_375	hmi-novel-118-5p	hmi-novel-118	0.147453	0	0.107501	0.0394043	0	0	0	0	0.0200983	0.032267	0
PB_376	hmi-novel-120-3p	hmi-novel-120	0	0.227937	0.854535	0.692575	0.428411	0.168049	0.0846751	0	0.0107339	0.021303	0.0207435
PB_376	hmi-novel-120-5p	hmi-novel-120	2.63169	7.77825	21.0561	20.1808	12.9863	4.88667	2.34688	0.227985	0.0805567	0.0751708	0.192155
PB_377	hmi-novel-82-3p	hmi-novel-82	329.883	242.423	68.4452	40.5906	22.638	7.14608	3.28757	0.619346	1.08895	3.52933	4.08622
PB_377	hmi-novel-82-5p	hmi-novel-82	38.5575	45.439	6.67562	6.39494	2.79509	1.09766	0.457611	0.0905977	0.105488	0.498235	0.565245
PB_378	hmi-novel-164-3p	hmi-novel-164	1.38435	0.68154	0.0215002	0	0	0.26001	0.737623	0.0724348	0.0890716	0.103024	0.098892
PB_378	hmi-novel-164-5p	hmi-novel-164	0.83638	0.388834	0.342818	0	0	0.235256	0.765657	0.0208898	0	0	0
PB_379	hmi-novel-165-3p	hmi-novel-165	0.40377	0.670404	0	1.16686	0.0123977	0.0592511	0.00463441	0.0476395	0.00289516	0.0109448	0
PB_379	hmi-novel-165-5p	hmi-novel-165	0.938287	0	0.868273	0.139879	0.00906404	0.159573	0	0.138936	0.0300923	0.0452893	0.16051
PB_38	hmi-novel-49-b-1-3p	hmi-novel-49-b-1	3.43066	0.869254	0.708604	0.723619	0.350468	0.841747	0.475105	0.590117	0.629009	1.00279	0.783782
PB_38	hmi-novel-49-b-1-5p	hmi-novel-49-b-1	0	2.22941	0.0859438	0	0.0693712	0.228322	0.0929715	0.153922	0.101308	0.131264	0.369575
PB_380	hmi-novel-169-3p	hmi-novel-169	0	0.0386414	0	0.185763	0.0302085	0.055191	0.0269587	0.0299278	0.0227933	0.0531824	0.0367362
PB_380	hmi-novel-169-5p	hmi-novel-169	0.721017	0	0	0	0	0	0	0	0.0130354	0.035769	0
PB_382	hmi-mir-335-m-2-3p	hmi-mir-335-m-2	11.3847	17.9264	12.2836	6.32876	5.07112	6.2186	7.11927	10.0026	23.4537	30.9574	20.9827
PB_382	hmi-mir-335-m-2-5p	hmi-mir-335-m-2	0.220588	1.67601	0.0931106	0.608048	0.134961	0.852328	0.936832	0.649772	0.614445	1.20999	1.21287
PB_383	hmi-novel-9-k-1-3p	hmi-novel-9-k-1	19.1256	11.6118	18.7858	12.6445	14.3715	12.914	10.5786	8.84171	9.24162	13.9542	15.528
PB_383	hmi-novel-9-k-1-5p	hmi-novel-9-k-1	0.102744	0	0	0	0	0.00293197	0.0024377	0.00350421	0.0141557	0.0427735	0.0164018
PB_384	hmi-novel-60-b-2-3p	hmi-novel-60-b-2	0	0	0	0	0	0	0.39462	0.0438026	0.0300923	0.0184001	0
PB_384	hmi-novel-60-b-2-5p	hmi-novel-60-b-2	0.921582	0.670404	2.69887	1.76897	2.07654	1.68067	1.17639	1.44075	2.30815	2.9682	2.23692
PB_385	hmi-novel-14-2-3p	hmi-novel-14-2	86.7877	87.5977	72.8334	78.8878	53.6339	52.8554	58.933	56.0338	112.839	176.795	211.297
PB_385	hmi-novel-14-2-5p	hmi-novel-14-2	0.405496	0.949709	1.20851	1.51374	0.418231	0.37415	0.334174	0.129386	0.122971	0.17192	0.0850477
PB_386	hmi-novel-17-a-3-3p	hmi-novel-17-a-3	82.2677	122.425	148.764	161.765	124.915	97.9511	73.2505	63.6166	77.3462	121.206	124.75
PB_386	hmi-novel-17-a-3-5p	hmi-novel-17-a-3	2.82097	7.18197	9.919	11.823	8.03938	5.64292	1.69374	0.907531	0.533843	0.788904	0.501109
PB_387	hmi-novel-111-1-3p	hmi-novel-111-1	13.2779	12.5843	3.33929	1.95557	0.792231	0.49554	1.00478	0.0836724	0.00752307	0	0.0518587
PB_387	hmi-novel-111-1-5p	hmi-novel-111-1	25.7228	17.0055	3.78299	2.99894	1.00243	0.64792	1.01682	0.0713166	0.010096	0.00107557	0.0694906
PB_388	hmi-novel-111-2-3p	hmi-novel-111-2	13.2779	12.5843	3.33929	1.95557	0.792231	0.49554	1.00478	0.0836724	0.00752307	0	0.0518587
PB_388	hmi-novel-111-2-5p	hmi-novel-111-2	25.7228	17.0055	3.78299	2.99894	1.00243	0.64792	1.01682	0.0713166	0.010096	0.00107557	0.0694906
PB_389	hmi-novel-111-4-3p	hmi-novel-111-4	13.2779	12.5843	3.33929	1.95557	0.792231	0.49554	1.00478	0.0836724	0.00752307	0	0.0518587
PB_389	hmi-novel-111-4-5p	hmi-novel-111-4	24.339	15.9795	3.57952	2.84791	0.910764	0.600263	0.961971	0.0693982	0.00929205	0.00107557	0.0601561
PB_39	hmi-novel-139-a-3p	hmi-novel-139-a	2.88407	7.3724	0	1.74692	0.226601	0.360246	0.0625645	0.00350421	0.000965052	0.00960985	0
PB_39	hmi-novel-139-a-5p	hmi-novel-139-a	3.08956	17.4891	3.04711	4.70523	0.942095	0.786259	0.207833	0.0545848	0.0950501	0.0493222	0
PB_390	hmi-novel-111-3-3p	hmi-novel-111-3	13.2779	12.5843	3.33929	1.95557	0.792231	0.49554	1.00478	0.0836724	0.00752307	0	0.0518587
PB_390	hmi-novel-111-3-5p	hmi-novel-111-3	25.7228	17.0055	3.78299	2.99894	1.00243	0.64792	1.01682	0.0713166	0.010096	0.00107557	0.0694906
PB_391	hmi-novel-9-a-2-3p	hmi-novel-9-a-2	2858.53	2299.54	847.529	564.377	426.895	444.177	237.82	221.279	325.895	589.514	650.563
PB_391	hmi-novel-9-a-2-5p	hmi-novel-9-a-2	0	0	0.022888	0	0	0.0247218	0.0023172	0.0171188	0.0199079	0.0392962	0.0481746
PB_392	hmi-novel-27-2-3p	hmi-novel-27-2	101.472	525.747	557.576	283.55	153.766	90.3092	14.45	19.0891	10.6148	21.4451	9.06936
PB_392	hmi-novel-27-2-5p	hmi-novel-27-2	48.2676	407.595	397.024	257.221	201.996	125.966	42.4026	27.1815	18.0801	17.8841	11.8886
PB_393	hmi-novel-56-3p	hmi-novel-56	5.76814	1.67601	6.80513	3.67334	5.3456	2.86025	1.22999	0.417597	0.244987	0.661359	0.103717
PB_393	hmi-novel-56-5p	hmi-novel-56	26.4031	69.9893	112.512	98.2165	81.9167	49.3146	17.5555	7.80401	8.62726	7.41171	5.37434
PB_394	hmi-novel-70-3-3p	hmi-novel-70-3	0.721017	2.25937	0.732416	1.03044	1.13441	1.21266	0.646221	0.23378	0.202413	0.30615	0.423101
PB_394	hmi-novel-70-3-5p	hmi-novel-70-3	2.08426	5.33944	3.68757	3.02454	3.84759	3.95845	2.56446	1.39039	1.24138	1.04484	0.581584
PB_395	hmi-mir-4969-5-3p	hmi-mir-4969-5	7.01951	22.0966	80.041	78.4162	40.871	11.5602	2.02439	0.0588301	0.0292731	0.00793936	0
PB_395	hmi-mir-4969-5-5p	hmi-mir-4969-5	6.65809	47.9186	62.3712	35.8681	15.3653	3.07847	0.443187	0.0517886	0.000482526	0	0
PB_396	hmi-mir-12497-3p	hmi-mir-12497	731.526	1048.22	4757.25	1020.19	1362.01	1998.69	12873.9	31289.5	26685.3	30388.3	15744.9
PB_396	hmi-mir-12497-5p	hmi-mir-12497	4.05496	66.8821	158.153	52.2297	57.6543	167.756	552.587	355.424	266.841	216.241	163.795
PB_397	hmi-novel-101-3p	hmi-novel-101	5.13719	167.283	47.9201	43.8416	16.7815	8.41496	1.33926	0.260721	0.116409	0.193418	0.0860854
PB_397	hmi-novel-101-5p	hmi-novel-101	2.5686	17.9465	6.9113	5.67432	2.53819	0.383603	0.319321	0.0876052	0.0200983	0.0482206	0.109211
PB_398	hmi-mir-133-a-3p	hmi-mir-133-a	4.72723	0	3.83841	0.562918	1.77829	1.50375	16.4216	48.0303	32.1257	24.6622	4.86825
PB_398	hmi-mir-133-a-5p	hmi-mir-133-a	1.77233	4.02242	1.1444	1.1721	0.226601	0	2.77072	2.43604	1.25123	0.939364	0.524748
PB_399	hmi-mir-133-b-3p	hmi-mir-133-b	12.3385	19.7956	66.963	29.7366	19.5827	14.5463	160.251	591.535	248.518	226.854	52.9905
PB_399	hmi-mir-133-b-5p	hmi-mir-133-b	0	1.34081	0.716673	0.552288	0	0	3.71286	0.633451	0.741079	0.569331	0.70672
PB_4	hmi-novel-25-e-1-3p	hmi-novel-25-e-1	2.26117	1.09427	1.93647	1.18648	3.5508	2.5335	10.7502	4.739	4.02301	4.84243	11.3827
PB_4	hmi-novel-25-e-1-5p	hmi-novel-25-e-1	6.16202	34.267	34.4038	26.4452	27.2047	22.6096	11.9509	5.83054	5.13278	7.77706	11.0754
PB_400	hmi-novel-29-d-2-3p	hmi-novel-29-d-2	3.64804	13.4031	14.1462	12.2741	12.2949	9.89706	4.31758	3.01163	2.75073	4.16915	4.86222
PB_400	hmi-novel-29-d-2-5p	hmi-novel-29-d-2	26.8965	14.9436	9.42281	6.50309	8.24484	9.35994	8.87467	5.24635	5.70627	10.6297	6.15173
PB_401	hmi-mir-7-1-3p	hmi-mir-7-1	37.4351	53.1151	36.2968	38.0918	33.7236	34.4564	27.7822	32.6078	28.6148	40.041	15.5256
PB_401	hmi-mir-7-1-5p	hmi-mir-7-1	36489.5	35118.9	38107.2	25604.1	22646.9	23033.3	91157.9	96864.6	73560.4	49928.2	21271.3
PB_402	hmi-mir-335-b-3p	hmi-mir-335-b	2.18175	1.8262	4.39833	2.80532	3.26591	1.82246	0.750378	0.341332	0.462406	2.03715	1.41782
PB_402	hmi-mir-335-b-5p	hmi-mir-335-b	1.44352	0	3.30354	2.19693	4.5284	4.76547	2.66689	1.60207	1.24044	2.15277	1.53883
PB_403	hmi-novel-9-l-1-3p	hmi-novel-9-l-1	16.967	28.3771	14.0026	21.4334	14.4401	13.2952	8.41211	6.23178	5.55118	9.20072	8.106
PB_403	hmi-novel-9-l-1-5p	hmi-novel-9-l-1	12.4658	13.766	11.969	13.4352	9.70343	9.17633	3.90234	2.44299	1.32465	1.66808	2.15611
PB_404	hmi-mir-85-3p	hmi-mir-85	35.9935	21.6421	5.72276	3.7339	2.18798	0.995543	0.749299	0.0973596	0.454717	0.00449149	0.364463
PB_404	hmi-mir-85-5p	hmi-mir-85	215.633	152.93	38.9586	21.9852	17.4988	6.4253	2.5801	0.378134	0.226118	0.0178883	0.749039
PB_405	hmi-mir-766-3p	hmi-mir-766	33.7616	32.7411	10.5033	7.45864	2.59064	1.53007	0.184368	0.152125	0.405684	0.539125	1.8064
PB_405	hmi-mir-766-5p	hmi-mir-766	16.5116	37.8445	13.3823	10.6942	7.20254	2.42549	0.736531	0.156678	0.478029	0.699374	3.1643
PB_406	hmi-novel-12-a-1-3p	hmi-novel-12-a-1	1238.46	1198.97	1184.85	1154.2	1046.62	794.297	460.523	156.297	110.496	188.1	211.895
PB_406	hmi-novel-12-a-1-5p	hmi-novel-12-a-1	0.165885	2.74681	1.4745	0.563429	1.96027	1.19708	1.32061	0.890976	0.847958	0.920058	1.1095
PB_407	hmi-mir-335-k-3p	hmi-mir-335-k	14.8335	9.71596	11.1938	13.6305	10.4878	10.8352	5.88903	6.42519	9.28223	17.9052	23.4508
PB_407	hmi-mir-335-k-5p	hmi-mir-335-k	0.419991	2.16001	5.05626	2.05851	3.85138	2.6532	1.71071	1.10638	1.18828	2.41434	1.11963
PB_408	hmi-novel-25-a-1-3p	hmi-novel-25-a-1	23.9549	57.6654	45.0447	52.6914	63.2505	61.5771	91.1529	34.9953	34.8431	43.0985	65.7935
PB_408	hmi-novel-25-a-1-5p	hmi-novel-25-a-1	6.16202	34.267	34.4038	26.4452	27.2047	22.6096	11.9814	5.83054	5.13278	7.78626	11.0754
PB_409	hmi-novel-9-ag-1-3p	hmi-novel-9-ag-1	2.88407	0	1.93858	1.11521	1.34426	0.854719	1.06691	0.715185	0.660556	0.829813	0.513761
PB_409	hmi-novel-9-ag-1-5p	hmi-novel-9-ag-1	0	0	0.5722	0.182255	0	0	0.0862591	0	0	0	0
PB_410	hmi-novel-49-c-1-3p	hmi-novel-49-c-1	0.921582	1.03264	0	0.276144	0.361254	0.177753	0.106012	0.158758	0.1557	0.244091	0.259961
PB_410	hmi-novel-49-c-1-5p	hmi-novel-49-c-1	0	0	0.376665	0	0.47589	0.0592511	0.237066	0.109462	0.059152	0.112272	0.0518587
PB_411	hmi-novel-148-3p	hmi-novel-148	3.72186	62.8849	3.02325	1.72941	1.28295	0.767135	1.25058	0.0438026	0.029242	0.0637115	0.109211
PB_411	hmi-novel-148-5p	hmi-novel-148	0	0	0	0	0.385264	0	0.0522783	0	0.00410147	0.0484173	0
PB_419	hmi-novel-123-a-1-3p	hmi-novel-123-a-1	1.81372	0.562706	0.05722	0.360123	0.0746518	0.084881	0.204158	0.00515099	0.341837	0.484672	0.30693
PB_419	hmi-novel-123-a-1-5p	hmi-novel-123-a-1	0.62764	0.442467	0.14305	0.182255	0.104236	0.116046	0.522783	0.0579969	0.029912	0.0890527	0.10922
PB_42	hmi-novel-6-u-1-3p	hmi-novel-6-u-1	0	0	1.79411	0	0.274622	0	0	0	0	0.00460001	0
PB_42	hmi-novel-6-u-1-5p	hmi-novel-6-u-1	0.921582	1.93207	0.969291	0.0811218	0.846484	0.81399	0.834093	0.651163	0.745486	0.832598	1.16466
PB_420	hmi-novel-123-b-1-3p	hmi-novel-123-b-1	1.81372	0.562706	0.05722	0.360123	0.0746518	0.084881	0.170177	0.00515099	0.340633	0.484672	0.30693
PB_420	hmi-novel-123-b-1-5p	hmi-novel-123-b-1	0.62764	0.442467	0.14305	0.182255	0.104236	0.116046	0.522783	0.0579969	0.029912	0.0890527	0.10922
PB_421	hmi-novel-123-a-2-3p	hmi-novel-123-a-2	1.81372	0.562706	0.05722	0.360123	0.0746518	0.084881	0.170177	0.00515099	0.340633	0.484672	0.30693
PB_421	hmi-novel-123-a-2-5p	hmi-novel-123-a-2	0.62764	0.442467	0.14305	0.182255	0.104236	0.116046	0.522783	0.0579969	0.029912	0.0890527	0.10922
PB_426	hmi-novel-41-3p	hmi-novel-41	98.3141	68.5551	37.5304	68.4557	43.1716	39.2298	19.7258	11.9352	24.8929	19.9994	85.2073
PB_426	hmi-novel-41-5p	hmi-novel-41	7.32812	7.42851	3.92077	22.0807	15.6356	10.0235	4.61648	0.694707	1.18288	1.71758	2.17761
PB_427	hmi-novel-39-3p	hmi-novel-39	0	4.02936	0.109972	0.281459	0	0.471116	0	0.0959227	0.0501906	0.0721785	0.197784
PB_427	hmi-novel-39-5p	hmi-novel-39	207.388	145.313	97.5893	84.784	61.8167	62.5274	29.7064	23.1276	24.8293	27.4895	21.7729
PB_428	hmi-novel-97-2-3p	hmi-novel-97-2	1.72096	3.16701	5.11793	6.53061	4.38299	4.20278	1.27448	1.06761	0.555898	0.350884	0.425039
PB_428	hmi-novel-97-2-5p	hmi-novel-97-2	1.17292	0.670404	5.61	4.12781	2.82471	2.54399	1.61872	0.60976	0.206786	0.156488	0.418618
PB_43	hmi-novel-6-a-4-3p	hmi-novel-6-a-4	85.9155	89.7581	91.0954	80.9411	73.2232	59.6492	39.5989	30.5308	44.1839	57.3221	62.7369
PB_43	hmi-novel-6-a-4-5p	hmi-novel-6-a-4	1767.56	1479.88	1762.47	1770.89	1492.81	1256.73	948.801	637.814	665.074	852.431	852.742
PB_430	hmi-mir-2208-3-3p	hmi-mir-2208-3	231.911	302.76	257.963	247.278	219.131	169.748	90.8051	58.1408	63.167	90.3333	82.8542
PB_430	hmi-mir-2208-3-5p	hmi-mir-2208-3	43.1901	269.824	481.087	551.124	468.739	413.588	219.889	133.227	109.067	146.007	117.844
PB_432	hmi-novel-69-3p	hmi-novel-69	92.5933	75.8158	51.3779	44.1226	45.177	25.1204	13.5195	4.82208	4.22911	5.17797	3.85895
PB_432	hmi-novel-69-5p	hmi-novel-69	15.6326	16.3041	4.83193	5.50606	4.88172	1.93882	1.39992	0.375273	0.164018	0.500158	0.71518
PB_433	hmi-mir-153-3p	hmi-mir-153	9458.6	6049.82	2865.08	2104.43	1658.08	1389.12	2357.9	2476.7	2296.32	2504.01	3412.7
PB_433	hmi-mir-153-5p	hmi-mir-153	4.41176	29.5557	29.514	30.5976	34.86	27.9027	20.9449	11.3195	7.10523	9.17236	6.31599
PB_434	hmi-novel-81-1-3p	hmi-novel-81-1	5.23137	9.42814	6.38968	7.43143	7.36725	7.11313	2.0211	0.949127	0.700681	1.04487	2.18854
PB_434	hmi-novel-81-1-5p	hmi-novel-81-1	2.26017	1.9608	2.48688	1.20212	1.63736	1.46145	2.07946	0.486498	0.704918	0.581562	1.0957
PB_436	hmi-mir-205-e-3-3p	hmi-mir-205-e-3	567.428	807.82	695.933	544.118	370.666	388.842	234.432	143.293	179.576	285.963	251.459
PB_436	hmi-mir-205-e-3-5p	hmi-mir-205-e-3	29.1037	74.398	69.8045	72.2445	64.072	51.9573	17.8504	8.27013	7.85354	11.0287	10.252
PB_437	hmi-mir-1401-3p	hmi-mir-1401	78.3259	85.2689	31.0307	15.9524	12.0643	11.2132	5.7697	3.40649	4.02779	4.87693	6.01864
PB_437	hmi-mir-1401-5p	hmi-mir-1401	4.72723	3.81386	3.90365	5.32927	3.79146	2.88553	0.179815	0.429601	0.255091	0.266483	0.93546
PB_438	hmi-novel-100-3p	hmi-novel-100	3.2852	4.89678	8.24617	10.6861	8.09565	5.33094	2.31015	1.85708	2.74243	2.44673	5.59259
PB_438	hmi-novel-100-5p	hmi-novel-100	0.308231	0.115924	0.068664	0.0337751	0.0566502	0.141346	0.00695161	0.0281025	0.00891802	0.00460001	0.0950507
PB_439	hmi-novel-76-3p	hmi-novel-76	126.638	99.9091	53.8739	35.9368	23.3569	12.7248	4.07304	1.01291	3.01772	3.30668	12.2428
PB_439	hmi-novel-76-5p	hmi-novel-76	26.3761	47.0468	22.737	17.5667	13.1319	4.04742	1.96191	0.20464	0.739238	0.999814	4.53736
PB_44	hmi-novel-12-k-1-3p	hmi-novel-12-k-1	12.7648	8.87744	3.57767	4.03747	2.57628	4.38598	4.01565	1.84881	0.0843109	0.472251	0.431349
PB_44	hmi-novel-12-k-1-5p	hmi-novel-12-k-1	0.12843	0	0.095815	0.275915	0.093661	0.146034	0.0242333	0.014348	0.00516342	0.0055955	0.0049446
PB_440	hmi-novel-35-3p	hmi-novel-35	637.845	513.232	139.292	93.4113	67.1678	30.4034	22.7861	13.9884	50.5465	58.5334	59.5858
PB_440	hmi-novel-35-5p	hmi-novel-35	4.44406	0	1.02215	1.14897	1.18644	0.680024	0.182828	0.643376	1.17117	1.65943	1.58008
PB_441	hmi-novel-8-d-3-3p	hmi-novel-8-d-3	5.41225	18.3887	24.0998	25.844	23.6082	18.0472	6.70624	3.10343	2.21323	3.15479	3.98567
PB_441	hmi-novel-8-d-3-5p	hmi-novel-8-d-3	1.85269	4.41451	2.39449	1.14632	2.54478	1.62799	2.05529	1.03057	1.11728	1.94667	1.12931
PB_442	hmi-novel-73-3p	hmi-novel-73	13.145	10.2182	11.177	12.6253	8.5608	8.74453	1.85161	1.03969	1.25989	0.923766	1.99594
PB_442	hmi-novel-73-5p	hmi-novel-73	130.455	96.303	32.2583	21.3265	24.4454	11.3607	5.59778	3.6461	3.63724	6.3738	6.86185
PB_443	hmi-novel-153-2-3p	hmi-novel-153-2	0	0.442467	0.0122191	0.326493	0	0.0296255	0.130696	0	0.00289516	0.00920003	0.0546053
PB_443	hmi-novel-153-2-5p	hmi-novel-153-2	0.460791	0.442467	0.179168	0	0	0.0592511	0.073458	0.0217039	0.0167683	0.0690441	0.129679
PB_445	hmi-novel-23-a-4-3p	hmi-novel-23-a-4	6.05877	4.15143	2.41795	0.850628	0.53591	0.0982211	0.420815	0.163706	0.215819	0.270793	0.524748
PB_445	hmi-novel-23-a-4-5p	hmi-novel-23-a-4	20.7263	15.4571	29.1516	35.839	41.2996	41.8854	46.1788	40.9828	56.1684	63.795	74.9594
PB_446	hmi-novel-63-a-1-3p	hmi-novel-63-a-1	23.5963	31.048	10.3046	1.9155	4.29078	1.96138	1.13049	1.23394	1.77327	2.9529	2.14474
PB_446	hmi-novel-63-a-1-5p	hmi-novel-63-a-1	12.437	12.8811	11.969	13.2495	9.6842	9.17633	3.90234	2.44299	1.32465	1.66808	2.15611
PB_447	hmi-mir-335-h-3p	hmi-mir-335-h	90.6548	795.037	1100.45	486.145	369.853	173.797	68.066	32.5984	34.8652	48.4329	47.145
PB_447	hmi-mir-335-h-5p	hmi-mir-335-h	0.921582	0	0.512845	0.423268	0.230308	0.176307	0.0304713	0.00613237	0.0564175	0.0134446	0.0141974
PB_449	hmi-mir-12092-3p	hmi-mir-12092	23.7306	15.4232	1.86107	1.67812	0	0.118502	0.121885	0	0.0241263	0	0
PB_449	hmi-mir-12092-5p	hmi-mir-12092	325.159	151.958	63.7717	43.2119	18.5771	9.68164	2.69312	0.398593	0.0501906	0.18004	0.208103
PB_45	hmi-novel-75-d-1-3p	hmi-novel-75-d-1	0	0	0.0305477	0	0.00743859	0.146599	0	0	0	0	0
PB_45	hmi-novel-75-d-1-5p	hmi-novel-75-d-1	0	4.74689	2.78547	2.83855	0.954425	2.09015	0.977639	0.400962	0.0743169	0.155777	0
PB_450	hmi-novel-16-m-1-3p	hmi-novel-16-m-1	0.387996	0.542053	0.246921	0.294649	0.177621	0.140395	0.0216682	0.0380697	0.0314567	0.033275	0.0922742
PB_450	hmi-novel-16-m-1-5p	hmi-novel-16-m-1	3.65328	4.68125	8.2064	8.71518	5.17845	2.51105	1.55122	1.48386	2.18378	2.12113	2.5217
PB_451	hmi-mir-9-b-3p	hmi-mir-9-b	11837.4	11015.9	22065.5	32282.6	35430.2	33288.7	21243.1	11387.7	8809.23	9940.91	5397.32
PB_451	hmi-mir-9-b-5p	hmi-mir-9-b	58.213	83.4005	511.497	497.137	307.381	339.716	121.85	56.1503	64.4074	77.2247	28.3564
PB_452	hmi-novel-16-c-6-3p	hmi-novel-16-c-6	2.6908	0	3.37659	3.57617	1.61018	1.26782	0.690594	0.667491	0.410876	0.794829	0.707258
PB_452	hmi-novel-16-c-6-5p	hmi-novel-16-c-6	28.3596	43.8304	46.7357	45.3394	44.9438	41.6099	41.5837	20.3037	24.5039	34.3101	18.6088
PB_453	hmi-mir-142-a-3p	hmi-mir-142-a	9.57853	1.34081	9.04634	2.28199	5.9253	17.1271	73.5208	40.0175	89.3003	116.709	112.718
PB_453	hmi-mir-142-a-5p	hmi-mir-142-a	29.3546	3.40608	9.04919	13.6776	21.794	23.6741	214.839	22.8985	111.833	337.072	1413.08
PB_454	hmi-mir-991-3p	hmi-mir-991	2.20588	4.02242	10.5628	2.28199	6.64781	18.3157	86.1219	44.2242	99.7408	131.918	125.798
PB_454	hmi-mir-991-5p	hmi-mir-991	145.849	157.388	323.591	91.8445	175.933	381.466	2504.9	1285.87	2803.25	3775.47	5662.67
PB_455	hmi-novel-32-3p	hmi-novel-32	47.8241	38.4932	58.6633	44.0314	43.6926	37.3356	38.97	21.6443	30.2814	35.0232	85.3306
PB_455	hmi-novel-32-5p	hmi-novel-32	24.923	39.0157	44.7753	43.7062	44.6985	41.6985	41.5759	20.3011	24.5676	34.393	18.5574
PB_456	hmi-mir-2208-4-3p	hmi-mir-2208-4	231.911	302.76	257.963	247.278	219.154	169.748	90.8356	58.1408	63.177	90.3387	82.8542
PB_456	hmi-mir-2208-4-5p	hmi-mir-2208-4	43.1901	269.824	481.087	551.124	468.739	413.588	219.889	133.227	109.067	146.007	117.844
PB_457	hmi-mir-205-e-4-3p	hmi-mir-205-e-4	568.326	806.72	695.331	543.638	370.687	388.683	234.258	143.182	179.443	285.872	251.421
PB_457	hmi-mir-205-e-4-5p	hmi-mir-205-e-4	29.1037	74.398	69.8977	72.2445	64.1289	52.001	17.9598	8.31581	7.9222	11.2093	10.3454
PB_459	hmi-novel-5-3p	hmi-novel-5	1411.87	3440.61	6320.2	6984.1	6096.37	4457.76	1095.32	933.266	451.161	656.081	1020.09
PB_459	hmi-novel-5-5p	hmi-novel-5	2671.59	4357.81	7394.18	8828.29	7563.06	7485.67	3818.19	2777.45	1893.21	2441.62	2315.87
PB_46	hmi-mir-335-j-3-3p	hmi-mir-335-j-3	3.12651	2.88646	3.15542	1.40608	1.03886	1.11537	1.16032	0.902737	2.34145	4.3459	3.34302
PB_46	hmi-mir-335-j-3-5p	hmi-mir-335-j-3	17.1365	10.017	1.16378	1.93332	2.18617	1.6142	1.4075	0.805687	0.832797	1.73002	2.58838
PB_460	hmi-mir-7371-3p	hmi-mir-7371	0	2.74681	15.9448	18.8028	13.4426	14.9944	18.4872	9.27921	3.42664	4.14094	1.87641
PB_460	hmi-mir-7371-5p	hmi-mir-7371	1.25885	0.237344	0.51021	0.282896	0.204886	0.312151	0.179886	0.055943	0.0228024	0.0249908	0.0478382
PB_462	hmi-novel-17-a-4-3p	hmi-novel-17-a-4	82.2677	122.425	148.764	161.765	124.915	97.9511	73.2505	63.6166	77.3462	121.206	124.75
PB_462	hmi-novel-17-a-4-5p	hmi-novel-17-a-4	2.82097	7.18197	9.919	11.823	8.03938	5.64292	1.69374	0.907531	0.533843	0.788904	0.501109
PB_463	hmi-novel-14-3-3p	hmi-novel-14-3	86.7877	87.5977	72.8334	78.8878	53.6339	52.8554	58.933	56.0338	112.839	176.795	211.297
PB_463	hmi-novel-14-3-5p	hmi-novel-14-3	0.405496	0.949709	1.20851	1.51374	0.418231	0.37415	0.334174	0.129386	0.122971	0.17192	0.0850477
PB_464	hmi-novel-75-c-1-3p	hmi-novel-75-c-1	0	0	2.32755	1.30097	1.01848	1.23849	0.35963	0.491936	0.0200983	0.0826858	0.00593352
PB_464	hmi-novel-75-c-1-5p	hmi-novel-75-c-1	1.66362	2.15667	1.68497	1.36929	0.771492	1.14326	0.409667	0.222598	0.0781347	0.159524	0.536829
PB_465	hmi-novel-6-f-2-3p	hmi-novel-6-f-2	5.45266	1.03264	0.358336	1.56584	0.702491	0.212957	0.0696992	0.0438026	0.0210777	0.0948231	0.101305
PB_465	hmi-novel-6-f-2-5p	hmi-novel-6-f-2	1.30708	0.855521	0.526483	0.548631	0.489993	0.468416	0.310062	0.172603	0.153303	0.242189	0.203221
PB_466	hmi-mir-4070-3p	hmi-mir-4070	0.115363	1.38373	0	0	0.274622	0	0	0	0.00601846	0.0444157	0.0546053
PB_466	hmi-mir-4070-5p	hmi-mir-4070	11.4234	9.64271	2.31222	0.954068	1.51183	0.363188	0.341451	0.174931	0.147011	0.168849	0.613278
PB_467	hmi-novel-9-v-4-3p	hmi-novel-9-v-4	4.4433	8.14355	6.37961	5.73419	6.60366	4.08346	3.49354	1.79764	2.34641	3.92258	6.05982
PB_467	hmi-novel-9-v-4-5p	hmi-novel-9-v-4	0	0	1.50274	0.684942	0.319613	0.541483	0.182828	0.176105	0.118486	0.210324	0.111042
PB_468	hmi-novel-29-d-3-3p	hmi-novel-29-d-3	3.64804	13.4031	14.1462	12.2741	12.2949	9.89706	4.31758	3.01163	2.75073	4.16915	4.86222
PB_468	hmi-novel-29-d-3-5p	hmi-novel-29-d-3	26.8965	14.9436	9.42281	6.50309	8.24484	9.35994	8.87467	5.24635	5.70627	10.6297	6.15173
PB_469	hmi-novel-36-3p	hmi-novel-36	139.136	128.008	117.515	111.707	91.3334	83.9654	42.9198	29.8935	25.5456	23.5387	16.9999
PB_469	hmi-novel-36-5p	hmi-novel-36	24.2174	15.519	28.7314	23.0946	16.552	24.3775	10.4299	10.0947	6.41809	6.90131	4.22827
PB_470	hmi-mir-873-3p	hmi-mir-873	8.36396	13.541	0.50381	1.95645	0.992422	0.721553	0.423101	0.0959227	0.0653194	0.0380025	0.0416205
PB_470	hmi-mir-873-5p	hmi-mir-873	20.68	11.8048	3.70804	1.67812	1.57963	1.27757	0.611184	0.117429	0.0924772	0.0666207	0.219626
PB_471	hmi-novel-79-e-1-3p	hmi-novel-79-e-1	0.0921582	0.0804485	0.034332	0.202537	0.164684	0.174465	0.148951	0.068256	0.238674	0.214897	0.190535
PB_471	hmi-novel-79-e-1-5p	hmi-novel-79-e-1	3.05711	0	0	0	0	0.0345664	0.302223	0.0398079	0.0186956	0.0437165	0.049446
PB_472	hmi-novel-9-c-1-3p	hmi-novel-9-c-1	177.507	133.042	202.677	163.278	175.775	194.561	153.688	133.499	161.852	235.72	158.931
PB_472	hmi-novel-9-c-1-5p	hmi-novel-9-c-1	96.4185	488.58	888.432	758.318	801.034	539.815	177.028	93.7864	44.3351	56.0816	83.9234
PB_473	hmi-novel-112-3p	hmi-novel-112	1.44475	3.74667	2.25165	0.893515	1.07797	0.838661	0.084777	0.0310709	0.0279515	0.019918	0.241912
PB_473	hmi-novel-112-5p	hmi-novel-112	14.1049	16.8223	19.0959	18.7851	15.4712	8.74519	0.818458	0.845937	0.443701	0.26062	0.109211
PB_474	hmi-novel-19-1-3p	hmi-novel-19-1	13.2842	61.9082	28.9866	33.6073	48.1604	13.1811	2.87685	1.40504	1.60236	2.8212	6.79193
PB_474	hmi-novel-19-1-5p	hmi-novel-19-1	332.582	917.827	1447.06	1271.97	1175.92	712.032	175.001	78.9607	67.3631	71.2173	131.201
PB_475	hmi-novel-19-2-3p	hmi-novel-19-2	13.2842	61.9082	28.9866	33.6073	48.1604	13.1811	2.87685	1.40504	1.60236	2.8212	6.79193
PB_475	hmi-novel-19-2-5p	hmi-novel-19-2	332.582	917.6	1446.96	1271.69	1175.74	711.973	175.001	78.9607	67.3631	71.2173	131.201
PB_476	hmi-novel-22-a-3p	hmi-novel-22-a	10.9275	63.0751	29.1221	35.2868	49.2194	12.9947	2.85674	1.39085	1.61655	2.83922	6.79193
PB_476	hmi-novel-22-a-5p	hmi-novel-22-a	303.199	863.144	1423.07	1305.69	1149.97	912.311	199.153	158.684	143.252	175.23	181.118
PB_477	hmi-novel-33-1-3p	hmi-novel-33-1	15.8528	63.1473	28.9866	33.6073	48.1604	13.1811	2.87685	1.40504	1.60236	2.8212	6.79193
PB_477	hmi-novel-33-1-5p	hmi-novel-33-1	23.0062	31.572	42.817	30.8057	25.1446	16.0688	4.65365	7.82108	15.1625	32.2966	21.8058
PB_478	hmi-novel-33-3-3p	hmi-novel-33-3	5.90894	9.3355	3.61806	1.44199	1.2504	0.324517	0	0.317515	0.104409	0.628885	0.212928
PB_478	hmi-novel-33-3-5p	hmi-novel-33-3	31.9513	31.572	42.9102	29.0475	25.1446	16.0688	4.65365	7.82108	15.1625	32.2966	21.8058
PB_479	hmi-mir-205-c-3p	hmi-mir-205-c	8.82352	11.8204	3.24399	1.96052	2.69486	3.53033	2.1665	1.27912	1.093	1.84193	1.34075
PB_479	hmi-mir-205-c-5p	hmi-mir-205-c	0.25686	0	0.716673	0.562918	0	0.499213	0.182828	0.181949	0.102377	0.205629	0.098892
PB_48	hmi-mir-2056-a-3p	hmi-mir-2056-a	1.97219	5.29943	9.43274	4.28242	4.23844	5.40291	3.32634	3.34151	3.04026	5.25726	5.187
PB_48	hmi-mir-2056-a-5p	hmi-mir-2056-a	5.12836	4.97592	3.14476	2.35562	4.35995	5.13691	3.207	3.76641	7.07082	9.70302	8.38199
PB_480	hmi-novel-33-2-3p	hmi-novel-33-2	3.68633	0	1.7166	0	0	0.363747	0.23172	0.964868	3.31696	9.30176	12.0092
PB_480	hmi-novel-33-2-5p	hmi-novel-33-2	13.8152	23.8025	33.1432	19.6557	15.0063	9.1657	3.37981	7.06527	14.6715	31.7092	21.3996
PB_481	hmi-novel-9-j-1-3p	hmi-novel-9-j-1	2.81412	29.1879	14.0167	20.3623	25.3606	27.784	18.6749	7.79696	10.0132	13.5335	12.1639
PB_481	hmi-novel-9-j-1-5p	hmi-novel-9-j-1	0.0513719	0.0268162	0	0.596683	0.0358865	0	0.00638643	0.00261236	0.00449777	0.0124742	0.00395568
PB_483	hmi-novel-87-3p	hmi-novel-87	0.642149	2.24845	1.83986	2.45986	3.12663	1.27846	0.338841	0.0678761	0.0693063	0.103138	0.157425
PB_483	hmi-novel-87-5p	hmi-novel-87	29.7306	15.8189	17.9095	12.9561	18.5715	13.4046	9.72669	4.16592	3.55324	4.24409	3.39402
PB_484	hmi-novel-9-p-1-3p	hmi-novel-9-p-1	10.1244	11.4616	10.6365	11.333	6.65491	9.08158	5.25442	5.70626	7.36126	10.5151	9.65106
PB_484	hmi-novel-9-p-1-5p	hmi-novel-9-p-1	0.921582	0	0.512845	0.423268	0.191861	0.176307	0.0884013	0.00613237	0.0413714	0.0134446	0
PB_485	hmi-novel-122-1-3p	hmi-novel-122-1	9.06012	6.0835	0.986032	1.40245	0.843172	1.14122	0.657551	0.336495	0.403667	0.383218	0.161236
PB_485	hmi-novel-122-1-5p	hmi-novel-122-1	2.24079	1.35744	0.968519	1.0412	0.965367	0.418269	0.116252	0.0398867	0.0221623	0.0168556	0.0598956
PB_486	hmi-novel-122-2-3p	hmi-novel-122-2	9.06012	6.0835	0.986032	1.40245	0.843172	1.14122	0.657551	0.336495	0.403667	0.383218	0.161236
PB_486	hmi-novel-122-2-5p	hmi-novel-122-2	2.24079	1.35744	0.968519	1.0412	0.965367	0.418269	0.116252	0.0398867	0.0221623	0.0168556	0.0598956
PB_487	hmi-novel-12-l-1-3p	hmi-novel-12-l-1	0.129021	0	1.01369	1.1599	0.213811	0.570809	1.19198	0.82857	0.432855	0.513181	0.413302
PB_487	hmi-novel-12-l-1-5p	hmi-novel-12-l-1	0	3.86414	2.38347	2.03753	0.795351	0.895851	0.578371	0.186679	0.0449576	0.0291537	0.108227
PB_49	hmi-novel-17-a-1-3p	hmi-novel-17-a-1	81.0327	121.909	148.709	161.765	124.915	98.0191	73.2505	63.5991	77.3462	121.196	125.415
PB_49	hmi-novel-17-a-1-5p	hmi-novel-17-a-1	2.82097	7.18197	9.919	11.823	8.03938	5.64292	1.69374	0.907531	0.533843	0.788904	0.501109
PB_490	hmi-novel-9-z-1-3p	hmi-novel-9-z-1	7.5072	6.10329	3.37781	2.21579	3.18988	4.92114	3.38199	2.99515	2.01924	3.40357	2.72427
PB_490	hmi-novel-9-z-1-5p	hmi-novel-9-z-1	0.115363	0	0	0.112584	0.0453202	0.0293197	0.0121885	0.0975138	0.0260947	0.0300757	0.0197784
PB_493	hmi-novel-50-3p	hmi-novel-50	791.658	483.848	164.936	96.4567	52.1153	21.5449	9.80919	1.39083	2.80537	9.46484	7.76226
PB_493	hmi-novel-50-5p	hmi-novel-50	268.857	140.144	50.9539	30.8477	16.8027	7.53659	2.94311	0.388025	0.851714	2.80682	2.16539
PB_494	hmi-novel-131-3p	hmi-novel-131	0.0921582	0.309791	0.022888	0	0.0137311	0.00732993	0.0182974	0.0122647	0.00501685	0.00557796	0.00311152
PB_494	hmi-novel-131-5p	hmi-novel-131	4.3261	2.06527	5.08853	6.7375	7.28386	4.9651	0.98565	0.444764	0.0743169	0.145264	0.098892
PB_495	hmi-novel-90-3p	hmi-novel-90	2.69076	2.02925	6.50383	3.46575	3.32355	3.75507	4.00207	3.58099	4.51882	6.82801	7.41048
PB_495	hmi-novel-90-5p	hmi-novel-90	0	3.40608	0.308169	2.28731	0.749176	0.411699	0.355916	0.0624162	0.0884492	0.0397822	0.103717
PB_496	hmi-novel-6-g-2-3p	hmi-novel-6-g-2	0.913226	1.84812	1.29277	1.25287	2.01909	1.16225	1.2667	0.367934	0.593571	0.597568	0.660063
PB_496	hmi-novel-6-g-2-5p	hmi-novel-6-g-2	3.66992	17.974	19.7262	18.2296	20.0949	13.7698	9.24728	3.69017	2.62349	3.39878	4.2101
PB_497	hmi-novel-153-1-3p	hmi-novel-153-1	0.921582	2.22617	0.040054	0.6988	0	0.0732993	0.0048754	0.0574679	0.159603	0.102411	0.074555
PB_497	hmi-novel-153-1-5p	hmi-novel-153-1	0.921582	2.33344	0	0.552288	0	0.0732993	0	0.043013	0.246504	0.0772609	0.049446
PB_499	hmi-novel-9-n-1-3p	hmi-novel-9-n-1	10.2534	13.4665	12.1734	11.6423	7.31489	9.63153	5.5018	6.0864	7.91916	11.4756	10.3338
PB_499	hmi-novel-9-n-1-5p	hmi-novel-9-n-1	0.154116	0	1.88045	1.27673	1.43836	1.33359	0.816375	0.519492	0.260998	0.274653	0.413157
PB_5	hmi-novel-29-d-5-3p	hmi-novel-29-d-5	0	0.289138	0.122191	0	0	0.0366497	0	0.0148929	0.0170483	0.000368001	0.0610855
PB_5	hmi-novel-29-d-5-5p	hmi-novel-29-d-5	26.8965	14.9436	9.42281	6.50309	8.24484	9.35994	8.87467	5.24635	5.70627	10.6297	6.15173
PB_50	hmi-novel-14-1-3p	hmi-novel-14-1	86.7877	87.5977	72.8334	78.8878	53.6339	52.8554	58.933	56.0338	112.839	176.795	211.297
PB_50	hmi-novel-14-1-5p	hmi-novel-14-1	0.405496	0.949709	1.20851	1.51374	0.418231	0.37415	0.334174	0.129386	0.122971	0.17192	0.0850477
PB_500	hmi-mir-11968-3p	hmi-mir-11968	0	11.0625	16.292	15.929	8.46565	6.04827	0.787387	0.813142	0.261633	0.515798	0.503624
PB_500	hmi-mir-11968-5p	hmi-mir-11968	0.436661	0.227937	0	0	0.0686556	0.0144211	0	0.0107532	0	0.00312801	0
PB_501	hmi-novel-80-3p	hmi-novel-80	3.28784	2.11848	30.7192	54.6588	36.4755	23.4346	5.27087	3.68609	3.34765	4.80254	3.79503
PB_501	hmi-novel-80-5p	hmi-novel-80	0	0.777669	7.23285	11.4365	11.0083	2.01718	0.725538	0.275292	0.363791	0.350082	0.366425
PB_502	hmi-novel-48-3p	hmi-novel-48	15.6326	54.5307	103.18	56.5656	56.6457	39.0152	6.81462	4.56701	2.64199	2.51503	1.99661
PB_502	hmi-novel-48-5p	hmi-novel-48	19.3189	30.6591	58.2553	31.629	34.5396	22.6948	9.20869	11.022	11.9845	13.9437	13.4722
PB_503	hmi-mir-12495-3p	hmi-mir-12495	7497.07	8042.24	2362.75	1308.97	1174.34	1309.03	2895.51	2078.03	1670.18	1730.84	1578.62
PB_503	hmi-mir-12495-5p	hmi-mir-12495	135.737	155.341	190.565	81.2375	121.087	422.322	231.07	216.735	303.105	444.123	523.321
PB_504	hmi-dmo-novel-5-3p	hmi-dmo-novel-5	78.2169	53.8396	7.05532	9.07107	3.30584	1.74354	13.2127	2.87149	2.5049	4.33042	20.8419
PB_504	hmi-dmo-novel-5-5p	hmi-dmo-novel-5	57.7097	62.0139	6.00894	6.41935	2.97711	2.00554	25.4261	1.57619	1.72468	2.3502	12.7514
PB_505	hmi-mir-9579-a-3p	hmi-mir-9579-a	27219.8	29026.3	44901.3	50270.1	41416.7	39517.4	18277	16323.2	17058.5	21991.6	14546.1
PB_505	hmi-mir-9579-a-5p	hmi-mir-9579-a	506.299	2118.62	2190.54	2379.02	2110.2	1472.11	414.301	193.883	180.254	206.429	227.123
PB_506	hmi-novel-137-1-3p	hmi-novel-137-1	5.79225	7.60688	2.72082	2.40422	0.798478	0.645959	2.90778	0.0446427	0.0353278	0.0625171	0.209087
PB_506	hmi-novel-137-1-5p	hmi-novel-137-1	0.987835	0.758163	0.522261	0.298886	0.371506	0.0598493	0.0861637	0.00959227	0.00739692	0.0291227	0.040034
PB_507	hmi-novel-70-1-3p	hmi-novel-70-1	0.721017	2.25937	0.732416	1.03044	1.13441	1.21266	0.646221	0.23378	0.202413	0.30615	0.423101
PB_507	hmi-novel-70-1-5p	hmi-novel-70-1	2.08426	5.33944	3.68757	3.2103	3.84759	3.95845	2.56446	1.39039	1.24138	1.04484	0.581584
PB_509	hmi-novel-4-3p	hmi-novel-4	14326.4	9971.02	3104.78	1951.86	1405.7	897.554	646.745	1141.4	4514.05	3043.56	13237.8
PB_509	hmi-novel-4-5p	hmi-novel-4	4094.37	3667.62	1529.49	825.143	644.27	1384.54	199.783	527.195	1430.97	842.8	2358.22
PB_51	hmi-novel-105-3p	hmi-novel-105	1.84316	9.38566	8.52173	4.31629	5.06086	5.53745	2.21225	1.30555	0.508286	0.451776	1.17665
PB_51	hmi-novel-105-5p	hmi-novel-105	0.642149	12.457	6.79084	3.32967	4.87564	4.31083	2.22176	1.35417	0.788481	0.932857	0.745923
PB_510	hmi-novel-70-2-3p	hmi-novel-70-2	0.721017	2.25937	0.732416	1.03044	1.13441	1.21266	0.646221	0.23378	0.202413	0.30615	0.423101
PB_510	hmi-novel-70-2-5p	hmi-novel-70-2	2.08426	5.33944	3.68757	3.2103	3.84759	3.95845	2.56446	1.39039	1.24138	1.04484	0.581584
PB_511	hmi-novel-61-b-3p	hmi-novel-61-b	0	0	0	0	0.226601	0	0	0.308408	0.239021	0.164702	0
PB_511	hmi-novel-61-b-5p	hmi-novel-61-b	0	0.516318	0.617064	0.484955	0	0.170555	0.296028	0.393592	0.430855	0.591613	0.133767
PB_512	hmi-mir-205-i-3p	hmi-mir-205-i	4.41073	10.1447	7.61479	6.05263	3.71003	3.129	1.83178	0.720252	0.657848	1.05328	1.51138
PB_512	hmi-mir-205-i-5p	hmi-mir-205-i	0.951743	1.89683	0.804933	2.32764	1.01397	0.699032	1.5242	0.506324	0.392794	0.598454	0.355159
PB_513	hmi-novel-18-3p	hmi-novel-18	5316.59	8899.95	2838.32	2473.94	2071.78	1581.51	1211.51	155.462	71.0727	87.4459	199.996
PB_513	hmi-novel-18-5p	hmi-novel-18	1.44664	2.16825	0.557806	0.430043	0.483067	0.227612	0.320104	0.0364672	0.0733419	0.0398698	0.114063
PB_517	hmi-novel-23-e-1-3p	hmi-novel-23-e-1	0.721017	0	0	0	0.226601	0.146599	0.322334	0.0909743	0.1568	0.344727	0.616141
PB_517	hmi-novel-23-e-1-5p	hmi-novel-23-e-1	5.50572	4.81235	7.2662	6.48624	7.92013	8.11158	15.0725	10.7942	19.02	25.6744	24.9193
PB_518	hmi-mir-190-d-3p	hmi-mir-190-d	40.3368	145.83	146.481	192.423	220.484	211.871	99.7205	62.2367	50.8904	68.7465	23.5995
PB_518	hmi-mir-190-d-5p	hmi-mir-190-d	66299.6	69583.7	70113.3	70517.2	76798.1	88962.4	87670	72990.4	56709.2	52755.9	29918.5
PB_519	hmi-mir-190-b-3p	hmi-mir-190-b	134.091	1008.85	1211.37	1519.43	1323.82	1158.61	483.945	587.748	159.204	131.858	94.6042
PB_519	hmi-mir-190-b-5p	hmi-mir-190-b	33142.2	44134.7	47087.3	52188.7	48929.7	60975.2	60511.4	50749.5	39448.2	28986.4	15744.9
PB_520	hmi-mir-392-3p	hmi-mir-392	0.346088	5.47136	0.779602	1.19686	1.64468	0.377062	0.0312068	0.00821195	0.00337768	0.0278092	0.0049446
PB_520	hmi-mir-392-5p	hmi-mir-392	0.757064	1.82047	3.41768	4.67632	4.27379	2.30346	0.3003	0.106465	0.0386475	0.0534375	0.0538736
PB_521	hmi-novel-140-3p	hmi-novel-140	8.01684	13.7742	0.610954	0	0.226601	0.851495	0.644668	0.0489642	0.182754	0.121821	0.426524
PB_521	hmi-novel-140-5p	hmi-novel-140	8.07236	8.12564	2.2176	1.16475	1.33442	1.34011	0.145931	0.0438026	0.182572	0.112108	0.131912
PB_522	hmi-novel-9-ai-1-3p	hmi-novel-9-ai-1	0	0	0	0.0788086	0.566502	0	0.0884013	0.0438026	0.0249766	0.146765	0
PB_522	hmi-novel-9-ai-1-5p	hmi-novel-9-ai-1	2.74164	0.268162	0.380556	1.26172	0.189807	0.147822	0.0810536	0.162806	0.00796168	0.112224	0.249268
PB_524	hmi-novel-6-i-1-3p	hmi-novel-6-i-1	0	4.74689	0.5722	2.43382	0	0.558629	0.441206	0.0479613	0	0.0537784	0
PB_524	hmi-novel-6-i-1-5p	hmi-novel-6-i-1	3.66992	17.974	19.404	18.0537	19.8351	13.638	9.31513	3.85997	2.65565	3.38273	4.12872
PB_525	hmi-mir-335-o-4-3p	hmi-mir-335-o-4	0	0.413055	0.143335	0	0.0453202	0	0.0522783	0.0086026	0.0240738	0.0386716	0.255695
PB_525	hmi-mir-335-o-4-5p	hmi-mir-335-o-4	0.576814	0.165222	0.11444	0.044183	0	0.041203	0.011586	0.00344104	0.0280248	0.0184247	0.0642798
PB_526	hmi-novel-12-m-1-3p	hmi-novel-12-m-1	3.49018	5.70026	3.09347	1.22662	0.798435	0.55373	0.542562	0.700739	0.204741	0.479239	1.18484
PB_526	hmi-novel-12-m-1-5p	hmi-novel-12-m-1	0.586726	0.107265	0.439491	0.210761	0.178493	0.400154	0.251086	0.256892	0.153303	0.238509	0.210866
PB_527	hmi-novel-6-s-1-3p	hmi-novel-6-s-1	0	0	0.253554	0.0574484	0	0.0733853	0.00670368	0.0141805	0.00969444	0.0388504	0.0158227
PB_527	hmi-novel-6-s-1-5p	hmi-novel-6-s-1	0.0921582	0.39716	0.951415	1.13919	1.40834	0.702558	0.818101	0.479948	0.359518	1.43759	1.01812
PB_528	hmi-novel-6-s-2-3p	hmi-novel-6-s-2	0	0	0.253554	0.0574484	0	0.0733853	0.00670368	0.0141805	0.00969444	0.0388504	0.0158227
PB_528	hmi-novel-6-s-2-5p	hmi-novel-6-s-2	0.0921582	0.39716	0.951415	1.13919	1.40834	0.702558	0.818101	0.479948	0.359518	1.43759	1.01812
PB_53	hmi-novel-16-m-2-3p	hmi-novel-16-m-2	0.387996	0.542053	0.246921	0.294649	0.177621	0.140395	0.0216682	0.0372094	0.0314567	0.033275	0.0922742
PB_53	hmi-novel-16-m-2-5p	hmi-novel-16-m-2	3.65328	4.68125	8.2064	8.71518	5.17845	2.51105	1.55122	1.483	2.18378	2.12113	2.5217
PB_530	hmi-novel-63-b-2-3p	hmi-novel-63-b-2	0	3.06617	1.92765	0.891652	0.374588	0.103008	0.161167	0.117429	0.097343	0.0876029	0.267533
PB_530	hmi-novel-63-b-2-5p	hmi-novel-63-b-2	12.437	12.8811	11.8545	13.2495	9.63752	9.26429	3.88665	2.43822	1.32345	1.66079	2.13633
PB_531	hmi-mir-929-3p	hmi-mir-929	31.1482	232.848	129.389	152.488	63.8176	26.9152	1.45038	1.75182	0.94151	0.857912	0.826917
PB_531	hmi-mir-929-5p	hmi-mir-929	1068.39	26571.2	9307.21	4626.94	2409.06	435.419	34.3959	11.3286	6.48435	5.06496	7.47586
PB_532	hmi-mir-337-3p	hmi-mir-337	0	0	0.0427668	0	0.0181281	0.315859	0.00609425	0	0	0.00295781	0
PB_532	hmi-mir-337-5p	hmi-mir-337	1.88592	2.16109	0.795507	1.2016	0.137311	0.182455	0.0706747	0.0168856	0.028146	0.0290771	0
PB_533	hmi-mir-2208-5-3p	hmi-mir-2208-5	231.911	302.76	257.963	247.801	219.131	169.748	90.8051	58.1408	63.167	90.3424	82.8542
PB_533	hmi-mir-2208-5-5p	hmi-mir-2208-5	43.1901	269.824	481.087	551.124	468.739	413.588	219.889	133.227	109.067	146.007	117.844
PB_535	hmi-novel-23-a-1-3p	hmi-novel-23-a-1	8.09809	12.4752	17.4817	22.1395	30.5522	33.7045	14.2986	15.2286	21.6808	21.7202	21.5465
PB_535	hmi-novel-23-a-1-5p	hmi-novel-23-a-1	20.7263	15.4571	29.1516	35.839	41.2996	41.9143	46.1788	40.9828	56.1835	63.8068	74.9076
PB_536	hmi-novel-108-3p	hmi-novel-108	0.921582	1.70304	2.0443	0.562918	0.7385	0.313478	0.120379	0.465086	0.998488	0.653025	3.05576
PB_536	hmi-novel-108-5p	hmi-novel-108	12.7485	7.89562	2.99137	0.557603	0.339901	0.455621	0.141999	0.48617	2.12835	1.35136	6.79107
PB_54	hmi-novel-8-d-2-3p	hmi-novel-8-d-2	5.41225	18.3887	24.0998	25.844	23.6082	18.0472	6.70624	3.10343	2.21323	3.15479	3.98567
PB_54	hmi-novel-8-d-2-5p	hmi-novel-8-d-2	1.85269	4.41451	2.39449	1.14632	2.54478	1.62799	2.05529	1.03057	1.11728	1.94667	1.12931
PB_541	hmi-novel-9-g-2-3p	hmi-novel-9-g-2	139.437	115.377	38.5284	26.6508	18.0958	13.0289	16.4919	13.1097	20.0098	28.7526	21.4009
PB_541	hmi-novel-9-g-2-5p	hmi-novel-9-g-2	5.65158	14.1012	3.26436	1.40635	1.30666	0.905545	0.658023	0.416955	0.519919	0.714383	0.721588
PB_543	hmi-novel-119-3p	hmi-novel-119	20.5648	22.4971	9.72845	9.31131	4.55346	2.2653	1.25595	0.565121	0.42722	0.508965	0.563193
PB_543	hmi-novel-119-5p	hmi-novel-119	3.34702	22.8737	1.27913	3.26975	1.50386	0.626093	0.121885	0.337906	0.130473	0.310956	0.416205
PB_545	hmi-novel-9-u-1-3p	hmi-novel-9-u-1	9.13899	16.6057	13.9767	8.57381	7.03856	6.06406	4.60335	3.33873	3.33781	4.52508	4.71689
PB_545	hmi-novel-9-u-1-5p	hmi-novel-9-u-1	1.02744	12.185	5.08738	8.20078	5.30977	3.85933	1.77476	0.506974	0.511671	0.604894	0.55205
PB_546	hmi-novel-49-c-2-3p	hmi-novel-49-c-2	0.921582	1.03264	0	0.276144	0.361254	0.177753	0.106012	0.158758	0.1557	0.244091	0.259961
PB_546	hmi-novel-49-c-2-5p	hmi-novel-49-c-2	0	0	0.376665	0	0.47589	0.0592511	0.237066	0.109462	0.059152	0.112272	0.0518587
PB_547	hmi-novel-77-3p	hmi-novel-77	156.392	55.2576	22.4274	10.9824	10.6648	4.27286	1.01577	0.8554	0.301239	0.315832	0.158323
PB_547	hmi-novel-77-5p	hmi-novel-77	167.16	62.5297	26.6007	12.1545	11.7971	6.1209	6.78791	7.28658	3.90351	5.71086	2.08518
PB_548	hmi-novel-93-3p	hmi-novel-93	54.8527	59.6378	65.5969	66.4327	11.5238	8.7134	6.24716	0.174421	0.134501	0.141172	0
PB_548	hmi-novel-93-5p	hmi-novel-93	19.2151	19.3219	26.5065	28.6305	4.81073	5.2469	2.74139	0.130618	0.161603	0.0368001	0
PB_549	hmi-novel-124-3p	hmi-novel-124	0.25412	6.88625	0.460532	0.966396	0.746366	0.694272	0.168717	0.0318296	0.0130429	0.0326909	0
PB_549	hmi-novel-124-5p	hmi-novel-124	4.38997	7.91658	3.34766	2.95782	2.82121	1.69299	6.69392	0.729674	0.4242	0.581737	0.712522
PB_550	hmi-novel-138-3p	hmi-novel-138	1.9091	1.06414	1.62339	0.987875	0.813972	0.461785	0.23287	0.0651833	0.0130798	0.0184558	0.019142
PB_550	hmi-novel-138-5p	hmi-novel-138	0.754357	3.20763	5.28378	6.01525	5.25152	2.36585	0.750512	0.111227	0.0366977	0.0406793	0.0594842
PB_551	hmi-novel-9-g-3-3p	hmi-novel-9-g-3	139.437	115.377	38.5284	26.6508	18.0958	13.023	16.4919	13.1097	20.0098	28.7526	21.3968
PB_551	hmi-novel-9-g-3-5p	hmi-novel-9-g-3	5.65158	14.1012	3.26436	1.40635	1.30666	0.905545	0.658023	0.416955	0.519919	0.714383	0.721588
PB_553	hmi-novel-11-3p	hmi-novel-11	63.1538	105.102	255.051	207.982	183.902	142.177	126.895	162.303	394.07	683.192	407.86
PB_553	hmi-novel-11-5p	hmi-novel-11	126.66	306.859	820.24	758.698	706.265	541.394	596.328	507.716	739.825	1046.47	728.832
PB_554	hmi-mir-335-e-1-3p	hmi-mir-335-e-1	13.1631	45.7914	49.8326	44.8348	56.7707	45.5522	27.8717	13.8622	16.3643	17.1632	16.9361
PB_554	hmi-mir-335-e-1-5p	hmi-mir-335-e-1	0	0.459118	0.352532	0.240358	0.356674	0.378287	0.0356764	0.0123258	0.00757369	0.0157704	0
PB_555	hmi-mir-335-a-1-3p	hmi-mir-335-a-1	8.1409	9.79959	7.59725	6.25592	5.06988	4.5317	3.67056	3.85896	7.9999	14.2488	15.1673
PB_555	hmi-mir-335-a-1-5p	hmi-mir-335-a-1	10.3079	29.4273	50.6674	55.809	44.5101	37.4436	13.8953	7.68257	5.48156	6.91451	6.52893
PB_556	hmi-novel-143-2-3p	hmi-novel-143-2	13.4759	6.59209	2.13157	1.30945	0.536049	0.185612	0.0217956	0.0335562	0.00160786	0.0214659	0.206184
PB_556	hmi-novel-143-2-5p	hmi-novel-143-2	5.21897	9.87984	1.80957	0.676359	0.22342	0.074448	0.106642	0.0109507	0.00752307	0.00906849	0.00829739
PB_557	hmi-mir-335-l-3p	hmi-mir-335-l	16.0337	14.9278	17.6933	12.213	9.12316	11.0419	9.73987	8.15679	8.68231	27.3293	41.4367
PB_557	hmi-mir-335-l-5p	hmi-mir-335-l	22.707	23.4062	13.8453	11.0894	6.57399	8.16951	6.17979	5.72957	5.26533	13.4253	10.9899
PB_558	hmi-novel-13-f-3-3p	hmi-novel-13-f-3	72.7713	61.2516	28.4435	21.3921	16.5827	18.6672	7.63592	4.96569	8.84492	15.3887	11.4174
PB_558	hmi-novel-13-f-3-5p	hmi-novel-13-f-3	6.92283	10.2349	7.27519	8.5409	6.23889	9.48277	2.97729	1.12192	1.11378	1.6999	0.836568
PB_56	hmi-novel-9-aj-1-3p	hmi-novel-9-aj-1	0	0	0	0	0.474554	0.146599	0.0609425	0.043013	0.108437	0.0636893	0.202609
PB_56	hmi-novel-9-aj-1-5p	hmi-novel-9-aj-1	0.0513719	0.0268162	0.154665	0.117575	0.0603856	0.0117279	0.0011586	0.00261236	0.00660423	0.00575194	0.00395568
PB_560	hmi-mir-335-a-2-3p	hmi-mir-335-a-2	8.1409	9.12918	6.43347	6.25592	5.06988	4.5317	3.60961	3.85896	7.9999	14.2488	15.1673
PB_560	hmi-mir-335-a-2-5p	hmi-mir-335-a-2	10.654	29.5297	49.6391	55.809	44.5541	37.5584	13.8588	7.69605	5.51048	6.99238	6.62451
PB_561	hmi-mir-335-a-3-3p	hmi-mir-335-a-3	8.1409	9.12918	6.43347	6.25592	5.06988	4.5317	3.60961	3.85896	7.9999	14.2488	15.1673
PB_561	hmi-mir-335-a-3-5p	hmi-mir-335-a-3	10.654	29.5297	49.6391	55.809	44.5541	37.5584	13.8588	7.69605	5.51048	6.99238	6.62451
PB_562	hmi-mir-335-a-4-3p	hmi-mir-335-a-4	8.71771	9.12918	6.43347	6.25592	5.10833	4.5317	3.60961	3.85896	7.9999	14.2488	15.1673
PB_562	hmi-mir-335-a-4-5p	hmi-mir-335-a-4	11.2308	30.066	49.7535	55.809	44.5926	37.5584	13.8588	7.69605	5.51048	6.99238	6.64429
PB_563	hmi-mir-335-c-1-3p	hmi-mir-335-c-1	6.7017	19.3165	17.4801	11.9026	10.6185	7.40808	5.1606	5.42057	8.63647	12.8782	12.4441
PB_563	hmi-mir-335-c-1-5p	hmi-mir-335-c-1	9.43314	10.4002	11.0404	11.2506	7.82419	7.3817	9.86526	6.16728	9.72752	13.124	12.9917
PB_564	hmi-novel-21-3-3p	hmi-novel-21-3	4.5349	34.2103	25.8117	24.9694	31.2967	22.5703	5.28764	3.1495	2.60648	3.8183	3.97933
PB_564	hmi-novel-21-3-5p	hmi-novel-21-3	44.9681	90.433	106.919	96.1164	88.258	97.2385	68.5461	42.1314	36.7265	53.1358	45.525
PB_565	hmi-mir-335-e-2-3p	hmi-mir-335-e-2	13.1631	45.7914	49.8326	44.8348	56.7707	45.5522	27.8717	13.8622	16.3643	17.1632	16.9361
PB_565	hmi-mir-335-e-2-5p	hmi-mir-335-e-2	0	0.459118	0.352532	0.240358	0.356674	0.378287	0.0356764	0.0123258	0.00757369	0.0157704	0
PB_566	hmi-novel-28-5-3p	hmi-novel-28-5	8.23003	25.2885	38.8619	53.373	36.1885	41.1222	13.4415	6.36534	4.25392	6.51072	4.99379
PB_566	hmi-novel-28-5-5p	hmi-novel-28-5	12.57	27.0629	51.7398	56.0112	50.6367	57.1128	33.323	13.6029	8.0934	7.7184	4.87874
PB_567	hmi-mir-335-c-2-3p	hmi-mir-335-c-2	6.39347	19.3165	17.4801	11.9026	10.5762	7.40808	5.1606	5.42057	8.63647	12.8693	12.5222
PB_567	hmi-mir-335-c-2-5p	hmi-mir-335-c-2	12.0017	10.5654	11.0404	12.3765	8.34676	7.9981	10.556	6.48408	9.87231	13.4302	13.1089
PB_568	hmi-novel-28-1-3p	hmi-novel-28-1	8.23003	25.4359	38.9291	53.373	36.1885	41.1222	13.4415	6.36534	4.25392	6.51072	4.99379
PB_568	hmi-novel-28-1-5p	hmi-novel-28-1	12.57	27.0629	51.7398	56.0112	50.6367	57.1128	33.323	13.6029	8.0934	7.7184	4.87874
PB_569	hmi-novel-28-2-3p	hmi-novel-28-2	8.23003	25.4359	38.9291	53.373	36.1885	41.1222	13.4415	6.36534	4.25392	6.51072	4.99379
PB_569	hmi-novel-28-2-5p	hmi-novel-28-2	12.57	27.0629	51.7398	56.0112	50.6367	57.1128	33.323	13.6029	8.0934	7.7184	4.87874
PB_57	hmi-mir-506-a-3p	hmi-mir-506-a	9.34035	2.18332	6.62857	9.75356	8.83925	3.21254	2.15253	0.178872	0.0710063	0.281223	0.0702591
PB_57	hmi-mir-506-a-5p	hmi-mir-506-a	0.774129	2.06527	0.751368	1.35775	1.49631	0.528055	0	0	0.0243112	0.0379527	0
PB_570	hmi-novel-143-1-3p	hmi-novel-143-1	13.4759	6.59209	2.07435	1.17138	0.536049	0.174947	0.0217956	0.0335562	0.00160786	0.015707	0.206184
PB_570	hmi-novel-143-1-5p	hmi-novel-143-1	9.70227	10.0364	1.3958	0.781578	0.22342	0.197469	0.112435	0.0109507	0.00752307	0.00357846	0
PB_571	hmi-mir-335-c-3-3p	hmi-mir-335-c-3	6.7017	19.3165	17.4801	11.9026	10.5762	7.40808	5.1606	5.42057	8.63647	12.8708	12.5528
PB_571	hmi-mir-335-c-3-5p	hmi-mir-335-c-3	9.43314	10.5654	11.0404	11.2506	7.82419	7.3817	9.86526	6.17072	9.75761	13.127	13.057
PB_573	hmi-novel-28-6-3p	hmi-novel-28-6	4.7171	7.89816	9.03469	7.69953	6.60399	5.89287	3.74137	1.7668	1.32112	2.35034	3.1213
PB_573	hmi-novel-28-6-5p	hmi-novel-28-6	12.57	27.0629	51.7398	56.0112	50.6367	57.1128	33.323	13.6029	8.0934	7.7184	4.87874
PB_574	hmi-mir-92-a-3p	hmi-mir-92-a	1539.04	2062.11	4367.69	5651.59	5111.01	4870.5	2052.84	1581.99	1820.25	1889.03	1084.01
PB_574	hmi-mir-92-a-5p	hmi-mir-92-a	788.58	2568.75	7185.72	8006.11	7933.22	5238.88	2244.44	1532.15	2621.43	2939.85	3113.73
PB_575	hmi-mir-335-a-5-3p	hmi-mir-335-a-5	9.52459	9.59288	6.51289	6.54189	5.16754	4.54929	3.62485	3.88602	8.03666	14.3127	15.2452
PB_575	hmi-mir-335-a-5-5p	hmi-mir-335-a-5	11.2308	30.066	49.7535	55.809	44.5926	37.5584	13.8588	7.69605	5.51048	6.99238	6.64429
PB_576	hmi-novel-55-4-3p	hmi-novel-55-4	4.57431	3.45222	2.00932	2.15597	1.57614	0.537482	0.0528384	0.0170967	0.00928716	0.71242	0.228635
PB_576	hmi-novel-55-4-5p	hmi-novel-55-4	2.54935	10.1491	18.7478	16.292	10.8075	5.73549	1.01055	0.380154	0.162802	3.02928	0.475441
PB_577	hmi-novel-149-3p	hmi-novel-149	0.316077	0.503668	0.429865	0.649702	0.795356	0.288095	0.121973	0.0685836	0.0298539	0.0342343	0.112367
PB_577	hmi-novel-149-5p	hmi-novel-149	0.964598	1.39692	1.79464	2.60866	2.40796	1.07101	0.345749	0.258396	0.0886841	0.0437007	0.0775623
PB_578	hmi-mir-1175-1-3p	hmi-mir-1175-1	10.8538	7.80177	1.9375	1.17776	0.602681	0.136824	0.02716	0.0269286	0.0058285	0.0172091	0.0557095
PB_578	hmi-mir-1175-1-5p	hmi-mir-1175-1	168.789	114.181	35.7833	22.1837	12.9709	5.54907	28.0028	0.499081	0.0405361	0.039416	0.218813
PB_579	hmi-novel-113-3p	hmi-novel-113	0.771667	0.532646	3.12378	4.15928	5.50172	2.37749	0.530619	0.234232	0.0581355	0.0568259	0.0725427
PB_579	hmi-novel-113-5p	hmi-novel-113	0.807539	6.1909	9.50372	14.8613	11.9093	4.77586	3.84796	0.620174	0.389529	0.2561	0.708828
PB_58	hmi-novel-25-a-4-3p	hmi-novel-25-a-4	23.9549	57.6654	45.0447	52.6914	63.2505	61.5771	91.1529	34.9953	34.8431	43.0985	65.7935
PB_58	hmi-novel-25-a-4-5p	hmi-novel-25-a-4	6.16202	34.267	34.4038	26.4452	27.2047	22.5859	11.9509	5.83054	5.13278	7.77706	11.0754
PB_580	hmi-novel-7-2-3p	hmi-novel-7-2	2119.15	1551.34	512.189	254.051	166.648	156.869	309.638	471.64	657.896	771.092	858.058
PB_580	hmi-novel-7-2-5p	hmi-novel-7-2	5.05391	18.3769	9.12351	6.36549	6.39075	14.4657	21.3354	21.0512	23.9536	31.7319	20.9071
PB_581	hmi-novel-86-3p	hmi-novel-86	10.4998	22.7069	7.41608	10.1878	9.42323	6.77604	2.08371	1.53921	1.29556	1.24849	1.50449
PB_581	hmi-novel-86-5p	hmi-novel-86	6.16927	10.8513	30.1918	25.6104	22.3089	15.0415	4.81098	2.45039	1.19425	2.17036	3.70137
PB_582	hmi-novel-21-4-3p	hmi-novel-21-4	4.5349	34.2103	25.8117	24.9694	31.2967	22.5703	5.28764	3.17101	2.60648	3.8183	3.97933
PB_582	hmi-novel-21-4-5p	hmi-novel-21-4	44.9681	90.433	106.919	96.1164	88.258	97.1355	68.5461	42.1314	36.7144	53.1358	45.525
PB_583	hmi-mir-335-p-1-3p	hmi-mir-335-p-1	8.14373	19.3165	17.4801	11.9026	10.5415	7.40808	5.1606	5.42057	8.63647	12.8708	12.4223
PB_583	hmi-mir-335-p-1-5p	hmi-mir-335-p-1	12.4861	5.28858	7.80211	7.96194	4.78326	5.37228	10.5944	8.31057	6.10931	6.08996	4.95194
PB_584	hmi-novel-29-a-1-3p	hmi-novel-29-a-1	5.0078	14.1873	13.8366	12.0796	12.2422	9.9181	4.25941	3.01704	2.74663	4.16657	4.82265
PB_584	hmi-novel-29-a-1-5p	hmi-novel-29-a-1	3.85122	7.28381	8.47884	8.17878	7.02336	7.6356	10.9664	6.30946	8.32436	13.1213	7.41547
PB_587	hmi-novel-28-3-3p	hmi-novel-28-3	8.23003	25.4359	38.9291	53.373	36.1885	41.1222	13.4415	6.36534	4.25392	6.51072	4.99379
PB_587	hmi-novel-28-3-5p	hmi-novel-28-3	12.57	27.0629	51.7398	56.0112	50.6367	57.1128	33.323	13.6029	8.0934	7.7184	4.87874
PB_589	hmi-novel-28-4-3p	hmi-novel-28-4	8.23003	25.4359	38.9291	53.373	36.1885	41.1222	13.4415	6.36534	4.25392	6.51072	4.99379
PB_589	hmi-novel-28-4-5p	hmi-novel-28-4	12.57	27.0629	51.7398	56.0112	50.6367	57.1128	33.323	13.6029	8.0934	7.7184	4.87874
PB_59	hmi-novel-15-3p	hmi-novel-15	59.2987	452.396	583.85	508.871	295.398	98.0058	45.411	35.5917	32.0475	33.2973	51.7527
PB_59	hmi-novel-15-5p	hmi-novel-15	56.3025	145.814	745.376	888.585	488.672	463.81	182.267	216.41	279.302	555.06	438.087
PB_590	hmi-mir-154-b-3p	hmi-mir-154-b	2.20488	2.68113	0.414289	0.771699	0.332114	0.146233	0.041829	0.0715036	0.0240304	0.0268687	0.0108781
PB_590	hmi-mir-154-b-5p	hmi-mir-154-b	1.52945	3.43356	3.94262	2.85291	2.1358	0.558429	0.832764	0.361016	0.215398	0.165317	0.125504
PB_592	hmi-novel-12-c-2-3p	hmi-novel-12-c-2	109.255	102.577	66.2983	64.1816	55.207	45.7264	51.581	44.1701	81.2157	104.489	109.363
PB_592	hmi-novel-12-c-2-5p	hmi-novel-12-c-2	3.00719	10.42	13.174	16.0073	13.002	10.1029	4.80586	2.05305	0.993325	1.21796	0.800232
PB_593	hmi-novel-29-a-4-3p	hmi-novel-29-a-4	0.202748	0.0804485	0.034332	1.24042	0.687259	0.174465	0.148951	0.116217	0.238674	0.260187	0.408956
PB_593	hmi-novel-29-a-4-5p	hmi-novel-29-a-4	3.85122	7.28381	8.47884	8.17878	7.02336	7.6356	10.9664	6.30946	8.32436	13.1213	7.4526
PB_594	hmi-mir-335-e-3-3p	hmi-mir-335-e-3	13.3105	46.1424	49.4244	44.5495	56.5704	45.2977	27.7504	13.6926	16.2852	17.0181	16.6618
PB_594	hmi-mir-335-e-3-5p	hmi-mir-335-e-3	0.460791	0.459118	0.352532	0.240358	0.356674	0.401743	0.0356764	0.0123258	0.00974506	0.0157704	0
PB_595	hmi-mir-2001-a-3p	hmi-mir-2001-a	7.6113	78.907	115.45	78.9945	63.5441	92.5217	41.7625	47.3244	66.0483	72.0357	62.6561
PB_595	hmi-mir-2001-a-5p	hmi-mir-2001-a	608.977	972.351	3898.78	2981.81	3169.92	4154.94	3485.34	5093.06	5092.81	8725.66	8815.76
PB_596	hmi-mir-737-1-3p	hmi-mir-737-1	2.54619	4.72581	2.22551	1.27164	0.671453	0.607161	0.177762	0.154818	0.231015	0.344295	0.221659
PB_596	hmi-mir-737-1-5p	hmi-mir-737-1	0.859359	3.65718	2.78024	1.60335	0.874853	0.695868	0.14616	0.0718887	0.0171872	0.00917118	0
PB_597	hmi-novel-13-a-3-3p	hmi-novel-13-a-3	1272.07	987.612	500.633	371.353	281.685	203.871	189.948	100.523	124.187	152.737	261.538
PB_597	hmi-novel-13-a-3-5p	hmi-novel-13-a-3	0.460791	0.459118	0.352532	0.240358	0.356674	0.401743	0.0356764	0.0123258	0.00974506	0.0157704	0.0259293
PB_598	hmi-novel-70-4-3p	hmi-novel-70-4	3.26459	2.12118	1.86803	1.65815	1.1705	0.851079	0.430919	0.183617	0.181725	0.348598	0.375253
PB_598	hmi-novel-70-4-5p	hmi-novel-70-4	2.08426	5.33944	3.68757	3.02454	3.84759	3.95845	2.56446	1.39039	1.24138	1.04484	0.581584
PB_599	hmi-novel-51-3p	hmi-novel-51	85.7591	139.971	131.386	144.186	107.558	53.727	16.7347	7.28035	4.09636	7.22704	12.62
PB_599	hmi-novel-51-5p	hmi-novel-51	12.6313	38.6979	25.9343	23.1005	12.926	8.34282	2.93253	1.00689	0.447354	0.772221	2.31482
PB_6	hmi-novel-75-a-1-3p	hmi-novel-75-a-1	0.913899	2.72504	4.15162	3.89398	2.85955	4.52242	1.57275	0.695477	0.0827256	0.165867	0.307573
PB_6	hmi-novel-75-a-1-5p	hmi-novel-75-a-1	5.85405	7.46368	8.67468	6.93539	7.11613	15.8079	9.47739	3.17009	0.78484	0.905038	0.530128
PB_60	hmi-mir-2056-c-5-3p	hmi-mir-2056-c-5	43.9156	39.1428	30.2274	23.8533	22.2075	26.1738	29.7254	22.3724	41.2206	70.6098	96.3936
PB_60	hmi-mir-2056-c-5-5p	hmi-mir-2056-c-5	0	3.7892	1.23446	0.87878	0.74455	1.36511	0.663064	0.748405	0.708104	1.32329	0.506882
PB_600	hmi-novel-13-a-1-3p	hmi-novel-13-a-1	1272.07	987.612	500.669	371.386	281.685	203.93	189.948	100.566	124.187	152.766	261.538
PB_600	hmi-novel-13-a-1-5p	hmi-novel-13-a-1	0.460791	0.459118	0.352532	0.240358	0.356674	0.401743	0.0356764	0.0123258	0.00974506	0.0157704	0.129647
PB_601	hmi-novel-141-3p	hmi-novel-141	0	0	4.3331	0.680128	3.18879	1.88703	1.00129	0.264606	0.176788	0.120539	0.098892
PB_601	hmi-novel-141-5p	hmi-novel-141	0.282545	0.850111	1.16809	0.751737	1.12299	0.62425	0.139062	0.0334674	0.0119281	0.00732827	0.0114089
PB_602	hmi-mir-142-b-3p	hmi-mir-142-b	125.307	64.4825	17.2506	21.1812	7.78365	6.245	160.842	1.53051	1.17512	1.47988	1.62221
PB_602	hmi-mir-142-b-5p	hmi-mir-142-b	54.2108	28.3383	7.47275	7.4261	3.13097	0.698288	13.1943	0.228225	0.154866	0.491538	0.420696
PB_604	hmi-mir-193-3p	hmi-mir-193	59.0744	57.9299	199.927	156.042	75.4763	62.456	278.549	398.096	383.673	450.829	334.643
PB_604	hmi-mir-193-5p	hmi-mir-193	0.25686	8.04485	7.49359	1.10458	0.0430542	0.411699	2.25999	2.55676	1.78238	2.20919	1.44627
PB_605	hmi-novel-12-c-5-3p	hmi-novel-12-c-5	109.434	102.825	66.2983	64.2653	55.207	45.5203	51.4821	44.1701	81.223	104.408	109.16
PB_605	hmi-novel-12-c-5-5p	hmi-novel-12-c-5	3.00719	10.42	13.1081	16.0073	12.9663	10.1029	4.80912	2.05305	0.993567	1.21635	0.79331
PB_606	hmi-mir-335-c-4-3p	hmi-mir-335-c-4	6.7017	19.3165	17.4801	11.9026	10.5762	7.40808	5.1606	5.42057	8.63647	12.8708	12.5528
PB_606	hmi-mir-335-c-4-5p	hmi-mir-335-c-4	9.43314	10.5654	11.0404	11.2506	7.82419	7.3817	9.86526	6.17072	9.72752	13.127	13.057
PB_607	hmi-mir-12496-a-3p	hmi-mir-12496-a	0	6.35586	31.1002	33.3253	81.1639	161.974	133.521	49.1266	48.5101	71.3829	76.2033
PB_607	hmi-mir-12496-a-5p	hmi-mir-12496-a	0	0	0.2861	0.58605	0.247953	2.33071	0.522783	0.316726	0.275231	0.446732	0.929966
PB_608	hmi-novel-13-a-2-3p	hmi-novel-13-a-2	1272.07	987.612	500.633	371.353	281.685	203.871	189.948	100.523	124.187	152.742	261.538
PB_608	hmi-novel-13-a-2-5p	hmi-novel-13-a-2	0.460791	0.459118	0.352532	0.240358	0.356674	0.401743	0.0356764	0.0123258	0.00974506	0.0157704	0.0259293
PB_609	hmi-novel-110-2-3p	hmi-novel-110-2	1.20794	5.42282	4.5606	3.8913	2.27857	0.921107	0.197558	0.0776296	0.0824897	0.0950756	0.0620128
PB_609	hmi-novel-110-2-5p	hmi-novel-110-2	0.933867	0.321794	3.46127	2.76542	1.90423	0.910196	0.275791	0.0549885	0.0156011	0.001472	0.00791136
PB_610	hmi-mir-7-2-3p	hmi-mir-7-2	3.14211	3.5938	19.7255	3.97606	2.76479	3.11166	25.3648	37.3348	43.5967	66.0711	22.3709
PB_610	hmi-mir-7-2-5p	hmi-mir-7-2	36490.6	35116.9	38104.9	25601.8	22647.1	23032.2	91143.8	96850.8	73544.8	49925.8	21241.4
PB_611	hmi-novel-110-4-3p	hmi-novel-110-4	1.20794	5.61053	4.35363	3.79938	2.29966	0.921792	0.197558	0.0737584	0.0824897	0.0351363	0.0541015
PB_611	hmi-novel-110-4-5p	hmi-novel-110-4	1.19073	0.858117	3.23481	2.81629	1.81093	0.819021	0.150888	0.0731409	0.00619186	0.001472	0.0286787
PB_612	hmi-mir-737-2-3p	hmi-mir-737-2	3.39383	4.72581	2.22551	1.27164	0.651059	0.607161	0.177762	0.154818	0.231015	0.344295	0.221659
PB_612	hmi-mir-737-2-5p	hmi-mir-737-2	0.859359	3.65718	2.49224	1.60335	0.874853	0.901884	0.106952	0.0718887	0.0171872	0.00917118	0
PB_613	hmi-novel-85-3p	hmi-novel-85	110.413	86.8022	22.0825	14.1066	7.93423	4.4132	5.04342	0.368173	0.0500732	0.0152085	0.0876697
PB_613	hmi-novel-85-5p	hmi-novel-85	279.59	224.671	62.7057	39.8467	20.5904	12.249	5.61976	1.22784	0.0749833	0.0751098	0
PB_614	hmi-novel-110-3-3p	hmi-novel-110-3	1.20794	5.42282	4.7726	3.99263	2.34552	0.912311	0.197558	0.0776296	0.0824897	0.0950756	0.0620128
PB_614	hmi-novel-110-3-5p	hmi-novel-110-3	1.19073	0.858117	3.23481	2.81629	1.81093	0.819021	0.150888	0.0731409	0.00619186	0.001472	0.0286787
PB_615	hmi-mir-252-3p	hmi-mir-252	41.417	97.1948	372.025	529.801	566.048	628.381	179.645	130.937	123.968	165.502	214.037
PB_615	hmi-mir-252-5p	hmi-mir-252	44.3291	135.461	630.438	1156.9	1456.56	1292.51	878.556	568.639	749.678	1031.79	1183.39
PB_616	hmi-novel-116-2-3p	hmi-novel-116-2	0.368633	0.670404	1.46308	3.034	2.23951	1.71389	0.171151	0	0	0	0
PB_616	hmi-novel-116-2-5p	hmi-novel-116-2	0.165885	0	4.87588	5.43466	5.04493	3.87619	0.652368	0.235662	0.205378	0.124977	0.18739
PB_618	hmi-novel-46-3p	hmi-novel-46	31.6077	4.74689	3.86834	1.67854	2.15698	2.01628	2.05997	0.244572	0.724573	0.498015	0.606114
PB_618	hmi-novel-46-5p	hmi-novel-46	689.062	451.605	150.703	124.943	90.3269	65.8279	222.711	7.9516	5.20232	3.5472	4.73947
PB_619	hmi-novel-29-a-2-3p	hmi-novel-29-a-2	5.0078	14.1873	13.8366	12.0796	12.2422	9.9181	4.25941	2.97324	2.74663	4.16657	4.82265
PB_619	hmi-novel-29-a-2-5p	hmi-novel-29-a-2	3.85122	7.28381	8.47884	8.17878	7.02336	7.6356	10.9664	6.30946	8.32436	13.1213	7.41547
PB_620	hmi-novel-13-a-4-3p	hmi-novel-13-a-4	1271.92	987.612	500.633	371.353	281.685	203.871	189.948	100.523	124.185	152.737	261.512
PB_620	hmi-novel-13-a-4-5p	hmi-novel-13-a-4	0	0.459118	0.352532	0.240358	0.356674	0.378287	0.0356764	0.0123258	0.00757369	0.0157704	0
PB_622	hmi-novel-55-3-3p	hmi-novel-55-3	3.73831	4.18374	2.93675	2.6566	2.00343	0.53484	0.0868193	0.0278114	0.0118999	1.25967	0.27181
PB_622	hmi-novel-55-3-5p	hmi-novel-55-3	2.36954	9.53423	18.6017	16.2526	10.7402	5.44997	1.00222	0.380154	0.159183	2.75009	0.436029
PB_624	hmi-mir-2020-1-3p	hmi-mir-2020-1	2.70017	1.11352	0.244382	0.061921	0.100435	0.0509559	0.0176733	0.00610868	0.0954473	0.283365	0.219353
PB_624	hmi-mir-2020-1-5p	hmi-mir-2020-1	3.32073	3.60572	0.226053	0.189585	0.225604	0.107629	0.0103602	0.09741	0.19169	0.628675	0.839173
PB_625	hmi-mir-2020-2-3p	hmi-mir-2020-2	2.70017	1.11352	0.244382	0.1351	0.100435	0.0509559	0.0176733	0.00610868	0.0954473	0.283365	0.219353
PB_625	hmi-mir-2020-2-5p	hmi-mir-2020-2	3.32073	3.60572	0.226053	0.189585	0.225604	0.107629	0.0103602	0.09741	0.19169	0.628675	0.888619
PB_626	hmi-mir-335-e-4-3p	hmi-mir-335-e-4	13.3105	46.1424	49.4244	44.5495	56.6324	45.2899	27.7504	13.7033	16.2954	17.0256	16.6618
PB_626	hmi-mir-335-e-4-5p	hmi-mir-335-e-4	0.460791	0.459118	0.352532	0.240358	0.356674	0.401743	0.0356764	0.0123258	0.00974506	0.0157704	0
PB_627	hmi-novel-130-3p	hmi-novel-130	1.20794	5.61053	4.87646	3.99263	2.29966	0.932457	0.197558	0.0776296	0.0824897	0.0950756	0.0620128
PB_627	hmi-novel-130-5p	hmi-novel-130	0.703142	1.58215	4.53846	7.15023	5.98255	2.73846	0.725808	0.142664	0.0236363	0.0312925	0.0098892
PB_628	hmi-novel-115-3p	hmi-novel-115	0.416837	0.707275	0.37978	0.0281459	0.168977	0.270508	0.89256	0.0732418	0.0580508	0.0460897	0.031182
PB_628	hmi-novel-115-5p	hmi-novel-115	6.80278	4.10945	0.628519	0.520725	0.507219	0.748482	48.3736	0.241129	0.183354	0.272541	0.261163
PB_629	hmi-novel-106-1-3p	hmi-novel-106-1	13.3067	11.5078	2.43547	2.20156	1.57371	0.666788	1.49131	0.17826	0.469678	0.536187	0.614221
PB_629	hmi-novel-106-1-5p	hmi-novel-106-1	0.674608	2.71427	0.395	0	0.339936	0.0376149	1.36638	0.0564696	0.0854111	0.194585	0.543069
PB_63	hmi-mir-92-c-3p	hmi-mir-92-c	272.289	959.396	3144.47	5405.99	4033.35	4189.82	2268.18	2428.16	3277.99	3487.98	1911.28
PB_63	hmi-mir-92-c-5p	hmi-mir-92-c	5.76814	19.4958	54.702	56.9366	49.1842	31.3003	11.9704	10.0048	20.0936	22.5066	25.665
PB_630	hmi-novel-106-2-3p	hmi-novel-106-2	8.59756	6.7227	1.98694	2.20156	1.25515	0.666788	0.214825	0.1284	0.412421	0.411657	0.35942
PB_630	hmi-novel-106-2-5p	hmi-novel-106-2	0.674608	1.27983	0.395	0	0.202625	0.0376149	0.0289512	0.0130618	0.0281544	0.0745032	0.280484
PB_631	hmi-lpo-novel-5-3p	hmi-lpo-novel-5	4.22974	6.23379	7.45946	6.57807	1.92724	1.31965	0.151623	0.154818	0.231015	0.362695	0.221659
PB_631	hmi-lpo-novel-5-5p	hmi-lpo-novel-5	25.5194	66.8977	93.4213	54.5202	25.3067	8.25799	1.4712	1.0914	0.570298	0.540845	0.529573
PB_632	hmi-mir-335-c-5-3p	hmi-mir-335-c-5	6.7017	19.3165	17.4801	11.9026	10.6185	7.40808	5.1606	5.42057	8.63647	12.8768	12.5123
PB_632	hmi-mir-335-c-5-5p	hmi-mir-335-c-5	9.43314	10.4002	11.0404	11.2506	7.82419	7.3817	9.86526	6.16728	9.72752	13.124	12.9917
PB_633	hmi-mir-3611-1-3p	hmi-mir-3611-1	0.968956	9.23597	15.8451	15.2731	18.0475	11.2215	1.39641	0.143937	0.0627996	0.0534588	0.136111
PB_633	hmi-mir-3611-1-5p	hmi-mir-3611-1	2.82458	16.92	20.7098	18.8851	14.0054	10.2909	2.03174	0.118873	0.0936089	0.0684498	0.0695812
PB_634	hmi-novel-58-3p	hmi-novel-58	55.2326	23.7874	12.0113	4.25032	2.15932	3.25642	301.012	0.549999	0.390303	0.339919	2.80953
PB_634	hmi-novel-58-5p	hmi-novel-58	264.224	118.51	19.6761	15.5077	7.65425	4.53967	8.69792	2.5266	2.53639	2.17907	17.5547
PB_635	hmi-novel-55-6-3p	hmi-novel-55-6	1.7067	1.99717	1.34633	1.81513	1.39004	0.369846	0.0522783	0.0189899	0	0.0307915	0.0991329
PB_635	hmi-novel-55-6-5p	hmi-novel-55-6	2.36954	9.53423	18.636	16.2526	10.7709	5.46027	1.00222	0.380154	0.159183	2.60436	0.435321
PB_636	hmi-novel-66-3p	hmi-novel-66	8.23003	25.4359	38.9291	53.373	36.1885	41.1222	13.4415	6.36534	4.25392	6.51072	4.99379
PB_636	hmi-novel-66-5p	hmi-novel-66	6.43802	3.79076	2.23148	2.41259	1.73027	1.76636	0.681798	0.389587	0.338017	0.655839	0.634802
PB_637	hmi-novel-142-2-3p	hmi-novel-142-2	0.603396	0.174305	0.595526	0.437406	0.328908	0.205647	0.0195387	0.0138347	0.00855482	0.00720709	0.0148338
PB_637	hmi-novel-142-2-5p	hmi-novel-142-2	0.59723	3.14994	2.30784	2.80217	1.95339	0.717181	0.146692	0.0931873	0.0337434	0.0404181	0.0693854
PB_638	hmi-novel-21-5-3p	hmi-novel-21-5	4.5349	34.2103	25.8117	24.9694	31.2967	22.5703	5.28764	3.1495	2.60648	3.8183	3.97933
PB_638	hmi-novel-21-5-5p	hmi-novel-21-5	44.9681	90.433	106.919	96.1164	88.258	97.1355	68.5461	42.1314	36.7144	53.1358	45.525
PB_639	hmi-mir-335-p-2-3p	hmi-mir-335-p-2	6.7017	19.3165	17.4801	11.9026	10.5762	7.40808	5.1606	5.42057	8.63647	12.8708	12.537
PB_639	hmi-mir-335-p-2-5p	hmi-mir-335-p-2	10.6429	5.28858	7.44377	5.96766	4.03674	4.44528	9.74642	7.97531	5.57514	5.48199	4.27095
PB_64	hmi-mir-129-2-3p	hmi-mir-129-2	11.1316	11.9515	2.03151	1.87588	1.64954	1.22836	1.15845	1.45991	4.614	6.17983	4.84813
PB_64	hmi-mir-129-2-5p	hmi-mir-129-2	0	0.268162	0.0488764	0.0788086	0	0	0.0191169	0.0158272	0.00331015	0.0142513	0.180079
PB_640	hmi-novel-12-c-4-3p	hmi-novel-12-c-4	109.434	102.825	66.2983	64.2653	55.207	45.5203	51.4821	44.1701	81.223	104.409	109.16
PB_640	hmi-novel-12-c-4-5p	hmi-novel-12-c-4	3.00719	10.42	13.174	16.0073	13.002	10.1029	4.81317	2.05305	0.995255	1.21796	0.800232
PB_642	hmi-novel-128-1-3p	hmi-novel-128-1	1.89783	1.09304	3.54081	2.30586	2.17075	1.78615	0.45089	0.155054	0.0847567	0.0988153	0.0842291
PB_642	hmi-novel-128-1-5p	hmi-novel-128-1	0.720615	0.773234	3.23163	2.39097	1.05237	0.544531	0.189484	0.0267975	0.0118326	0.0192117	0.014905
PB_643	hmi-mir-335-a-6-3p	hmi-mir-335-a-6	8.71771	9.12918	6.43347	6.25592	5.10833	4.5317	3.60961	3.85896	7.9999	14.2488	15.1673
PB_643	hmi-mir-335-a-6-5p	hmi-mir-335-a-6	11.2308	30.066	49.7535	55.809	44.5926	37.5584	13.8588	7.69605	5.51048	6.99238	6.64429
PB_646	hmi-mir-737-3-3p	hmi-mir-737-3	2.54619	4.89104	2.22551	1.27164	0.651059	0.607161	0.177762	0.154818	0.231015	0.344295	0.221659
PB_646	hmi-mir-737-3-5p	hmi-mir-737-3	0.859359	3.65718	2.49224	1.67182	0.892209	0.733887	0.14616	0.0718887	0.0171872	0.00917118	0
PB_647	hmi-novel-107-3p	hmi-novel-107	1.44203	0	0	0	0.247953	0.439796	0.0609425	0.0438026	0.108547	0.0636893	0
PB_647	hmi-novel-107-5p	hmi-novel-107	0	0	8.63799	7.93273	6.47328	3.59646	2.43775	1.77848	2.49804	2.2183	2.73938
PB_648	hmi-novel-23-a-3-3p	hmi-novel-23-a-3	0.967847	2.60625	0.357619	0.484265	0.500197	0.509594	0.642044	0.457288	0.717909	1.0266	1.31597
PB_648	hmi-novel-23-a-3-5p	hmi-novel-23-a-3	20.8184	16.5894	29.9833	35.6655	41.2474	41.6164	46.2945	40.7579	55.6438	63.1479	74.4842
PB_649	hmi-novel-150-3p	hmi-novel-150	0	3.15538	2.39862	2.53029	2.07888	0.427574	0.240384	0.0164385	0.0235896	0.0183238	0.0158872
PB_649	hmi-novel-150-5p	hmi-novel-150	3.11479	0.688882	2.54619	3.83208	2.76066	0.414881	0.0444379	0.0552393	0.00663369	0.00594509	0.0325903
PB_65	hmi-mir-129-3-3p	hmi-mir-129-3	11.1316	11.9515	2.03151	1.87588	1.64954	1.22836	1.15845	1.45991	4.614	6.17983	4.84813
PB_65	hmi-mir-129-3-5p	hmi-mir-129-3	0	0.268162	0.0488764	0.0788086	0	0	0.0191169	0.0158272	0.00331015	0.0142513	0.180079
PB_650	hmi-novel-42-3p	hmi-novel-42	66.9544	29.8137	10.9801	8.58143	6.07874	3.1777	11.1148	0.525447	0.580815	1.27367	2.36014
PB_650	hmi-novel-42-5p	hmi-novel-42	649.451	452.233	111.569	86.4695	66.8885	35.3164	27.1661	8.4518	20.3392	22.1728	32.3484
PB_651	hmi-novel-55-2-3p	hmi-novel-55-2	3.1433	3.6834	2.65816	2.52139	1.80649	0.458363	0.0711358	0.0249338	0.0118999	1.29905	0.27181
PB_651	hmi-novel-55-2-5p	hmi-novel-55-2	2.36954	9.53423	18.636	16.2526	11.075	5.52131	1.00222	0.380154	0.159183	3.03312	0.480957
PB_652	hmi-novel-59-3p	hmi-novel-59	37.52	68.5604	43.6431	48.3686	25.3622	33.7433	40.1951	13.1384	9.56347	9.56105	12.8487
PB_652	hmi-novel-59-5p	hmi-novel-59	0	7.88656	0.0387716	0.596693	0.906404	0.16102	0.121885	0.0476738	0	0.0820894	0
PB_653	hmi-novel-29-a-3-3p	hmi-novel-29-a-3	5.0078	14.1873	13.8366	12.0796	12.2422	9.9181	4.26726	2.97324	2.74663	4.16657	4.82265
PB_653	hmi-novel-29-a-3-5p	hmi-novel-29-a-3	3.85122	7.28381	8.47884	8.17878	7.02336	7.59852	10.9664	6.30946	8.32436	13.1213	7.41547
PB_654	hmi-novel-142-1-3p	hmi-novel-142-1	0.757512	0.276487	1.25393	1.05238	0.845238	0.329251	0.0437541	0.0386163	0.0141616	0.0165874	0.0359269
PB_654	hmi-novel-142-1-5p	hmi-novel-142-1	0.288407	1.66457	2.21762	2.44007	1.84916	0.717181	0.146692	0.0931873	0.0337434	0.0404181	0.0693854
PB_655	hmi-novel-21-1-3p	hmi-novel-21-1	4.5349	34.2103	25.8117	24.9694	31.2967	22.5703	5.28764	3.1495	2.60648	3.8183	3.97933
PB_655	hmi-novel-21-1-5p	hmi-novel-21-1	52.7521	71.8675	86.7308	84.9259	77.0015	92.2978	67.3883	42.2828	38.271	55.5168	49.879
PB_656	hmi-novel-64-3p	hmi-novel-64	0	0.710628	0.430004	0.276144	0.521083	0.13255	0.383276	0.0582575	0.424572	0.619086	1.431
PB_656	hmi-novel-64-5p	hmi-novel-64	36.1637	21.0528	17.2478	19.2884	12.9526	15.304	4.80598	2.27715	8.60506	14.5516	16.3912
PB_658	hmi-novel-55-1-3p	hmi-novel-55-1	3.73831	4.18374	2.93675	2.62346	2.00343	0.53484	0.0868193	0.0278114	0.0118999	1.30789	0.27181
PB_658	hmi-novel-55-1-5p	hmi-novel-55-1	2.54935	10.1491	18.7764	17.9808	11.3185	5.54183	1.01055	0.380154	0.162802	3.21917	0.48718
PB_66	hmi-novel-9-g-1-3p	hmi-novel-9-g-1	139.437	115.377	38.5284	26.6508	18.0958	13.0289	16.4919	13.1097	20.0098	28.7526	21.4009
PB_66	hmi-novel-9-g-1-5p	hmi-novel-9-g-1	5.65158	14.1012	3.26436	1.40635	1.30666	0.905545	0.658023	0.416955	0.519919	0.714383	0.721588
PB_661	hmi-novel-92-2-3p	hmi-novel-92-2	1.17252	8.92844	9.38594	11.9055	11.9297	4.76971	0.664719	0.265554	0.0785922	0.0720007	0.109718
PB_661	hmi-novel-92-2-5p	hmi-novel-92-2	1.05493	8.85451	11.1132	16.0266	12.2917	7.27374	1.32405	0.220669	0.122821	0.111557	0.0968972
PB_663	hmi-novel-55-5-3p	hmi-novel-55-5	3.73831	3.85145	2.51322	2.57843	1.86923	0.514184	0.0868193	0.0278114	0.00788028	0.524696	0.228635
PB_663	hmi-novel-55-5-5p	hmi-novel-55-5	2.54935	10.1491	18.7478	16.292	10.8075	5.52947	1.01055	0.380154	0.162802	3.09014	0.475441
PB_664	hmi-mir-335-a-7-3p	hmi-mir-335-a-7	8.1409	9.12918	6.43347	6.25592	5.06988	4.5317	3.60961	3.85896	7.9999	14.2488	15.1673
PB_664	hmi-mir-335-a-7-5p	hmi-mir-335-a-7	10.654	29.6101	49.6391	55.809	44.5541	37.5584	13.8588	7.69605	5.51048	7.05322	6.62451
PB_665	hmi-novel-133-3p	hmi-novel-133	2.72633	0.616772	0	1.32824	0.465214	0.53519	0.187511	0.342588	0.503367	0.648797	1.24823
PB_665	hmi-novel-133-5p	hmi-novel-133	0.405496	0.949709	1.20851	1.51374	0.418231	0.37415	0.334174	0.129386	0.122971	0.17192	0.0850477
PB_666	hmi-novel-116-1-3p	hmi-novel-116-1	0.368633	0.670404	1.22658	3.034	2.23951	1.71389	0.171151	0	0	0	0
PB_666	hmi-novel-116-1-5p	hmi-novel-116-1	0.165885	0	5.11238	5.2509	5.27631	3.9153	0.68553	0.250117	0.235471	0.124977	0.135531
PB_667	hmi-novel-70-5-3p	hmi-novel-70-5	3.26459	2.12118	1.86803	1.65815	1.1705	0.851079	0.430919	0.183617	0.181725	0.348598	0.375253
PB_667	hmi-novel-70-5-5p	hmi-novel-70-5	2.08426	5.33944	3.68757	3.02454	3.84759	3.95845	2.56446	1.39039	1.24138	1.04484	0.581584
PB_668	hmi-mir-335-e-5-3p	hmi-mir-335-e-5	13.3105	46.1424	49.4244	44.5495	56.5704	45.2384	27.7504	13.6926	16.2852	17.0181	16.6618
PB_668	hmi-mir-335-e-5-5p	hmi-mir-335-e-5	0.460791	0.459118	0.352532	0.240358	0.356674	0.401743	0.0356764	0.0123258	0.00974506	0.0157704	0
PB_669	hmi-novel-21-2-3p	hmi-novel-21-2	4.5349	34.2103	25.8117	24.9694	31.2967	22.5703	5.28764	3.1495	2.60648	3.81995	3.97933
PB_669	hmi-novel-21-2-5p	hmi-novel-21-2	44.9128	91.7738	106.919	96.1164	88.258	97.1355	68.5461	42.1305	36.7144	53.1358	45.525
PB_67	hmi-novel-126-3p	hmi-novel-126	6.10296	11.4679	3.22006	3.61487	1.71204	0.796746	0.44837	0.169628	0.588626	0.546358	1.11646
PB_67	hmi-novel-126-5p	hmi-novel-126	2.73357	7.15824	2.57901	2.45417	0.940632	0.556506	0.313761	0.114763	0.147837	0.190448	0.656345
PB_670	hmi-mir-1685-3p	hmi-mir-1685	5.85437	4.34016	4.28695	3.02666	1.91248	1.41214	0.146255	0.14558	0.100464	0.100314	0.184898
PB_670	hmi-mir-1685-5p	hmi-mir-1685	38.9181	22.9661	36.2046	56.9184	56.4939	19.6176	4.47641	2.77343	2.30396	2.12152	2.71953
PB_671	hmi-mir-3611-2-3p	hmi-mir-3611-2	0.968956	8.01908	15.4343	14.8166	17.6783	10.9805	1.30754	0.140433	0.052874	0.0429428	0.102651
PB_671	hmi-mir-3611-2-5p	hmi-mir-3611-2	1.64211	16.5895	20.5876	18.5033	13.9669	10.3041	2.02199	0.118873	0.0860859	0.0677138	0.0519493
PB_672	hmi-novel-110-5-3p	hmi-novel-110-5	0	0.612768	0.467608	1.22216	0.952519	0.105801	0	0.0490348	0.00221081	0	0
PB_672	hmi-novel-110-5-5p	hmi-novel-110-5	1.20794	5.61053	4.73313	3.99263	2.29966	0.932457	0.197558	0.0776296	0.0824897	0.0950756	0.0620128
PB_673	hmi-novel-68-3p	hmi-novel-68	8.23003	25.4359	38.9291	53.373	36.1885	41.1222	13.4415	6.36534	4.25392	6.51072	4.99379
PB_673	hmi-novel-68-5p	hmi-novel-68	1.35706	0.751588	0.548553	0.334885	0.261279	0.15538	0.0616927	0.0324861	0.0189495	0.00874604	0.366382
PB_674	hmi-mir-335-a-8-3p	hmi-mir-335-a-8	8.1409	9.12918	6.43347	6.25592	5.06988	4.5317	3.60961	3.85896	7.9999	14.2488	15.1673
PB_674	hmi-mir-335-a-8-5p	hmi-mir-335-a-8	10.654	29.6101	49.6391	55.809	44.5541	37.5584	13.8588	7.69605	5.51048	7.05322	6.62451
PB_675	hmi-novel-12-c-3-3p	hmi-novel-12-c-3	109.674	102.825	66.2983	64.2653	55.207	45.5203	51.4821	44.1701	81.223	104.408	109.16
PB_675	hmi-novel-12-c-3-5p	hmi-novel-12-c-3	3.00719	10.42	13.174	16.0073	13.002	10.1029	4.81317	2.05305	0.995255	1.21796	0.800232
PB_676	hmi-novel-136-3p	hmi-novel-136	5.53857	6.40462	4.22944	3.35129	3.63757	1.45456	0.170811	0.119287	0.0600128	0.0604162	0.0263688
PB_676	hmi-novel-136-5p	hmi-novel-136	0.895406	2.84482	3.47774	3.04898	2.62936	1.28305	0.232157	0.0637996	0.0316606	0.0340893	0.0445071
PB_677	hmi-novel-63-b-1-3p	hmi-novel-63-b-1	0	1.8045	0.401103	1.1456	0.501223	0.308857	0.312017	0.176895	0.209906	0.611382	0.270285
PB_677	hmi-novel-63-b-1-5p	hmi-novel-63-b-1	12.437	12.8811	11.8545	13.2495	9.63752	9.11769	3.88665	2.43822	1.32345	1.66079	2.13633
PB_678	hmi-novel-13-a-5-3p	hmi-novel-13-a-5	1271.92	987.612	500.633	371.353	281.685	203.871	189.948	100.523	124.185	152.737	261.512
PB_678	hmi-novel-13-a-5-5p	hmi-novel-13-a-5	0	0.459118	0.352532	0.240358	0.356674	0.378287	0.0356764	0.0123258	0.00757369	0.0157704	0
PB_679	hmi-novel-134-3p	hmi-novel-134	0.451905	1.75942	0.814817	0.483462	0.19438	0.126241	0.0642098	0.0138483	0	0.00457116	0
PB_679	hmi-novel-134-5p	hmi-novel-134	2.04464	13.9268	13.3539	11.1324	5.71549	1.83944	0.283331	0.130944	0.0518725	0.158771	0.165753
PB_680	hmi-novel-92-1-3p	hmi-novel-92-1	1.17252	8.92844	9.38594	11.9055	11.9297	4.76023	0.664719	0.265554	0.0785922	0.0720007	0.109718
PB_680	hmi-novel-92-1-5p	hmi-novel-92-1	1.05493	8.85451	12.9341	18.0571	16.7978	9.86823	2.34834	0.437313	0.2312	0.175246	0.195789
PB_681	hmi-mir-335-c-6-3p	hmi-mir-335-c-6	6.7017	19.3165	17.4801	11.9026	10.6185	7.40808	5.1606	5.42057	8.63647	12.8782	12.4441
PB_681	hmi-mir-335-c-6-5p	hmi-mir-335-c-6	9.43314	10.4002	11.0404	11.2506	7.82419	7.3817	9.86526	6.16728	9.72752	13.124	12.9917
PB_682	hmi-mir-1175-2-3p	hmi-mir-1175-2	14.7232	10.5156	2.63928	1.38391	0.753882	0.147489	0.499044	0.053884	0.0106538	0.0172091	0.0557095
PB_682	hmi-mir-1175-2-5p	hmi-mir-1175-2	168.789	114.181	35.7833	22.1837	12.9709	5.54907	28.0028	0.499081	0.0405361	0.039416	0.218813
PB_683	hmi-novel-128-2-3p	hmi-novel-128-2	1.89783	1.09304	2.24367	2.30586	2.17075	1.80057	0.45089	0.155054	0.0847567	0.0988153	0.0842291
PB_683	hmi-novel-128-2-5p	hmi-novel-128-2	2.77958	0.731929	1.67631	1.60067	0.957052	0.556528	0.128542	0.0298637	0.00966119	0.0192117	0.014905
PB_684	hmi-novel-29-a-5-3p	hmi-novel-29-a-5	0.202748	0.0804485	0.034332	0.125217	0.164684	0.174465	0.148951	0.068256	0.238674	0.206958	0.200906
PB_684	hmi-novel-29-a-5-5p	hmi-novel-29-a-5	3.85122	7.28381	8.47884	8.17878	7.02336	7.6356	10.9664	6.30946	8.32436	13.1213	7.41547
PB_685	hmi-novel-106-5-3p	hmi-novel-106-5	6.66815	6.0587	1.91847	2.12541	0.985913	0.666788	0.159096	0.1284	0.403184	0.365994	0.35942
PB_685	hmi-novel-106-5-5p	hmi-novel-106-5	0.349338	0.652236	0.263403	0.111627	0.066522	0.00829515	0.00463441	0	0.00664976	0.0125101	0.0232023
PB_686	hmi-novel-106-3-3p	hmi-novel-106-3	6.66815	6.0587	1.91847	2.12541	0.985913	0.666788	0.159096	0.1284	0.403184	0.365994	0.35942
PB_686	hmi-novel-106-3-5p	hmi-novel-106-3	0.822061	0.966028	0.618349	0.061921	0.269147	0.0376149	0.0335856	0.0130618	0.0281544	0.048166	0.280484
PB_687	hmi-novel-106-4-3p	hmi-novel-106-4	6.66815	6.0587	1.91847	2.12541	0.985913	0.666788	0.159096	0.1284	0.403184	0.365994	0.35942
PB_687	hmi-novel-106-4-5p	hmi-novel-106-4	0.822061	0.966028	0.618349	0.061921	0.269147	0.0376149	0.0335856	0.0130618	0.0281544	0.048166	0.280484
PB_688	hmi-mir-338-3p	hmi-mir-338	1.66736	1.9652	7.86768	7.74405	4.24567	1.34139	0.185572	0.157476	0.069152	0.0554257	0.0237341
PB_688	hmi-mir-338-5p	hmi-mir-338	2.30017	10.559	18.5409	14.9095	10.15	2.72485	1.04418	0.229671	0.214279	0.202039	0.152321
PB_689	hmi-novel-110-1-3p	hmi-novel-110-1	1.20794	5.61053	4.87646	3.99263	2.29966	0.932457	0.197558	0.0776296	0.0824897	0.0950756	0.0620128
PB_689	hmi-novel-110-1-5p	hmi-novel-110-1	1.19073	0.858117	3.23481	2.81629	1.81093	0.819021	0.150888	0.0731409	0.00619186	0.001472	0.0286787
PB_69	hmi-mir-335-n-2-3p	hmi-mir-335-n-2	2.71604	6.53257	0.906743	0.709899	0.892858	0.496333	0.430436	0.406027	1.17156	0.891055	0.691418
PB_69	hmi-mir-335-n-2-5p	hmi-mir-335-n-2	3.87	5.33706	3.83841	1.31727	1.26429	0.6958	0.46108	0.499785	0.259213	0.44886	0.314865
PB_70	hmi-novel-8-h-1-3p	hmi-novel-8-h-1	0	0.509507	1.38035	0.185763	0.271329	0.193384	0.284776	0.214189	0.111119	0.158132	0.204202
PB_70	hmi-novel-8-h-1-5p	hmi-novel-8-h-1	0.232439	0.328035	0.0305477	0.344319	0.0263136	0.141435	0.00899076	0.0137594	0.0229352	0.03134	0.0304959
PB_71	hmi-mir-335-n-3-3p	hmi-mir-335-n-3	2.71604	6.53257	0.906743	0.709899	0.892858	0.496333	0.430436	0.406027	1.17156	0.891055	0.691418
PB_71	hmi-mir-335-n-3-5p	hmi-mir-335-n-3	3.87	5.33706	3.83841	1.31727	1.26429	0.6958	0.46108	0.499785	0.259213	0.44886	0.314865
PB_73	hmi-novel-88-3p	hmi-novel-88	0	0.509507	1.38035	0.185763	0.271329	0.193384	0.284776	0.214189	0.111119	0.158132	0.204202
PB_73	hmi-novel-88-5p	hmi-novel-88	4.5088	8.88331	4.93858	4.98547	3.72061	4.70246	7.25514	3.97467	5.52334	6.51622	4.06626
PB_74	hmi-novel-6-l-1-3p	hmi-novel-6-l-1	3.75576	4.09207	2.67616	2.62687	2.43615	2.15444	1.07643	0.820272	1.87698	2.75497	2.71786
PB_74	hmi-novel-6-l-1-5p	hmi-novel-6-l-1	4.18159	5.06551	3.10585	2.58732	2.29969	2.05011	0.992388	0.55051	0.586112	1.04728	0.876294
PB_75	hmi-mir-34-b-3p	hmi-mir-34-b	64.4502	279.792	303.993	295.248	217.688	176.325	89.3093	137.197	132.381	170.28	75.0905
PB_75	hmi-mir-34-b-5p	hmi-mir-34-b	18293.1	17870.4	17686.2	17011.4	11932.8	15108.7	8918.73	14431.9	14083.2	15014.2	6380
PB_76	hmi-novel-43-3p	hmi-novel-43	1.23492	1.57988	2.10704	0.199143	0.242448	1.76526	5.72374	5.28407	34.1519	34.2392	31.1221
PB_76	hmi-novel-43-5p	hmi-novel-43	5.60678	1.42973	3.14995	0.0165686	1.14423	6.14123	9.6142	4.7893	4.36559	3.88304	4.6568
PB_77	hmi-novel-167-3p	hmi-novel-167	0.22118	0.670404	0.383374	0	0.350578	0	0	0.0248638	0.0150461	0.0231966	0.0535947
PB_77	hmi-novel-167-5p	hmi-novel-167	0	0.670404	0.383374	0	0.268753	0	0	0.0215065	0.0150461	0.0226446	0.049446
PB_78	hmi-novel-102-3p	hmi-novel-102	3.09415	6.32084	9.37225	8.59333	3.78373	6.19212	2.96173	1.96009	2.1177	2.44759	7.46918
PB_78	hmi-novel-102-5p	hmi-novel-102	0	0.459118	0.352532	0.240358	0.356674	0.378287	0.0356764	0.0123258	0.00757369	0.0157704	0
PB_80	hmi-mir-12613-a-3p	hmi-mir-12613-a	1204.19	803.166	3358.85	548.381	642.94	589.173	7623.45	31962.2	20892	18034.5	5721.67
PB_80	hmi-mir-12613-a-5p	hmi-mir-12613-a	0	0	0	0	0	0	0.0609425	0.17858	0	0.0636893	0
PB_82	hmi-mir-335-i-3p	hmi-mir-335-i	14.1618	10.539	7.03046	7.83168	6.47395	7.10777	4.71251	5.27261	6.72633	10.9494	10.1683
PB_82	hmi-mir-335-i-5p	hmi-mir-335-i	3.73171	0	0.480171	0.33081	0.400188	0.09411	0.0276489	0.0203267	0.0411717	0.0109163	0.114267
PB_83	hmi-novel-8-a-3-3p	hmi-novel-8-a-3	0.80363	1.73721	3.70478	3.62374	3.26857	2.9143	1.89335	0.829508	0.8404	1.19372	2.21649
PB_83	hmi-novel-8-a-3-5p	hmi-novel-8-a-3	411.411	1325.4	1530.11	1588.35	1616.3	1223.04	672.121	342.527	297.079	436.416	638.943
PB_84	hmi-novel-99-3p	hmi-novel-99	4.8387	12.6941	27.0702	29.8707	25.0441	8.27072	1.41872	0.537506	0.272697	0.239589	0.437443
PB_84	hmi-novel-99-5p	hmi-novel-99	3.2852	15.873	17.6942	19.4335	13.6274	4.58513	1.01101	0.319305	0.127556	0.0897062	0.0273026
PB_87	hmi-novel-24-3p	hmi-novel-24	32.253	28.5143	7.75652	6.78433	4.12537	10.1059	23.5612	126	133.241	213.409	630.099
PB_87	hmi-novel-24-5p	hmi-novel-24	41.2016	47.7841	30.1837	10.6735	9.91893	25.1589	33.8521	63.2549	79.1333	85.5253	72.8654
PB_88	hmi-novel-26-3p	hmi-novel-26	9.45624	7.53663	43.5661	19.644	93.9895	174.724	56.6752	83.7014	108.283	235.241	530.58
PB_88	hmi-novel-26-5p	hmi-novel-26	3.20132	6.57257	1.28887	0.146513	2.28736	3.22352	1.84102	2.92531	7.69541	16.9633	11.3336
PB_89	hmi-ava-novel-9-3p	hmi-ava-novel-9	0.313338	0.938566	0.401109	0.58605	0	0.0592511	0	0	0	0	0
PB_89	hmi-ava-novel-9-5p	hmi-ava-novel-9	3.2852	1.70304	0	1.43136	0.261288	0.0592511	0	0	0.0150461	0	0
PB_9	hmi-mir-335-o-5-3p	hmi-mir-335-o-5	0	0.413055	0.143335	0	0.0453202	0	0.0522783	0.0086026	0.0240738	0.0386716	0.255695
PB_9	hmi-mir-335-o-5-5p	hmi-mir-335-o-5	0.576814	0.165222	0.11444	0.044183	0	0.041203	0.011586	0.00344104	0.0280248	0.0184247	0.0642798
PB_90	hmi-novel-83-j-3-3p	hmi-novel-83-j-3	0.129021	0	1.04802	1.20023	0.257506	0.577919	1.27824	0.844397	0.432855	0.514883	0.413302
PB_90	hmi-novel-83-j-3-5p	hmi-novel-83-j-3	3.00719	10.42	13.2026	16.0249	13.0094	10.11	4.80586	2.06888	0.993325	1.21966	0.800232
PB_91	hmi-mir-2-3p	hmi-mir-2	19.2558	16.5923	13.7714	11.377	9.05132	9.79531	10.0451	7.8382	10.5879	18.5068	18.2644
PB_91	hmi-mir-2-5p	hmi-mir-2	0	0	4.22738	0	2.02625	2.33005	1.40424	2.08386	2.04962	2.63667	1.95533
PB_92	hmi-mir-486-3-3p	hmi-mir-486-3	0.259566	0.761989	0.912895	0.486326	0.0686556	1.3346	1.44518	0.882667	0.123806	0.180834	0.059455
PB_92	hmi-mir-486-3-5p	hmi-mir-486-3	1.25885	0.237344	0.51021	0.282896	0.204886	0.312151	0.118943	0.055943	0.0228024	0.0249908	0.0540613
PB_93	hmi-mir-574-3p	hmi-mir-574	11.7076	11.5876	0.716673	1.67812	1.84767	0.795302	0.736882	0.773966	0.0482526	0.0920003	0.109211
PB_93	hmi-mir-574-5p	hmi-mir-574	18.9291	9.36751	11.5738	5.6965	3.44616	4.43074	8.10032	8.25662	5.55847	3.59811	1.25234
PB_94	hmi-novel-30-a-1-3p	hmi-novel-30-a-1	83.6266	164.07	39.8195	36.1032	34.62	9.77682	178.729	5.10855	14.0685	28.909	106.616
PB_94	hmi-novel-30-a-1-5p	hmi-novel-30-a-1	113.19	76.7585	20.0563	16.2543	8.17999	4.13016	17.9767	6.54293	11.2652	26.9928	59.8409
PB_95	hmi-mir-92-e-3p	hmi-mir-92-e	494.591	1405.32	4763.3	6418.06	5205.64	7119.36	5751.17	5937.96	6608.21	6906.6	3548.59
PB_95	hmi-mir-92-e-5p	hmi-mir-92-e	54.2476	579.389	1249.49	1544.8	1228.66	900.372	489.058	224.858	279.092	273.832	234.26
PB_96	hmi-mir-92-f-3p	hmi-mir-92-f	531.006	1520.94	3977.78	5568.59	4544.71	6630.07	6711.64	6852.09	8445.74	7810.4	4482.63
PB_96	hmi-mir-92-f-5p	hmi-mir-92-f	16.9594	131.26	322.325	410.36	258.572	327.874	132.505	102.837	106.939	106.146	51.0209
PB_97	hmi-mir-92-d-3p	hmi-mir-92-d	137.16	473.801	1546.14	2326.1	1694.5	2404.45	1745.16	2208.48	2132.2	2416.06	1136.41
PB_97	hmi-mir-92-d-5p	hmi-mir-92-d	40.4596	369.542	717.688	764.433	616.791	531.328	328.892	252.884	349.029	354.138	194.157
PB_99	hmi-mir-92-b-3p	hmi-mir-92-b	328.33	957.295	3161.9	4432.47	3426.58	5456.23	4758.76	6301.99	6943.29	7691.56	3816.78
PB_99	hmi-mir-92-b-5p	hmi-mir-92-b	62.9258	186.885	215.649	359.023	123.823	169.875	319.987	147.139	259.842	90.9482	379.91

### Sheet: raw_indv_3p5p
miRNA	EC1	EC2	EC3	GA1	GA2	GA3	DI1	DI2	DI3	PDi1	PDi2	PDi3	PDii1	PDii2	PDii3	PL1	PL2	PL3	PH1	PH2	PH3	HL1	HL2	HL3	IST1	IST2	IST3	AMP1	AMP2	AMP3	SMA1	SMA2	SMA3
hmi-ava-novel-9-3p	0	0.17	0	0	0.7	0	0.4	0.2	0	0	0	1	0	0	0	0	0	0.5	0	0	0	0	0	0	0	0	0	0	0	0	0	0	0
hmi-ava-novel-9-5p	0.5	1	0	0.5	0.5	0	0	0	0	1	0	1.5	0	0.5	0.5	0	0	0.5	0	0	0	0	0	0	0	0	0.5	0	0	0	0	0	0
hmi-cfa-novel-13-3p	4.5	6.08	2.5	1.5	10	2.5	6.52	13	16.7	9	13	14.25	27	24.5	11	18.02	18	27	33.19	12.5	47.02	33.77	40.47	34.54	118.59	79.42	58.27	90.99	161.2	100.45	28	20.83	12.5
hmi-cfa-novel-13-5p	0	0.25	0	0.06	0.25	0	0.19	0.25	0.06	0.25	0.25	0.11	0.41	0.5	0.44	0.79	0.77	1	0	0	0.3	0.12	0	0.33	0.12	0.15	0	0.12	0.39	0.51	0	0.12	0
hmi-dmo-novel-5-3p	12	8.33	11	9	9	6	5	5	1	7	3	6	9	1	4	5	4.33	1	10	46	10	17	31	16.5	36.5	36	30	53	72	53	86	57	56
hmi-dmo-novel-5-5p	6.69	8.69	8.72	3.89	9.97	10.51	2.72	3.71	3.17	2.8	5.45	3.08	3.84	6.67	1.11	2.51	5.09	4.97	7.91	94.3	5.09	11.69	6.99	16.32	19.84	18.4	29.31	34.64	41.37	22.05	41.02	47.59	33.73
hmi-let-7-3p	2	19	16	77	73	48	26.03	26	12	6	10	14	12	18	16	32	14	24	312	6	379.48	911	1283	1109.5	9273.83	6454.31	4833	9145.67	13106.7	8965.71	4707.83	3852.83	4671.17
hmi-let-7-5p	3575.25	7218.81	5595.39	5192.86	6184.17	2945.83	3827.54	4204.28	3569.67	2882.36	2474.28	3136.89	4415.62	5605.26	3443.81	2309	2173.17	2390.97	3467.46	1146.58	4486.17	7968.98	15168.1	10617.2	160777	139048	67367.7	190307	172219	162896	84543.5	118836	128376
hmi-lpo-novel-5-3p	0.21	0.28	1.21	1.57	0.79	0.5	3.08	6.36	2.64	2.79	4.43	4.34	5.85	0.71	1.64	4.14	1.78	2.92	1.07	0.14	0.86	1.29	1	1.14	2.43	2.25	4.25	4.63	8.91	2.49	0.64	0.71	0.79
hmi-lpo-novel-5-5p	0	2	8.5	12	17	5	40	79	32	40	33.08	23.56	29.07	36.5	35.07	27.13	4	29.17	17	1	3	6	8.5	10	5	7	10	9	13	2	2	3	0
hmi-mir-1-3p	876.73	351.5	352.5	1529.33	8035	594	23375.3	21946.9	25067.4	10850.5	12731.7	10670.6	46992.1	53901.3	54815	188978	73305.2	210166	820663	129983	860838	1.3305e+06	1.64304e+06	1.5862e+06	4.18867e+06	3.46034e+06	2.51963e+06	2.63203e+06	3.7939e+06	2.64507e+06	681095	751033	793002
hmi-mir-1-5p	1	1	3	5	14	2	37	42	44	40	47	36	73.5	147	148	533	193	532.5	768.83	23	830	2222.5	1862.33	1879.08	3901.84	2986.25	3805.83	3195.44	6544.52	2107.5	632.5	618	437
hmi-mir-10-3p	5	0	1	3	44	5	95	175.25	163	114.06	92	161	138	143	185	773	54	551	913	40	1149	777	1316.5	1119	4642	3512.25	2072.5	3814.5	4565.5	3797	1344.5	1305	1931
hmi-mir-10-5p	142.33	231.88	126.2	117.11	180.7	99	191	209.56	135	180.52	197	167.33	149.39	210.07	173	534.5	144	513	1472	404	1180	3282	3561	2464	11032.6	7111.08	12621.8	14184.8	22354.8	11348.5	10916.3	12270.1	11953.1
hmi-mir-103-3p	7049.2	11687.1	8733.78	7930.2	11135.9	4878.5	9177.12	11012.8	9021.33	9065.46	7593.08	8243.43	14440.9	19587.4	11959.5	14035.5	12964.3	17250.5	18175.8	7796.03	18679.8	14901.4	20436.8	17949.7	32807.1	31916.1	18638.2	35782.7	45951.1	29622	25472.9	24095.3	23942.3
hmi-mir-103-5p	5	6	4	16	9	5.5	9	7	7.5	9	10	2	24	29.2	25	30	25	35	65	12	58	28	36	43	99.25	106	66	105	135	95	47	42	56
hmi-mir-1175-1-3p	0.73	2.67	1.49	1.48	0.83	0.94	0.88	1.75	0.5	0.44	1.14	0.5	1.42	0.12	1	0.46	0.17	0.29	0.17	0	0.29	0	0.29	0.33	0.29	0	0	0.64	0	0	0.24	0.17	0.12
hmi-mir-1175-1-5p	19.64	30.45	21.81	26.28	27.07	6.11	16.69	19.21	21	8.52	15.36	15.07	21.98	15.2	15.39	15.26	10.98	8.86	11	103.14	6.43	2.14	3.29	5.82	0.5	0.64	0.5	0.64	0.98	0.14	1	0.58	0.5
hmi-mir-1175-2-3p	1.3	3.32	1.89	2.29	1.03	1.14	1.05	2.55	0.7	0.64	1.31	0.5	1.42	0.49	1.2	0.46	0.17	0.38	0.37	1.67	0.69	0.2	0.49	0.53	0.29	0.2	0	0.64	0	0	0.24	0.17	0.12
hmi-mir-1175-2-5p	19.64	30.45	21.81	26.28	27.07	6.11	16.69	19.21	21	8.52	15.36	15.07	21.98	15.2	15.39	15.26	10.98	8.86	11	103.14	6.43	2.14	3.29	5.82	0.5	0.64	0.5	0.64	0.98	0.14	1	0.58	0.5
hmi-mir-11968-3p	0	0	0	2	5.17	0	8.5	10	7.33	10.67	9.5	8	7.33	15	10.83	22	4.5	16	7.67	0.67	2.5	7.92	6	4	2.17	6.33	2.17	8.33	6.67	5.67	0.5	0.83	3.67
hmi-mir-11968-5p	0	0	0.17	0	0.17	0	0	0	0	0	0	0	0	0.25	0	0	0.07	0	0	0	0	0	0.25	0	0	0	0	0	0.17	0	0	0	0
hmi-mir-12092-3p	3	4	3	3	4	1	1	2	0	1	2	0	0	0	0	0	0	1	2	0	0	0	0	0	0	1	0	0	0	0	0	0	0
hmi-mir-12092-5p	24	65	53	31	31	12	32	34	35	27	18	31	40	22	14	23	22	15	8	6	11	2	5	2	1	0	1	2	2	3	1	0	1
hmi-mir-124-a-3p	3.33	1	2.17	1.76	55.11	3	130.33	196.33	152.67	25.67	65	49.67	66.25	75.67	95.25	1550.33	295.33	2532.9	1929.24	474.91	1091.83	5981.87	2795.9	3098.88	2547.74	2036.33	6269.38	3990.87	8843.1	2232.48	221.67	247.33	168.67
hmi-mir-124-a-5p	0.17	0	0.33	0.5	8	1	29	30	26	11	18	28	23	22	49	729	135	413	208	23	173.5	118.33	123	132	205.78	121.17	124	225.12	269	144.25	28	24	41.5
hmi-mir-124-b-1-3p	4.33	2	3.17	1.76	14.61	1	96.83	60.94	70.17	15.17	36	8.67	30.75	28.17	25.25	196.33	59.33	397.4	2678.24	651.41	1455.33	9873.7	4352.79	4562.22	3952.07	2944.73	11808.5	6306.04	13593.1	3198.98	546.67	489.33	413
hmi-mir-124-b-1-5p	0	1	1	6	60	3	159	234.15	234	58	118	120	233.17	201	224	888	187	927	5588	54	4627.92	2430	2870	2492	2889.56	2301	1775	1820	2669.37	1747.5	212	172	195
hmi-mir-124-b-2-3p	4.33	2	3.17	1.76	14.61	1	96.83	60.83	70.17	15.17	36	8.67	30.75	28.17	25.25	196.33	59.33	397.4	2678.24	651.41	1455.33	9873.7	4352.79	4562.22	3952.14	2944.8	11807.5	6306.04	13593.1	3198.98	546.67	489.33	413
hmi-mir-124-b-2-5p	1	1	1	0.07	31	0	77	87	119	4	43	24	86	37	71	512.2	241	544	4802	137	4408.5	1358	1639	1528	1614	1325	736	1038	1403	1073	86	93	122
hmi-mir-12495-3p	717.2	1428.08	1088.7	944.25	1787.17	956.45	1196.2	1381.5	1170.25	962.17	792.33	565.75	818	2639.37	1065.33	3474.25	1216	4634.5	20890.4	3017.36	14391.2	14436	17822.2	14133.2	25368	24724.5	18736.3	26430.8	28049.2	16902.2	4288.33	4838	6153.25
hmi-mir-12495-5p	18	19	19	9	53	17	78	139.25	90	26	50	66.09	124	149	210	1443	417	1053.75	1841.2	143	1406.58	1435	1789	1620	5253.5	3623	3659.05	6436.83	6602	5015.5	1889.83	1554	1575
hmi-mir-12496-a-3p	0	0	0	1	3.2	0	15.33	17	17	22	22	15	118	79	132	248	344	462	655	271	393	371	315	406	679	658	631	919	1290.2	769	213.2	269	253
hmi-mir-12496-a-5p	0	0	0	0	0	0	0	0.5	0	0	0	1	0	0	1	1	6	8	0	2	0	3	3	1	2	6	3	5.5	13	2	2	4	3
hmi-mir-12496-b-3p	14.2	11	1	7	15.17	8.03	7.2	18	21	21	12	11.4	33.8	95.09	24.2	105	104	156	410.11	380	176	214	150	154	266	228	291	308.25	712.5	221.25	220	191	203
hmi-mir-12496-b-5p	0	0	0	1	1	1	2	1	5.12	3	3	9.67	22	9	16	34	39	27	26	4	24	2	12	6	23	25	6	8	18.11	11	9	7.11	9
hmi-mir-12497-3p	146	89	57	68	556	42	3489.5	1591.2	2203	299	1101.5	401	2026.25	1846	1596.7	5847.5	1789	6522.17	86434.3	5567	106184	193186	249007	258283	501708	410292	222747	368962	527721	360730	47538.6	54228.7	49839.6
hmi-mir-12497-5p	0	2.2	0	0	47	1	87	85	77.2	12.29	37	42	88	66	79	547.2	135	504	3786.5	79	5199	2218	3034.33	2706	5391.33	4148	1941	2744.33	3264.5	2762.58	529	576	468
hmi-mir-125-a-3p	5	11	2	5	14	8	7	10	5	0	1	1	7	1	2	5	1	8	21	4	27	160	180	193	1835	989	1340	3167.5	4620	1933	2187	1632	1967
hmi-mir-125-a-5p	28932.3	52410.9	32795.6	30784.9	34302.6	15552.8	25133	27851.8	24656.3	12890.4	15044.8	19681.5	30285.6	19972	21040.7	12716	11857.6	11319.8	12607.1	3997.51	14958.5	57855.5	92525.1	85081.9	918422	694335	432898	1.0409e+06	1.38395e+06	911953	404465	415626	475159
hmi-mir-125-b-3p	0.36	1	1	1	0	0	0	0	0	0.25	0	0	1.17	1	0	0	0.25	2.25	3.5	0	7	85	27	43	114	55	274.25	202	470	171	145.25	116	81
hmi-mir-125-b-5p	66.2	136.2	76.03	79	116.93	39.67	278.6	264	212.5	117	168.1	180.6	280.5	291.5	181.9	149.7	116	171	1770.5	100.58	2879	17949.2	27518.2	25349.1	359894	234641	165932	351641	464141	323151	306624	311846	356056
hmi-mir-12516-3p	0.07	0.19	0.13	0.76	0.92	0.49	1.35	1.77	1.9	1.35	2.26	2.15	4.92	4.66	3.27	2.43	2.89	1.6	1.1	0.66	0.49	0.35	0.7	0.72	0.29	0.11	0.11	0.11	0.33	0.03	0.14	0.12	0
hmi-mir-12516-5p	0	0	0	0	0.04	0	0.42	0.18	0.09	0.59	0.73	1	0.66	0.46	0.67	0.33	0	0	0	0.33	0	0	0	0	0	0	0	0.55	0	0	0	0	0.5
hmi-mir-1271-3p	133	242.5	177.5	146.5	188.09	83.5	141.45	193.33	144	88.36	136.5	122	295	223.5	195.5	501.33	302	587.5	2011.83	194	2139.5	2254.83	3316.5	3350.83	22584	17028.6	12170.2	23852.3	39002.2	27714.5	9218.2	9279.67	7804.58
hmi-mir-1271-5p	1036	1203	775	721.33	1701	663	2579	2800.33	2688	1142	1848.5	1092	2775.5	2414.75	2192.75	8441	6482.75	14816.8	57684	5483	35621.8	105944	62378.5	77386.4	149206	96633.1	190937	162383	395514	116400	30247	27070.9	19755.2
hmi-mir-129-1-3p	2.33	1	1	2	2	1.33	2	0.33	0.67	1.33	1.33	0.67	4.33	0.33	2.33	2.33	1.67	4.58	9.33	1	5.67	17	6.92	7.92	17	17.33	128.08	62	197.72	29.33	25.67	0.33	20.33
hmi-mir-129-1-5p	0	0	0	0	0.2	0	0	0	0.08	0	0.14	0	0	0	0	0	0	0	0	0	0.33	0.33	0	0	0	0	0.11	0.53	0	0	0.43	0.33	1
hmi-mir-129-2-3p	2.33	1	1	2	2	1.33	2	0.33	0.67	1.33	1.33	0.67	4.33	0.33	2.33	2.33	1.67	4.58	9.33	1	5.67	17	6.92	7.92	17	17.33	128.08	62	197.72	29.33	25.67	0.33	20.33
hmi-mir-129-2-5p	0	0	0	0	0.2	0	0	0	0.08	0	0.14	0	0	0	0	0	0	0	0	0	0.33	0.33	0	0	0	0	0.11	0.53	0	0	0.43	0.33	1
hmi-mir-129-3-3p	2.33	1	1	2	2	1.33	2	0.33	0.67	1.33	1.33	0.67	4.33	0.33	2.33	2.33	1.67	4.58	9.33	1	5.67	17	6.92	7.92	17	17.33	128.08	62	197.72	29.33	25.67	0.33	20.33
hmi-mir-129-3-5p	0	0	0	0	0.2	0	0	0	0.08	0	0.14	0	0	0	0	0	0	0	0	0	0.33	0.33	0	0	0	0	0.11	0.53	0	0	0.43	0.33	1
hmi-mir-133-a-3p	1	1	0	0	0	0	2	1	3	0	1	0	3	4	0	2	3	5	105	1	168.5	467.7	328.33	262	344	396	520.33	389	461.5	191.5	12	20	15
hmi-mir-133-a-5p	0	0	0.69	0	3	0	0	2	0	0	0	2	1	0	0	0	0	0	15	4	14	30	13	10	11	19	19	4	29	10	2	2	1
hmi-mir-133-b-3p	3	2	0	0	9	2	61	15	24	17.75	25	10	22	36	19	19	22	61	1200	31	1364	5593.58	3531.4	3912.17	3172	2715.33	3963	2694.5	5133.25	2010.33	185	175	148
hmi-mir-133-b-5p	0	0	0	0	1	0	1	0	0	1	0	0	0	0	0	0	0	0	21	0	42	6	6	2	12	7	11	14	4	4	0	3	4
hmi-mir-1401-3p	7	19	9	17	23	5	13	23	14	6	11	11	12	25	10	28	23	20	19	9	39	23	23	30	70	55	43	62	90.17	52	19	18	21
hmi-mir-1401-5p	1	1	0	0	1	0.64	1.25	2	3.05	5	3	1.5	6.06	7	2	9.57	3.17	7	2	0	1	4	4	1.5	7	1	3	0	8	4	3	3	3
hmi-mir-142-a-3p	0	4.5	0.5	0	1	0	2	8.5	4.5	1.5	0.5	2	12	4	8.5	45.09	24.59	46	270.27	173.56	201.67	187.6	370.18	344.67	1893.25	1065.8	848.57	1386.11	1505.13	1735.14	382.47	297.12	405.81
hmi-mir-142-a-5p	1	6	6	1	1	0	4	6	4.5	6	8	10	36	32.5	19	35	67	40	137	777	58.5	110.5	190	215.2	2025.65	1246.06	1364.4	3220.61	3998.03	5932.45	4701.44	3546.94	5377.08
hmi-mir-142-b-3p	16	21	15.75	14	15	4	12.5	8	6.08	10	12.2	15	14.1	14	3	10.66	15.25	13	26	606.5	12.5	12	11	11	27	10	13	22	28.83	12	2	4	10
hmi-mir-142-b-5p	6.68	3.63	11	0.56	5.69	5.06	5	3.53	3.06	5	3.56	4.54	1.64	6.68	3.73	1.06	2.06	1	8.56	48.26	1	0.03	2.36	2.86	2.6	1.06	2.56	8.13	6.13	5.37	1.5	2	0.5
hmi-mir-15-3p	1	0	1	0	8.08	2	12.37	24.6	17.57	42.22	25.59	35.45	98.32	60.47	72	82.85	62.46	50.35	34.65	14.18	27.38	17.23	22.55	26.21	25.3	12.09	11.81	14.14	6.18	14.52	2.05	4.5	0
hmi-mir-15-5p	18	1	6.5	55.15	57	6	283.67	575.16	475.73	1083.55	878.38	685	2325.41	2383.88	1744.05	1862.96	1751.46	1558.08	905.77	389.59	935.83	437.5	639.09	549.05	1385.17	1138.04	580	746	815.58	641.87	192.07	132	106
hmi-mir-153-3p	939.03	1956.18	1224.33	974.17	1374.5	568.03	1528.87	1730.08	1275.76	932.33	1222.17	1538.33	2648.5	1879.5	2185	4403.5	2266.33	2334.75	8755.37	4912.17	9327.25	12395.6	23336.7	20053.8	48819.6	32030.2	18023.4	35843.5	39257.4	27426.3	10431.2	10400.9	12081.3
hmi-mir-153-5p	0	1	1	4	13	1	11.1	27	10	16	22	16	51	36.1	54	80	44	60	142	14	149	83	81	88	133	95	71.12	126.25	173	87	20	16	25
hmi-mir-154-a-3p	1961.39	3239.15	1890.25	1794.3	3280.29	1727.54	2208.83	2335.09	1856.68	1717.66	1481.55	1386.28	1887.79	3985.95	1692.03	1715.88	1537.15	2174.24	1635.53	629.45	1373.04	6886.55	7555.63	7861.96	23389.4	22578.8	22916.2	40245.5	48635.2	23619.1	7594.13	10682.2	10580.4
hmi-mir-154-a-5p	1835.7	2759.21	1988.51	1777.67	2520.26	1264.13	1882.32	2118.68	1930.51	1501.75	1210.75	1411.13	2930.79	2807.97	2751.24	1940.06	1933	2688.37	2864.27	1156.17	2980.39	4698.68	6767.87	6186.94	10650.8	12230.9	8972.25	16480.5	24323.5	12064.7	924.27	1884.33	1336.06
hmi-mir-154-b-3p	0.33	0.22	0.33	0.89	0.11	0.18	0.11	0.33	0.24	0.33	0.36	0.66	0.56	0.35	0.44	0.56	0.11	0.35	0.11	0.11	0.11	1.22	0.19	0.11	0.3	0.11	0.51	0.23	0.8	0.2	0	0	0.11
hmi-mir-154-b-5p	0.37	0	0.18	0.84	0.46	0.28	1.2	2.75	2.47	2.14	1.74	1.18	2.54	2.44	3.59	1.64	0.56	1.71	2.72	1.96	2.67	2.55	3.34	2.17	4.93	3	1.46	2.04	2.6	2.1	0.37	0.42	0.42
hmi-mir-154-c-3p	10	12	13	12.33	39.42	8	140.33	222	122.33	207	195.83	212.5	336	414.67	338.5	581.83	352	688.5	461.5	163	346.5	434.33	338.47	332	455.83	340.67	450.5	392.83	795.25	384	156.69	145	155.5
hmi-mir-154-c-5p	43	37	38	90	148.11	28	350.5	636.5	449.25	597.58	601	521.75	1114	1293	1022.2	1698.5	837.5	1372	2198.25	451	1727.42	2155.58	2874.25	2728.5	6518	4912.25	4742.5	8115.46	9760.25	5339.78	1916.66	1958.75	2469
hmi-mir-1685-3p	0.61	0.87	0.97	0.34	0.84	0.65	1.77	3.46	1.7	1.58	2.9	0.89	2.49	2.58	2.58	2.51	1.83	5.63	0.17	0.48	0.18	0.92	1.32	1.02	1.85	0.54	1.67	1.64	2.18	0.54	0.35	0.68	0.77
hmi-mir-1685-5p	4.17	5.88	6.25	4.12	7.18	1.25	13.97	22.99	21.34	33.07	31.74	35.47	87.92	60.64	80.33	51.65	35.83	39.36	19.62	7.99	20.58	16.3	25.57	20.36	47.94	38.21	13.91	33.93	30.32	21.84	8.83	9.81	7.46
hmi-mir-190-a-3p	75	12.34	84	466	1103.62	209	2188	4536	3777.5	4843.33	3758	3774.83	7903.75	12938.3	10209.3	17941.6	5072.5	14186.2	15573	601	13062.4	7103.83	10220	8672.75	14211	9870.25	6430.17	7291.5	11020.5	6607.5	2805	2508.83	3801.83
hmi-mir-190-a-5p	1262.25	1450.23	1701.58	1861.67	3170.11	962.17	7103.58	9885.72	9285.43	14787.9	13584.2	15061.3	28979	25296.2	27566.4	45454.1	37178.8	74933.8	102052	31321.9	65603.1	110035	76902.8	91805.7	147550	125359	143698	104633	187202	92299.8	25088.9	25346.4	22000.3
hmi-mir-190-b-3p	19	4	28	152	299	76.09	459.25	939.5	564.12	1101.33	715	868	1332.5	2161.42	1727.33	4202	916.5	2985.5	3372.05	106	4328.25	3833.22	5536	3784.75	3482.33	2127.5	1259	1617	2619.17	1347.58	304.5	294.5	311.5
hmi-mir-190-b-5p	3913.61	4914.18	4982.26	7504.88	11861.5	3294.68	21416	27014.1	26649.4	30973.3	29857.1	31184.1	71865.2	57341.2	68149.1	125103	98707.1	188182	375238	68312.7	341569	403682	342075	380677	597860	525344	490414	348180	576146	302576	52759.8	52237.9	46161.7
hmi-mir-190-c-3p	23	23.25	17	20	37.07	13	62	93.5	64	195.5	112	103	142.5	760.65	195	440	236.5	346.5	813.5	393	758.5	1171	1625.5	1499.58	2219	2012.5	1207.5	2216.17	1943.5	1332.41	401.33	489	556.25
hmi-mir-190-c-5p	3085.81	3979.98	3874.26	4956.63	8292.12	2360.43	18264.6	25463.4	24154.9	34459.7	31859.6	32661.8	79737.4	78544.2	76033.4	129566	103775	191353	303599	99020.1	225454	238547	219396	240472	437349	377866	367481	295604	510471	285565	75385	69080.3	67951
hmi-mir-190-d-3p	2	9	7	19	55	8.5	62	102	71.5	149	80	111.08	210	337.5	323.5	614	232	625	751	28	805	302	452.5	645.83	801.2	822	497	1019.12	1180.5	658	85	108	31.5
hmi-mir-190-d-5p	7468.01	10912.1	9596.12	12226.7	16686.3	5682.78	31021.6	40587.1	40358.3	42810.4	42453	39204.8	123345	76677.7	112080	197511	150263	245152	508441	100807	523636	471287	575160	585524	968650	885892	527301	611887	923699	647429	94060.3	99276	94542.8
hmi-mir-193-3p	9	11	5	5	15.33	7	106	112	98	80	111	84.25	86.2	135	76.1	151.17	84	194	2008.67	389	940	3846	2427	2494	3657	2482	8317.5	5640	8592	4731	1030	1075	1119
hmi-mir-193-5p	0	0	0.1	0	6	0	3	4	5	2	0	0	0.19	0	0	2	0	1	19	2	10	28	16	12	12	9	44	26	61	13	2.2	4	8
hmi-mir-2-3p	2.8	3	2.2	2.3	2.78	2.1	6.2	8.86	6.97	7.9	7.9	4.38	13.26	10.19	13.1	22.57	15.38	28	68.1	13.1	42.65	53.13	56.62	65.17	142.36	117.38	162.66	250.7	335.17	187.74	61.65	51.18	62.93
hmi-mir-2-5p	0	0	0	0	0	0	1	4	2	0	0	0	3	4	1	5	2	10	14	1	5	16.33	17	13	34	22.33	27.5	38.5	53	21	6	3	10
hmi-mir-2001-a-3p	2	1	0	8	35	4	45	76	65	34	57	48	87.33	88	79	229	90	341	276	46	223	397	288	362.9	833	752.33	1035.33	1062.5	1808	342	222	193	186
hmi-mir-2001-a-5p	76.58	99	80.06	86.61	413.11	62	1870	2333.5	2002.39	1799	2234.83	1246	3893	4411	4341.17	13242	4599.11	10685	17924.8	6437.67	12259.7	31854.7	39363.7	42739.9	82920.9	66815	60289.2	121907	160093	83900.6	27020	27483.5	30481.5
hmi-mir-2001-b-3p	10	1	6	21	77	12.2	286.33	429.1	405	512	482.33	529	1126.5	1059.48	1004.5	2041	744.5	1930	1477	167	1842.75	1867.77	2401.33	2573	10674.2	8258.38	4967	7740.5	10450.1	7047.5	2131.33	1490	1727
hmi-mir-2001-b-5p	187	77.5	85.33	376.83	1240.54	162.5	5454.5	7713.32	7258.37	11154	11685.5	10154	35957.1	30744.7	37354.1	77950.5	30877.5	49407.2	69075.3	45917.3	65059.2	68455.1	120548	104317	308542	229779	131377	316741	340633	266297	199590	191302	239100
hmi-mir-2020-1-3p	0.67	0.11	0.22	0	0.11	0.25	0	0	0.4	0	0.11	0	0	0.14	0.25	0	0	0.43	0.29	0	0	0	0.03	0.11	1.47	1.16	1.26	2.1	6.74	3.45	0.69	1.15	0.25
hmi-mir-2020-1-5p	1	0	0.17	0.33	0.25	0.67	0	0	0.37	0.17	0.17	0	0.33	0.17	0.42	0.33	0	0.5	0.17	0	0	0.83	0.83	0.5	1.88	2.55	3.07	6.23	18.58	4	3.54	3.41	1
hmi-mir-2020-2-3p	0.67	0.11	0.22	0	0.11	0.25	0	0	0.4	0	0.24	0	0	0.14	0.25	0	0	0.43	0.29	0	0	0	0.03	0.11	1.47	1.16	1.26	2.1	6.74	3.45	0.69	1.15	0.25
hmi-mir-2020-2-5p	1	0	0.17	0.33	0.25	0.67	0	0	0.37	0.17	0.17	0	0.33	0.17	0.42	0.33	0	0.5	0.17	0	0	0.83	0.83	0.5	1.88	2.55	3.07	6.23	18.58	4	3.54	3.41	1.5
hmi-mir-205-a-3p	3	3	3	10	7.33	5	13	35	30	14	26	21	34	39	46.05	37.5	36	68	57.75	11	51.7	43	35	47.5	129.2	112.5	134.58	182.83	288.67	149	67.5	12	50
hmi-mir-205-a-5p	4.63	6.27	7.9	36.76	64	21.05	122	145.46	120.78	75.76	77.15	77.77	135.41	123.58	109.46	115.6	104.83	151.76	141.52	57.89	82.52	104.21	94.27	108.17	170.45	129.23	183.39	241.99	368.41	173.32	64.63	48.42	59.99
hmi-mir-205-b-3p	0.5	2.5	1.25	0.11	1	2	1.61	1	0.11	1.5	2	3.72	4.7	10	3	9.11	6	12.11	9.81	4.61	9.22	12.28	13.22	15.33	16.97	25.03	23.01	32.94	50.31	32.25	6.47	9	7.36
hmi-mir-205-b-5p	4.65	2.33	1.27	0.68	0.71	2.56	1.8	0.89	2.14	0.54	0.88	1	8.47	3.26	1.66	0.93	0.25	2.45	0.3	0.39	0.64	0	0	0.33	1	2	0.33	0.37	1.34	2.36	0	0	2.7
hmi-mir-205-c-3p	0	2	2	0	0.17	3	0	3	2.5	2	1	0.5	6	2	3.17	6	7.5	9.33	8.17	3.17	14.5	11.04	12	5.33	14.21	12	17.21	24.83	29.25	21.33	3.04	5.75	4.17
hmi-mir-205-c-5p	0	0	0.1	0	0	0	1	0	0	0	1	0	0	0	0	2	1	0	3	0	0	2	2	0	2	1.33	1	4	5.33	0	0	0	1
hmi-mir-205-d-3p	0.12	0.54	0.19	0.79	1.66	0.67	2.76	3.68	3.1	2.78	1.57	1.62	4.14	13.77	3.6	5.91	5.89	8.93	13.56	4.91	12.47	6.19	6.91	6.2	14.26	19.04	12.74	20.75	18.48	12.85	3.31	3.72	5.25
hmi-mir-205-d-5p	0.06	0	0	0	0.06	0.28	0.47	1	1.33	0	0.5	0.06	1.12	1.47	1.5	0.06	1.57	1.57	2.63	0.67	2.5	3.17	2.5	2.8	7.37	4.65	6.54	7.09	12	5.99	2.69	1.5	3.17
hmi-mir-205-e-1-3p	69.73	92.21	76.08	124.09	196.4	74.3	340.77	406.11	358.52	272.86	324.53	360.69	597.49	378.36	530.81	672.89	685.12	1258.16	1442.29	335.18	1020.22	1081.96	928.35	1179.91	2493.68	1968.76	2736.04	3825.97	5118.67	2998.45	936.12	647.38	830.61
hmi-mir-205-e-1-5p	3.01	7.47	2.77	12.3	21.93	5.07	28.98	43.35	39.66	42.69	40.97	43.69	82.95	86.62	86.66	87.09	118.31	125.03	115.26	22.07	87.3	57.11	60.34	67.02	131.7	85.34	104.6	149.02	196.14	114.44	30.05	43.72	24.63
hmi-mir-205-e-2-3p	69.73	92.21	76.08	124.09	196.9	74.3	341.27	406.11	358.52	273.36	323.03	361.69	595.49	380.36	530.31	674.89	684.62	1257.16	1439.79	335.68	1018.72	1079.46	928.85	1178.41	2494.68	1966.76	2726.04	3822.47	5098.17	2997.45	937.12	646.88	829.61
hmi-mir-205-e-2-5p	3.01	7.22	2.77	12.3	21.93	5.07	28.98	43.35	39.66	42.69	40.97	43.69	82.95	86.62	86.66	87.09	118.31	125.03	115.26	22.07	87.3	57.11	60.34	67.02	131.7	85.34	104.6	149.02	196.14	114.44	30.05	43.72	24.63
hmi-mir-205-e-3-3p	69.8	92.39	76.24	124.3	196.58	74.41	341.2	406.41	358.22	273.23	322.78	360.92	596.06	379	530.41	673.63	684.86	1257.34	1438.44	335.68	1018.92	1079	929.45	1177.19	2492.19	1966.75	2726.16	3821.37	5099.09	2997.46	936.98	646.2	830.29
hmi-mir-205-e-3-5p	3.01	7.22	2.77	12.3	21.93	5.07	28.98	43.35	39.66	42.69	40.97	43.69	82.95	86.62	86.66	87.09	118.31	125.03	115.26	22.07	87.3	57.11	60.34	67.02	131.7	85.34	104.6	149.02	196.14	114.44	30.05	43.72	24.63
hmi-mir-205-e-4-3p	69.73	93.21	76.08	124.09	196.4	74.3	340.77	406.11	358.02	272.86	322.53	360.69	596.49	378.36	530.81	672.92	684.12	1258.16	1438.29	335.18	1018.32	1077.96	929.35	1175.91	2491.18	1964.76	2724.04	3820.97	5097.17	2995.95	937.12	645.38	830.61
hmi-mir-205-e-4-5p	3.01	7.22	2.77	12.3	21.93	5.07	29.11	43.35	39.66	42.69	40.97	43.69	83.07	86.62	86.78	87.22	118.43	125.03	115.63	22.32	87.67	57.61	60.59	67.27	132.45	85.84	105.98	151.77	199.1	116.19	30.55	43.97	24.76
hmi-mir-205-f-1-3p	28.54	40.04	29.6	49.17	73.93	26.55	118.05	165.98	129.33	135.68	142.23	157.86	333.59	274.21	278.08	369.94	297.3	460.19	495.41	140.84	420.41	434.25	422.76	444.41	939.32	733.71	901.53	1081.26	1714.46	1019.47	275.94	266.02	260.82
hmi-mir-205-f-1-5p	0	0	0	0	0	0	0	0	0	0	1.2	0.25	1	0	1	2	0	0	1	1	1	2	0	2	1	1	1	3	0.39	2	1	0	0.14
hmi-mir-205-f-2-3p	28.54	40.04	30.51	48.95	73.81	26.55	117.83	169.68	140.73	137.61	142.01	157.54	333.1	285.32	277.24	370.51	297.75	463.97	495.43	140.41	426.02	434	423.7	443.44	945.49	731.06	894.88	1078.43	1704.35	1014.48	276.37	266.99	266.06
hmi-mir-205-f-2-5p	0.52	0.62	0.4	3.33	5.25	1.05	6.8	13.03	21.83	11.01	10.36	10.21	25.19	27.78	26.27	31.86	24.12	33.9	39.09	20.53	25.86	23.57	29.1	29.76	55.57	29.88	25.75	55.63	37.97	40.31	6.18	24.11	9.67
hmi-mir-205-f-3-3p	22.87	33.47	22.96	23.37	35.23	15.49	64.03	87.31	65.03	72.11	74.71	70.87	164.77	135.27	135.24	183.81	184.13	302.4	359.7	102.91	274.81	318.64	249.41	286.63	527.66	387.77	520.21	576.45	876.8	582.34	128.59	119.43	97.46
hmi-mir-205-f-3-5p	0	0.38	0	0	0.03	0.25	0.25	0	0	0.03	0	0	0.17	0	0	0	0.25	0.06	0.12	0	0.03	0.25	0.44	0	0.03	0	0	0.28	0.78	0.03	0	0.03	0.27
hmi-mir-205-f-4-3p	22.87	33.47	22.96	23.37	35.23	15.49	64.03	87.31	65.03	72.11	74.71	70.87	164.77	135.27	135.24	183.81	184.13	302.4	359.7	102.91	274.81	318.64	249.41	286.63	527.66	387.77	520.21	576.45	876.8	582.34	128.59	119.43	97.46
hmi-mir-205-f-4-5p	0	0.38	0	0	0.03	0.25	0.25	0	0	0.03	0	0	0.17	0	0	0	0.25	0.06	0.12	0	0.03	0.25	0.44	0	0.03	0	0	0.28	0.78	0.03	0	0.03	0.27
hmi-mir-205-g-3p	1	4	0	5	4.5	2	10.5	8	10.5	7.5	10.75	8.25	16.33	22.5	23.5	17.5	24.5	23.5	36	6.83	30.5	23.25	17.5	24.75	46.5	22	23	45.5	54	38	11	16.5	10
hmi-mir-205-g-5p	0	0	0	0	0	0	0	0	0	0	0	0	1.03	0	0	0	0	0	0	0	0	1	0	0	0.03	0	0	0	0	0	0	0	0
hmi-mir-205-h-3p	0.5	1.9	1.7	1.3	1.1	0	2.4	2	1.4	1.7	2.5	1.78	2.05	6.84	1.7	6.1	5.9	7.15	5.27	0	7.66	3.9	3.25	6.05	12.8	8.65	10.1	19.39	18.23	9.5	2.1	2.5	1.9
hmi-mir-205-h-5p	0.06	0	0	0	0.06	0.28	0.47	1	1.33	0	0.5	0.06	1.12	1.47	1.5	0.06	1.57	1.57	2.63	0.67	2.5	3.17	2.5	2.8	7.37	4.65	6.54	7.09	12	5.99	2.69	1.5	3.17
hmi-mir-205-i-3p	0.89	0.22	0.56	1.89	2.09	0.89	3.44	4.28	4.42	4.11	2.67	3.89	5.6	4.88	4.44	4.78	6.19	9.73	9.34	2.86	8.89	3.74	7.32	5.16	6.15	6.59	12.47	16	18.4	9.54	4.88	4.18	5.51
hmi-mir-205-i-5p	0.33	0	0	0.33	0.33	0.2	0	0.67	0.69	2.11	1.69	0.36	1	2.84	0.03	1.67	0.83	2.39	7.52	3.69	1.75	2.98	2.98	5.37	4.78	10.59	1.37	4.6	13.08	7.85	2	1.08	0.25
hmi-mir-2056-a-3p	0	1.07	0	2.54	0.04	0	6	5.5	3.25	4.04	0	3.5	11.07	3.04	3.61	9.61	13.48	10.27	16.02	5.07	17.69	20.94	27.87	25.99	37.98	48.6	36.7	72.88	102.93	47.07	12.94	17.44	19.87
hmi-mir-2056-a-5p	0.5	2	0	0.5	1.5	0.5	1.83	2.67	0.5	0.5	2.83	0.83	5.5	6.67	5.17	12.5	10	10.5	20.5	4.83	12	22.17	34.33	28	114.67	86.33	89.17	126.12	188.53	95.33	20.17	40.67	19.83
hmi-mir-2056-b-3p	12	12	11.03	6	11	7	28.59	33.12	27.06	30.06	28	17.06	65.03	74.06	60.56	155.66	136.06	199.72	697.58	96.16	429	576.69	589.97	695.66	2100.21	1324.34	1989.46	1986.44	3238.77	1722.92	212.84	530.51	522.16
hmi-mir-2056-b-5p	1.83	0	0	0	1	0.62	1.5	8.17	1.5	1.33	4	0.63	4.3	1.33	5.73	24.63	16.47	27.07	243.1	23.73	145	95.37	96.83	128.27	136.02	74.57	71.27	86.24	200.4	65.1	27.6	22.7	8.03
hmi-mir-2056-c-1-3p	4.34	8.05	5.92	5.92	8.92	3.58	12.68	18.62	12.9	11.46	14.87	13.35	29.07	27.4	28.42	53.76	45.88	65.39	195.69	35.51	124.33	119.76	167.88	168.98	608.15	458.86	498.91	892.02	1108.91	748.62	298.18	293.73	303.88
hmi-mir-2056-c-1-5p	0	0	0	0	0	0	0	0	0	0	0	0	0	0.25	0.11	0	0	0	0.5	0.5	0.88	0.36	0.5	0	0.4	0.58	0.25	0.05	0	0.83	0	0	0.67
hmi-mir-2056-c-2-3p	4.63	8.22	6	6.22	9.18	3.62	14.18	19.81	14.23	12.3	15.95	13.79	30.8	28.13	30.26	56.45	47.58	68.32	210.81	35.07	133.11	137.35	182.79	180.87	641.36	488.67	549.66	942.08	1194.55	781.28	310.41	304.69	311.38
hmi-mir-2056-c-2-5p	0	0	0	0.25	1	0.5	0.87	0	1	1	0.58	0	0.5	1.17	1.25	2.33	2.19	4.83	4.04	0.89	3.18	4.24	4.81	7.72	9.25	8.66	10.41	13.98	22.17	18.09	1.58	1.86	1.43
hmi-mir-2056-c-3-3p	4.34	7.97	6.84	5.92	8.92	3.54	12.6	18.5	12.9	11.46	14.87	13.31	28.99	27.24	28.42	52.52	45.79	63.69	196.41	33.39	122.05	119.52	167.43	166.49	602.79	459.83	496.82	887.63	1106.53	745.54	302.02	293.23	303.38
hmi-mir-2056-c-3-5p	0	0.5	0	0.04	0.5	0	0.5	1.88	0.04	0.5	1.5	1.04	2.59	2.04	2.09	1.83	3.04	2	4.59	0.5	3.52	3.59	1.04	5.5	1	3.15	2.83	6.07	3.42	2	0.04	0.5	2.54
hmi-mir-2056-c-4-3p	4.63	8.22	6	6.22	9.18	3.62	14.18	19.81	14.23	12.3	15.95	13.79	30.8	28.13	30.26	56.45	47.58	68.32	210.81	35.07	133.11	137.35	182.79	180.37	642.69	488.67	549.66	942.08	1194.55	781.28	310.41	304.69	311.38
hmi-mir-2056-c-4-5p	0.33	0	0	0.33	0.33	0	0	0.67	0.69	2.53	2.19	0.86	1	2.69	0.05	1.67	0.67	2.73	7.22	3.69	1.67	3.23	2.92	5.54	4.36	10.25	1.2	4.33	13.03	7.3	1	1	0.17
hmi-mir-2056-c-5-3p	4.63	8.22	6	6.22	9.18	3.62	14.23	19.81	14.23	12.3	15.95	13.79	30.8	28.13	30.26	56.45	47.58	68.32	210.81	35.07	133.11	137.35	182.79	180.87	641.36	488.67	549.66	942.08	1194.55	781.28	310.41	304.69	312.38
hmi-mir-2056-c-5-5p	0	0	0	0.25	1	0.5	0.87	0	1	1	0.58	0	0.5	1.17	1.25	2.33	2.19	4.83	4.04	0.89	3.18	4.24	4.81	7.72	9.25	8.66	10.41	13.98	22.17	18.09	1.58	1.86	1.43
hmi-mir-219-3p	1	0	0	0	12	0	16	32	21	0	11.33	3	4	5	15	139	10	153	509.5	14	366	633.5	511	542.5	1012.39	712.5	1200	1269.5	2035.83	873.67	343	275	261
hmi-mir-219-5p	0.14	0	0	0	1	0	8	0	4	30	3	0	2.15	5	3	18	0	10	129.33	28	196.44	308.5	332	215	246	232.5	194	324.33	486.58	276.67	136	188	235
hmi-mir-2208-1-3p	28.54	40.04	29.51	48.95	73.89	26.55	117.96	165.55	128.81	135.64	142.01	157.71	332.22	273.45	277.38	369.48	296.83	459.33	493.37	139.46	419.2	432.59	420.33	441.47	932.71	727.33	893.03	1073.36	1698.39	1013.43	274.23	263.99	258.11
hmi-mir-2208-1-5p	6.22	2.83	7.8	45.46	75.97	19.17	217.05	301.77	250.2	295.02	319.71	355.29	661.79	662.18	552.23	787.87	815.73	1097.32	1092.61	394.23	867.5	1087.17	895.7	971.6	1578.48	1263.55	1557.27	1693.43	3292.47	1337.99	392.45	378.7	361.07
hmi-mir-2208-2-3p	28.54	40.04	29.51	48.95	73.89	26.55	117.96	166.55	128.81	138.64	142.01	160.21	336.22	277.45	279.38	373.48	299.83	461.33	495.37	139.46	424.2	432.09	423.33	444.47	934.71	728.33	893.03	1075.36	1700.89	1015.43	275.23	263.99	258.11
hmi-mir-2208-2-5p	6.22	2.83	7.8	45.46	75.97	19.17	217.05	301.77	250.2	295.02	319.71	355.29	661.79	662.18	552.23	787.87	815.73	1097.32	1092.61	394.23	867.5	1087.17	895.7	971.6	1578.48	1263.35	1557.27	1693.43	3291.97	1337.99	392.45	378.7	361.07
hmi-mir-2208-3-3p	28.54	40.04	29.51	48.95	73.89	26.55	117.96	165.55	128.81	135.64	142.01	157.71	332.12	273.45	277.38	369.48	296.83	459.33	493.37	139.46	419.2	432.09	420.33	441.47	932.71	727.33	893.03	1073.36	1698.39	1013.43	274.23	263.99	258.11
hmi-mir-2208-3-5p	6.22	2.83	7.8	45.46	75.97	19.17	217.05	301.77	250.2	295.02	319.71	355.29	661.79	662.18	552.23	787.87	815.73	1097.32	1092.61	394.23	867.5	1087.17	895.7	971.6	1578.48	1263.35	1557.27	1693.43	3291.97	1337.99	392.45	378.7	361.07
hmi-mir-2208-4-3p	28.54	40.04	29.51	48.95	73.89	26.55	117.96	165.55	128.81	135.64	142.01	157.71	332.22	273.45	277.38	369.48	296.83	459.33	493.87	139.46	419.2	432.09	420.33	441.47	933.21	727.33	893.03	1073.56	1698.39	1013.43	274.23	263.99	258.11
hmi-mir-2208-4-5p	6.22	2.83	7.8	45.46	75.97	19.17	217.05	301.77	250.2	295.02	319.71	355.29	661.79	662.18	552.23	787.87	815.73	1097.32	1092.61	394.23	867.5	1087.17	895.7	971.6	1578.48	1263.35	1557.27	1693.43	3291.97	1337.99	392.45	378.7	361.07
hmi-mir-2208-5-3p	28.54	40.04	29.51	48.95	73.89	26.55	117.96	165.55	128.81	136.64	142.01	157.66	332.12	273.45	277.38	369.48	296.83	459.33	493.37	139.46	419.2	432.09	420.33	441.47	932.71	727.33	893.03	1073.7	1698.39	1013.43	274.23	263.99	258.11
hmi-mir-2208-5-5p	6.22	2.83	7.8	45.46	75.97	19.17	217.05	301.77	250.2	295.02	319.71	355.29	661.79	662.18	552.23	787.87	815.73	1097.32	1092.61	394.23	867.5	1087.17	895.7	971.6	1578.48	1263.35	1557.27	1693.43	3291.97	1337.99	392.45	378.7	361.07
hmi-mir-252-3p	8.78	3.13	4.02	15.29	36.2	4.42	135.42	238.5	226.7	393.1	315	231	795	707.09	773.2	1245	918.33	2166	1101.5	311	539	1053	807	1043.83	1769.67	1172	1998	1984	3761.5	1440	803	647	599
hmi-mir-252-5p	9	3	5	8.08	54	12	285.03	393.5	329	1020	640.5	397.6	1155	3215	1258	2621.33	1869	4415	5066	1383	3596	5065.5	3693	3809	9332.7	9441	11110.2	15165.5	20209	8455.83	3397.5	3454	4592
hmi-mir-29-a-3p	5145	9989.72	6014.58	6175.11	10512.3	3919.5	19162.9	26811.1	21021.3	25692.1	26155.7	28665.1	50385.5	54838.7	52774.2	109696	51801.8	69900.8	72558	67788.9	70478.7	47670.4	80266.6	54146.5	132381	97733.8	75045.2	136015	163263	118043	48133.6	55381.3	62490.6
hmi-mir-29-a-5p	8	4	7	105	143	26	157	215	173	373	181	167	290	787	337	235	144	269	142	13	154	65	78	117.33	408	327	203	317	300	275	43	36	52
hmi-mir-29-b-3p	5377.6	5655.5	5553.67	16654.1	29175.4	6565	95526.4	144042	138635	181477	167126	161557	513963	324510	447809	620862	530048	799608	803886	210236	811709	393566	515606	498239	711078	602644	351068	463049	615984	455054	87609.5	88042.7	102017
hmi-mir-29-b-5p	7.83	3.67	6.58	51.75	139.17	39.42	372.67	550.25	403.73	708.17	618	524.08	714.92	1158.5	721.17	577.23	620.83	1079.42	495.25	55.17	478.12	305.75	230.42	278.25	391	359.07	364.59	422	684	307	32	60	57
hmi-mir-31-3p	16	10.25	2	11	107	8	374	472	427	71	187	96.33	409	411	383	1773	501	1540	8919.33	244	6779.5	11510.2	13962.7	14085.8	28934.4	21024.1	19043.3	30547.8	38850.9	27173.9	4844	4352.67	4179.75
hmi-mir-31-5p	447.25	320.25	285	262	1084	203	6367.75	4235.75	5654.5	633	2327	913.25	4626	3026.83	4001	18805.8	11547.2	35680.9	241294	15041	174732	461986	339400	412570	596576	441359	687751	540056	1.02185e+06	456846	68836.5	66236.4	51867.1
hmi-mir-335-a-1-3p	0.99	1.07	1.29	1.42	2.96	0.75	2.89	6.07	3.36	4.42	3.31	3.33	6.89	8.37	4.88	9.31	7.9	12.99	24.89	5.13	14.03	30.45	25.08	30.13	84.07	64.28	158.16	181.48	306.32	125.17	48.47	42.11	55.68
hmi-mir-335-a-1-5p	0.97	1.19	2.07	3.68	9.42	2.38	20.15	35.71	25.85	31.75	30.45	36.06	61.68	58.03	58.87	62.93	74.21	109.11	80.55	20.12	64.34	60.33	46.99	63.19	73.6	57.24	87.11	86.98	139.12	67.6	27.9	15.98	18.45
hmi-mir-335-a-2-3p	0.99	1.07	1.29	1.42	2.46	0.75	2.89	4.57	2.86	4.42	3.31	3.33	6.89	8.37	4.88	9.31	7.9	12.99	23.89	5.13	14.03	30.45	25.08	30.13	84.07	64.28	158.16	181.48	306.32	125.17	48.47	42.11	55.68
hmi-mir-335-a-2-5p	1.09	1.19	2.07	3.68	8.92	2.58	20.15	34.34	25.45	31.75	30.45	36.06	61.68	58.1	58.97	63.13	74.51	109.31	79.95	20.12	64.34	60.43	47.09	63.29	73.81	57.64	87.61	88.21	141.02	67.93	28.49	16.08	18.66
hmi-mir-335-a-3-3p	0.99	1.07	1.29	1.42	2.46	0.75	2.89	4.57	2.86	4.42	3.31	3.33	6.89	8.37	4.88	9.31	7.9	12.99	23.89	5.13	14.03	30.45	25.08	30.13	84.07	64.28	158.16	181.48	306.32	125.17	48.47	42.11	55.68
hmi-mir-335-a-3-5p	1.09	1.19	2.07	3.68	8.92	2.58	20.15	34.34	25.45	31.75	30.45	36.06	61.68	58.1	58.97	63.13	74.51	109.31	79.95	20.12	64.34	60.43	47.09	63.29	73.81	57.64	87.61	88.21	141.02	67.93	28.49	16.08	18.66
hmi-mir-335-a-4-3p	1.19	1.07	1.29	1.42	2.46	0.75	2.89	4.57	2.86	4.42	3.31	3.33	6.89	8.51	4.88	9.31	7.9	12.99	23.89	5.13	14.03	30.45	25.08	30.13	84.07	64.28	158.16	181.48	306.32	125.17	48.47	42.11	55.68
hmi-mir-335-a-4-5p	1.29	1.19	2.07	3.68	9.32	2.58	20.15	34.54	25.45	31.75	30.45	36.06	61.68	58.24	58.97	63.13	74.51	109.31	79.95	20.12	64.34	60.43	47.09	63.29	73.81	57.64	87.61	88.21	141.02	67.93	28.49	16.08	18.86
hmi-mir-335-a-5-3p	1.31	1.32	1.29	1.42	2.46	0.87	2.89	4.57	2.99	4.54	3.44	3.58	7.02	8.51	5	9.43	7.9	12.99	24.14	5.13	14.03	30.45	25.2	30.63	84.32	64.66	158.91	182.23	307.69	125.79	48.72	42.36	55.93
hmi-mir-335-a-5-5p	1.29	1.19	2.07	3.68	9.32	2.58	20.15	34.54	25.45	31.75	30.45	36.06	61.68	58.24	58.97	63.13	74.51	109.31	79.95	20.12	64.34	60.43	47.09	63.29	73.81	57.64	87.61	88.21	141.02	67.93	28.49	16.08	18.86
hmi-mir-335-a-6-3p	1.19	1.07	1.29	1.42	2.46	0.75	2.89	4.57	2.86	4.42	3.31	3.33	6.89	8.51	4.88	9.31	7.9	12.99	23.89	5.13	14.03	30.45	25.08	30.13	84.07	64.28	158.16	181.48	306.32	125.17	48.47	42.11	55.68
hmi-mir-335-a-6-5p	1.29	1.19	2.07	3.68	9.32	2.58	20.15	34.54	25.45	31.75	30.45	36.06	61.68	58.24	58.97	63.13	74.51	109.31	79.95	20.12	64.34	60.43	47.09	63.29	73.81	57.64	87.61	88.21	141.02	67.93	28.49	16.08	18.86
hmi-mir-335-a-7-3p	0.99	1.07	1.29	1.42	2.46	0.75	2.89	4.57	2.86	4.42	3.31	3.33	6.89	8.37	4.88	9.31	7.9	12.99	23.89	5.13	14.03	30.45	25.08	30.13	84.07	64.28	158.16	181.48	306.32	125.17	48.47	42.11	55.68
hmi-mir-335-a-7-5p	1.09	1.19	2.07	3.68	8.98	2.58	20.15	34.34	25.45	31.75	30.45	36.06	61.68	58.1	58.97	63.13	74.51	109.31	79.95	20.12	64.34	60.43	47.09	63.29	73.81	57.64	87.61	88.21	141.02	69.97	28.49	16.08	18.66
hmi-mir-335-a-8-3p	0.99	1.07	1.29	1.42	2.46	0.75	2.89	4.57	2.86	4.42	3.31	3.33	6.89	8.37	4.88	9.31	7.9	12.99	23.89	5.13	14.03	30.45	25.08	30.13	84.07	64.28	158.16	181.48	306.32	125.17	48.47	42.11	55.68
hmi-mir-335-a-8-5p	1.09	1.19	2.07	3.68	8.98	2.58	20.15	34.34	25.45	31.75	30.45	36.06	61.68	58.1	58.97	63.13	74.51	109.31	79.95	20.12	64.34	60.43	47.09	63.29	73.81	57.64	87.61	88.21	141.02	69.97	28.49	16.08	18.66
hmi-mir-335-b-3p	0	0.25	0.67	0.67	0.33	0	3.67	1.67	1.33	2.33	2	0.67	6	3.33	4	4.33	5	1.33	5	0.67	4.67	1.67	2	4	7.33	2.67	8.33	9.67	95.27	0.81	0	13.67	0
hmi-mir-335-b-5p	0	0.17	0.44	0	0	0	1	0.25	4	0.5	1.33	2	5.42	6.6	6	11.79	6.62	14.12	17.9	3.74	10.33	11.07	13.11	11.58	25.71	14.88	12.12	25.59	41.71	23.38	6.5	3.74	4.46
hmi-mir-335-c-1-3p	0.64	1.45	0.85	3.09	5.18	1.55	7.82	11.54	8.63	8.45	7.18	5.45	13.67	15.73	12.91	13.43	12.81	23.63	35.62	6.64	21.65	43.69	35.95	40.61	98.45	72.15	163.4	144.73	294.55	119.61	41.82	36.71	41.15
hmi-mir-335-c-1-5p	0.93	1.21	1.76	2.08	3.4	0.4	4.29	7.12	6.37	7.16	8.11	4.66	9.26	12.11	9.68	15.34	11.11	24	57.35	17.54	30.82	44.72	40.98	51.59	127.97	96.71	160.25	154.27	289.04	122.65	43.93	40.36	40.53
hmi-mir-335-c-2-3p	0.64	1.45	0.73	3.09	5.18	1.55	7.82	11.54	8.63	8.45	7.18	5.45	13.33	15.73	13.05	13.43	12.81	23.63	35.62	6.64	21.65	43.69	35.95	40.61	98.45	72.15	163.4	144.73	294.55	119.31	41.82	36.71	41.94
hmi-mir-335-c-2-5p	0.93	1.21	2.76	2.16	3.4	0.4	4.29	7.12	6.37	7.16	10.11	4.66	9.26	13.11	10.68	16.34	12.24	26	60.35	19.04	32.82	46.72	43.06	54.59	131.97	96.71	162.39	156.27	298.54	125.25	43.93	40.86	41.19
hmi-mir-335-c-3-3p	0.64	1.45	0.85	3.09	5.18	1.55	7.82	11.54	8.63	8.45	7.18	5.45	13.33	15.73	13.05	13.43	12.81	23.63	35.62	6.64	21.65	43.69	35.95	40.61	98.45	72.15	163.4	144.73	294.55	119.36	41.82	36.71	42.25
hmi-mir-335-c-3-5p	0.93	1.21	1.76	2.16	3.4	0.4	4.29	7.12	6.37	7.16	8.11	4.66	9.26	12.11	9.68	15.34	11.11	24	57.35	17.54	30.82	44.72	41.06	51.59	127.97	96.71	161.25	154.27	289.04	122.75	43.93	40.36	41.19
hmi-mir-335-c-4-3p	0.64	1.45	0.85	3.09	5.18	1.55	7.82	11.54	8.63	8.45	7.18	5.45	13.33	15.73	13.05	13.43	12.81	23.63	35.62	6.64	21.65	43.69	35.95	40.61	98.45	72.15	163.4	144.73	294.55	119.36	41.82	36.71	42.25
hmi-mir-335-c-4-5p	0.93	1.21	1.76	2.16	3.4	0.4	4.29	7.12	6.37	7.16	8.11	4.66	9.26	12.11	9.68	15.34	11.11	24	57.35	17.54	30.82	44.72	41.06	51.59	127.97	96.71	160.25	154.27	289.04	122.75	43.93	40.36	41.19
hmi-mir-335-c-5-3p	0.64	1.45	0.85	3.09	5.18	1.55	7.82	11.54	8.63	8.45	7.18	5.45	13.67	15.73	12.91	13.43	12.81	23.63	35.62	6.64	21.65	43.69	35.95	40.61	98.45	72.15	163.4	144.73	294.55	119.56	41.82	36.71	41.84
hmi-mir-335-c-5-5p	0.93	1.21	1.76	2.08	3.4	0.4	4.29	7.12	6.37	7.16	8.11	4.66	9.26	12.11	9.68	15.34	11.11	24	57.35	17.54	30.82	44.72	40.98	51.59	127.97	96.71	160.25	154.27	289.04	122.65	43.93	40.36	40.53
hmi-mir-335-c-6-3p	0.64	1.45	0.85	3.09	5.18	1.55	7.82	11.54	8.63	8.45	7.18	5.45	13.67	15.73	12.91	13.43	12.81	23.63	35.62	6.64	21.65	43.69	35.95	40.61	98.45	72.15	163.4	144.73	294.55	119.61	41.82	36.71	41.15
hmi-mir-335-c-6-5p	0.93	1.21	1.76	2.08	3.4	0.4	4.29	7.12	6.37	7.16	8.11	4.66	9.26	12.11	9.68	15.34	11.11	24	57.35	17.54	30.82	44.72	40.98	51.59	127.97	96.71	160.25	154.27	289.04	122.65	43.93	40.36	40.53
hmi-mir-335-d-3p	0	0.1	0.03	0.2	1.1	0.03	2	0.07	0	1.23	0	1	3.07	0.33	2.23	5.18	3	5.07	6.94	0.03	11.43	11.5	2.7	9.13	24.33	14.67	35.75	23.93	57.82	21.37	8	6	6.17
hmi-mir-335-d-5p	0	0	0	0	0	0	0	0	0	0	0	0	0	0	0	0	0.2	0	0.04	0	0	0	0	0.24	0.12	0.15	0.27	0.46	0.15	0.31	0	0.12	0.04
hmi-mir-335-e-1-3p	1.92	1.81	1.67	8.44	8.5	4.39	24.75	30.86	23.63	22.88	23.78	32.1	105.21	57.99	68.58	112.72	71.99	119.8	117.56	45.38	152.69	87.71	125.25	97.44	372.64	201	133.77	218.39	294.88	196.68	49.46	53.45	60.58
hmi-mir-335-e-1-5p	0	0	0	0.06	0.25	0	0.19	0.25	0.12	0	0.25	0.17	0.41	0.5	0.51	0.69	0.77	1	0	0.07	0.3	0.12	0	0.15	0.2	0.06	0.07	0.12	0.39	0.18	0	0	0
hmi-mir-335-e-2-3p	1.92	1.81	1.67	8.44	8.5	4.39	24.75	30.86	23.63	22.88	23.78	32.1	105.21	57.99	68.58	112.72	71.99	119.8	117.56	45.38	152.69	87.71	125.25	97.44	372.64	201	133.77	218.39	294.88	196.68	49.46	53.45	60.58
hmi-mir-335-e-2-5p	0	0	0	0.06	0.25	0	0.19	0.25	0.12	0	0.25	0.17	0.41	0.5	0.51	0.69	0.77	1	0	0.07	0.3	0.12	0	0.15	0.2	0.06	0.07	0.12	0.39	0.18	0	0	0
hmi-mir-335-e-3-3p	1.92	1.89	1.67	8.61	8.5	4.39	24.42	30.56	23.63	22.71	23.44	32.1	104.54	57.66	68.75	112.22	71.49	119.14	117.75	45.02	152.02	85.38	124.75	96.61	372.47	199.25	132.66	216.22	293.68	194.51	48.46	53.45	58.91
hmi-mir-335-e-3-5p	0	0.25	0	0.06	0.25	0	0.19	0.25	0.12	0	0.25	0.17	0.41	0.5	0.51	0.85	0.77	1	0	0.07	0.3	0.12	0	0.15	0.2	0.15	0.07	0.12	0.39	0.18	0	0	0
hmi-mir-335-e-4-3p	1.92	1.89	1.67	8.61	8.5	4.39	24.42	30.56	23.63	22.71	23.44	32.1	104.54	57.66	69	112.22	71.74	118.64	117.75	45.02	152.02	85.38	125	96.61	372.72	199.25	132.83	216.22	293.68	194.76	48.46	53.45	58.91
hmi-mir-335-e-4-5p	0	0.25	0	0.06	0.25	0	0.19	0.25	0.12	0	0.25	0.17	0.41	0.5	0.51	0.85	0.77	1	0	0.07	0.3	0.12	0	0.15	0.2	0.15	0.07	0.12	0.39	0.18	0	0	0
hmi-mir-335-e-5-3p	1.92	1.89	1.67	8.61	8.5	4.39	24.42	30.56	23.63	22.71	23.44	32.1	104.54	57.66	68.75	112.22	71.49	118.64	117.75	45.02	152.02	85.38	124.75	96.61	372.47	199.25	132.66	216.22	293.68	194.51	48.46	53.45	58.91
hmi-mir-335-e-5-5p	0	0.25	0	0.06	0.25	0	0.19	0.25	0.12	0	0.25	0.17	0.41	0.5	0.51	0.85	0.77	1	0	0.07	0.3	0.12	0	0.15	0.2	0.15	0.07	0.12	0.39	0.18	0	0	0
hmi-mir-335-f-3p	5	5	4.61	1.5	4.5	0.5	6	6	4	9.5	8.14	5	10.14	16.83	11.14	16.14	9.5	15.5	25.64	8	16.64	36	25	31.5	104.33	70.33	133.33	175.5	267.5	117.17	64.83	54.5	70.5
hmi-mir-335-f-5p	2.84	3.04	3.47	4.79	4.43	1.96	7.35	8.2	6.26	6.97	7.25	5.39	11.4	7.11	8.22	14.28	14.21	26.57	32	12.28	18.84	40.2	41.48	46.52	62.14	46.09	96.63	109.85	419.97	93.56	48.39	46.27	9.31
hmi-mir-335-g-3p	23.18	11.39	21.8	110.16	255.79	74.03	611.32	711.87	556.96	381.89	323.24	254.37	588.2	664.82	441.25	455.42	422.37	574.4	512.08	201.23	271.85	499.94	390.92	437.12	988.33	856.73	1789.22	1454.46	2710.74	789.89	440.13	167.04	151.46
hmi-mir-335-g-5p	2	1	5	9	5	4	23	38	23	28	50.5	37	79	75	59	62.5	71	99.5	107.03	28.5	84.33	101.45	71	100.75	246.79	228.5	255	231.79	391	110.5	48	3	0.61
hmi-mir-335-h-3p	12.54	4.06	18.3	100.6	245.08	66.94	578.72	654.87	509.01	343.06	279.91	237.37	504.83	597.53	368.47	355.04	340.35	435.7	315.67	145.54	186.18	272.02	207.18	242.92	376.46	317.08	652.96	572.29	1084.43	438.99	149.85	153.63	150.12
hmi-mir-335-h-5p	0	0.5	0	0	0	0	0.17	0	0.64	0	0.45	0.29	0	0.64	0.22	0.5	0.5	0	0.5	0	0	0	0	0.14	0.5	0.5	1.14	0.5	0	0	0.13	0	0
hmi-mir-335-i-3p	2.17	2.1	1.57	1.46	2.47	1.09	2.66	3.83	4.8	5.22	5.72	2.95	9.81	8.78	7.42	14.27	12.02	21.43	35.07	5.71	18.69	44.98	33.75	37.98	90.92	55.59	118.23	146.8	252.22	79.18	38.92	33.85	24.34
hmi-mir-335-i-5p	1	0	0.33	0	0	0	0.67	0	0	0	0.14	0.43	0.33	0.58	0.67	0	0.29	0.29	0.14	0	0.33	0	0.33	0.14	0.33	1.02	0.33	0.04	0	0.33	0.41	0.67	0
hmi-mir-335-j-1-3p	0.6	0.2	0.4	0	1	0.4	1.7	2.17	2.48	0.89	1	0.6	1.09	1.8	1.2	1.49	2.26	3.47	6.4	2.2	3.37	6.38	4.8	8.91	24.31	18.8	46.5	71.59	82.14	30.87	15.38	2.05	14.67
hmi-mir-335-j-1-5p	0	0	0	0	0	0	0	0.39	0.39	0.5	0	0	0	0	0	0	0	0.2	0	0.5	0	0.2	0	0	0.33	0	0	0	0.4	0	0	0	0
hmi-mir-335-j-2-3p	0.6	0.2	0.4	0	1	0.4	2.7	1.78	2.23	0.89	1	0.6	1.09	1.8	2.2	1.49	2.26	3.47	6.4	2.2	3.37	6.38	4.8	8.91	24.31	18.8	46.5	71.59	81.54	30.87	15.38	2.05	14.67
hmi-mir-335-j-2-5p	0.04	0	0	0	0	0	1	0	0.14	0	0	0	0	0	1	0	0	0	0	1	2	1	0	1	0	2	0	0	2	0	0	1	0
hmi-mir-335-j-3-3p	0.6	0.2	0.4	0	1	0.4	1.2	1.78	2.09	0.89	1	0.6	1.09	1.8	1.2	1.49	2.26	3.64	6.4	2.2	3.37	6.38	4.8	8.91	24.31	18.8	46.5	71.59	81.54	30.87	15.38	2.05	14.67
hmi-mir-335-j-3-5p	1.04	7.67	0	2.33	1	1	0	1.5	0.5	0.38	1.5	1.5	4	1.5	3.5	5	2.5	3.09	5	3	5.5	5	4.5	8.5	17	7.26	10.5	21.5	31	19.5	4.25	8	13.09
hmi-mir-335-k-3p	1.49	2.33	2.43	1.63	2.92	0.63	5.73	6.3	5.7	8.59	8.79	6.72	17.93	11.45	13.23	23.85	17.17	32.08	40.61	7.45	25.32	48.32	43.97	50.6	118.03	108.91	142.31	316.26	313.34	121.92	76.88	77.14	71.33
hmi-mir-335-k-5p	0.11	0	0.04	0	0.17	0.5	1.25	3	4	1	0.25	2.33	3.53	7.5	4	7.87	4.69	4.5	9.5	3	6	9	7	8.53	15.07	13	19	12.5	97.55	9.5	9.03	0.81	0.5
hmi-mir-335-l-3p	2.5	2	2	1.5	4.5	1.5	9.83	9	9	5.83	10.25	5.5	15.14	10.67	11.14	20.48	20.33	32.5	69.64	11.5	42.98	70.5	54.17	55.83	93.67	73.33	167.17	157.12	925.33	203.83	191.87	196.53	1
hmi-mir-335-l-5p	2.84	3.04	3.47	4.79	4.43	1.96	7.35	8.2	6.36	6.97	7.25	5.39	11.4	7.11	8.22	14.28	14.21	26.57	32	12.11	18.37	40.2	41.18	46.35	62.14	45.95	96.63	108.68	419.99	93.06	48.39	46.13	9.31
hmi-mir-335-m-1-3p	1.6	1.54	1.25	1.94	5.05	1.85	5.9	7.64	5.56	4.59	4.22	2.42	6.93	7.24	6.1	13.68	8.63	19.75	62.5	5.67	29.12	84.56	60.47	74.3	242.51	198.29	447.14	379.35	712.37	246.31	59.03	70.72	69.94
hmi-mir-335-m-1-5p	2.01	3.25	1.2	1.52	1.81	0.8	1.65	2.62	2.22	3.17	1.9	2.77	1.5	3.37	2.6	6.63	2.92	7	21.82	3.17	16.77	19.83	21.3	23.71	75.62	65.48	76.56	124.09	165.47	93.72	21.16	13.82	12.88
hmi-mir-335-m-2-3p	1.85	1.54	1.25	1.94	5.05	1.85	6.3	7.64	5.56	4.59	4.22	2.42	6.93	7.24	6.1	13.68	8.63	20.55	63.8	5.87	29.29	85.56	60.87	74.9	244.88	199.69	455.74	383.35	719.82	248.31	59.6	71.72	71.14
hmi-mir-335-m-2-5p	0	0.05	0.05	0	1.25	0	0.09	0.05	0	1.05	0.05	0	0	0.04	0.5	1	1.05	4.13	7.14	0.04	8.48	5.14	4.1	5.18	12.42	4.32	8.66	16.7	26.98	8.87	4.09	4.26	3.28
hmi-mir-335-n-1-3p	0.08	1.5	0.25	0.75	2.42	0.45	0	0.25	1.25	0.5	0.25	0.5	0.81	0.75	2.03	1.2	0.75	1.4	3.57	0.38	1.96	2.94	3.31	2.8	13.87	10.65	21.13	9.72	19.62	9.01	0.45	4.4	1.88
hmi-mir-335-n-1-5p	3	1	1.25	4	4.6	0.5	1.25	0.5	0.5	0	0	1.5	2.75	0.59	1.4	0.57	2.25	0.19	0.43	2.15	1.2	1.33	0.38	0.83	1.55	0.78	0.63	0.9	1.33	1.27	0.2	2.32	0.52
hmi-mir-335-n-2-3p	0.08	1	0.25	0.75	2.42	0.45	0	0.25	1.25	0.5	0.25	0.5	0.81	0.75	2.03	1.2	0.75	1.4	3.57	0.38	1.96	2.94	3.31	2.8	13.87	10.65	21.13	9.72	19.62	9.01	0.45	4.4	1.88
hmi-mir-335-n-2-5p	0.1	1.33	0.44	1.5	1.67	0	2	1	3	0.83	0.62	0.87	0	2.5	2.33	1.83	1.5	1	3.33	0.5	2.2	1.33	4.79	5.25	4	3.67	3	7.33	7.2	4	1.62	1.33	0
hmi-mir-335-n-3-3p	0.08	1	0.25	0.75	2.42	0.45	0	0.25	1.25	0.5	0.25	0.5	0.81	0.75	2.03	1.2	0.75	1.4	3.57	0.38	1.96	2.94	3.31	2.8	13.87	10.65	21.13	9.72	19.62	9.01	0.45	4.4	1.88
hmi-mir-335-n-3-5p	0.1	1.33	0.44	1.5	1.67	0	2	1	3	0.83	0.62	0.87	0	2.5	2.33	1.83	1.5	1	3.33	0.5	2.2	1.33	4.79	5.25	4	3.67	3	7.33	7.2	4	1.62	1.33	0
hmi-mir-335-o-1-3p	0	0	0	0.2	0	0	0.2	0.39	0.39	0	0	0	0.2	0	0	0	0	0	0	0.2	0	0	0.2	0	0	0	0.8	0	0.4	1.05	1.4	0.4	0.17
hmi-mir-335-o-1-5p	0.2	0	0	0	0	0	0	0.59	1.39	0.08	0	0	0	0	0	0	0.2	0	0	0	0.2	0	0	0	0.73	0.08	0.6	0.05	0.28	0.4	0	0	0
hmi-mir-335-o-2-3p	0	0	0	0.2	0	0	0.2	0	0	0	0	0	0.2	0	0	0	0	0	0	0.2	0	0	0.2	0	0	0	0.8	0	0.4	1.05	1.4	0.4	0.62
hmi-mir-335-o-2-5p	0.2	0	0	0.08	0	0	0	0.2	0	0.08	0	0	0	0	0	0	0.2	0	0	0	0.2	0	0.08	0	0.4	0.08	0.6	0.05	0.28	0.4	0	0	0.65
hmi-mir-335-o-3-3p	0	0	0	0.2	0	0	0.2	0	0	0	0	0	0.2	0	0	0	0	0	0	0.2	0	0	0.2	0	0	0	0.8	0	0.4	1.05	1.4	0.4	0.62
hmi-mir-335-o-3-5p	0.2	0	0	0.08	0	0	0	0.2	0	0.08	0	0	0	0	0	0	0.2	0	0	0	0.2	0	0.08	0	0.4	0.08	0.6	0.05	0.28	0.4	0	0	0.78
hmi-mir-335-o-4-3p	0	0	0	0.2	0	0	0.2	0	0	0	0	0	0.2	0	0	0	0	0	0	0.2	0	0	0.2	0	0	0	0.8	0	0.4	1.05	1.4	0.4	0.62
hmi-mir-335-o-4-5p	0.2	0	0	0.08	0	0	0	0.2	0	0.08	0	0	0	0	0	0	0.2	0	0	0	0.2	0	0.08	0	0.4	0.08	0.6	0.05	0.28	0.4	0	0	0.65
hmi-mir-335-o-5-3p	0	0	0	0.2	0	0	0.2	0	0	0	0	0	0.2	0	0	0	0	0	0	0.2	0	0	0.2	0	0	0	0.8	0	0.4	1.05	1.4	0.4	0.62
hmi-mir-335-o-5-5p	0.2	0	0	0.08	0	0	0	0.2	0	0.08	0	0	0	0	0	0	0.2	0	0	0	0.2	0	0.08	0	0.4	0.08	0.6	0.05	0.28	0.4	0	0	0.65
hmi-mir-335-p-1-3p	1.14	1.45	0.85	3.09	5.18	1.55	7.82	11.54	8.63	8.45	7.18	5.45	13.33	15.73	12.91	13.43	12.81	23.63	35.62	6.64	21.65	43.69	35.95	40.61	98.45	72.15	163.4	144.73	294.55	119.36	41.82	36.71	40.93
hmi-mir-335-p-1-5p	1.61	1.44	2.02	1.38	0.81	0.35	3.2	4.94	4.39	3.76	5.26	4.99	6.51	6.43	6.22	12.48	6.44	18.7	71.74	15.31	38.33	51.2	53.99	80.65	81.23	70.23	92.46	74.77	139.67	50.62	27.84	10.44	8.38
hmi-mir-335-p-2-3p	0.64	1.45	0.85	3.09	5.18	1.55	7.82	11.54	8.63	8.45	7.18	5.45	13.33	15.73	13.05	13.43	12.81	23.63	35.62	6.64	21.65	43.69	35.95	40.61	98.45	72.15	163.4	144.73	294.55	119.36	41.82	36.71	42.09
hmi-mir-335-p-2-5p	1.61	0.44	2.02	1.38	0.81	0.35	2.7	4.94	4.39	2.76	4.26	3.49	6.01	5.93	4.22	9.39	6.44	14.7	67.83	13.31	36.83	49.2	51.99	77.15	74.73	64.73	83.46	67.77	126.42	44.72	24.84	8.94	6.38
hmi-mir-335-q-3p	5.2	8.75	5.2	5.3	11.95	7.2	32.1	43.57	32.17	39.9	38.75	19.25	45.27	75.84	64.23	92.45	57.85	109.9	209.63	60.5	114.55	270.3	223.1	256.33	587.47	429.12	1043.62	1233.97	1958.77	774.43	329.65	299.35	282.35
hmi-mir-335-q-5p	1.17	1.19	2.07	3.68	9.32	2.58	20.15	34.41	25.45	31.75	30.45	36.06	61.68	58.24	58.97	63.13	74.51	109.31	79.95	20.12	64.34	60.43	47.09	63.29	73.81	57.64	87.61	88.21	141.02	67.93	28.36	16.08	18.75
hmi-mir-337-3p	0	0	0	0	0	0	0	0	0.07	0	0	0	0.08	0	0	2	0.11	0	0.1	0	0	0	0	0	0	0	0	0.11	0	0	0	0	0
hmi-mir-337-5p	0.59	0.1	0	0.33	0.7	0.14	1.11	0	0	0.83	1.06	0.25	0	0.5	0	0.8	0	0.55	0	0	1.22	0	0.25	0.14	0.2	1	0	0.39	0.2	0.5	0	0	0
hmi-mir-338-3p	0.29	0.2	0.18	0.47	0.54	0.07	3.13	6.21	3.39	5.39	4.7	3.62	5.48	5.53	5.99	4.13	1.49	3.62	1.05	0.31	0.7	1.17	1.44	0.9	1	1.21	0.66	0.12	2.14	0.43	0	0	0.24
hmi-mir-338-5p	0.11	0.17	0.65	2.17	2.4	0.74	6.71	12.67	10.61	9.11	9.49	7.74	12.83	14.69	12.94	7.09	4.73	6	2.09	2.96	2.47	0.95	2.6	1.65	3.95	3.77	1.46	2.24	4.66	1.88	0.4	0.38	0.7
hmi-mir-34-a-3p	4	7.25	5	3	10	1	8	15.33	17.2	16	8	24	24	39.5	14	94	19	102	177	12	179	219	230	207	855.1	443	590.95	700	964	643	136	143.2	186
hmi-mir-34-a-5p	2695.5	2978.9	2013	1592.2	3933.7	1830	3013	3222	2543	1860	2320	1580	1872.33	2267.33	1712	4239.7	2331.2	7607.67	10173.2	1840	5599.33	43507	19351.7	24972.7	37294.7	24401.2	80980.8	54286.7	128551	30609.6	10419.5	7942.67	7985
hmi-mir-34-b-3p	11	8	7	41	85	21	139	181	165	192	158	171.09	235.17	400	220	353.5	227	656	626	92	468	1150	778	1109	1615	1418	2183.67	2217.7	3650.5	1458	320	183	214
hmi-mir-34-b-5p	2557.05	3214.62	1944	1992	4785.5	1899.5	8510.5	10499.1	9132.33	10869.3	12189	7076.17	16407.7	16107.8	15290	25966	22669.1	55964.4	56257.4	14857.8	27732.5	147244	70753.2	98774.9	142957	105036	288310	166369	393030	110960	23870.5	20051	17124.2
hmi-mir-3558-3p	0.08	0	0	0.08	0.09	0	0.08	0	0	0	0	0	0	0	0	0	0.27	0	0	0	0	0	0	0	0.23	0	0.13	0.09	0	0.36	0	0	0
hmi-mir-3558-5p	0	0	0.25	0.14	0.21	0.05	0	1.03	0.45	0	0.32	0.35	0.5	0.25	0.29	0.25	0.25	0.48	0.33	0	0.26	0	0.14	0	0.48	0.58	0.74	2.38	0.2	4.1	0.5	0.67	0.33
hmi-mir-3611-1-3p	0.08	0.08	0.23	2.56	1.85	0.38	6.75	9.35	9.26	10.74	9.63	6.69	21.16	23.97	26.9	19.99	24.99	26.52	4.17	3.96	1.85	0.69	1.08	1.47	1.26	0.78	0.62	0.7	0.91	0.6	0.47	0.15	0.7
hmi-mir-3611-1-5p	0.73	0	0.28	4.6	2.94	0.9	10.39	13.88	8.71	11.81	9.76	11.72	23.76	12.46	20.97	19.92	21.23	25.29	2.91	6.64	2.05	0.7	0.7	1.26	0.97	1.65	1.14	1.14	1.26	0.49	0.1	0.27	0.31
hmi-mir-3611-2-3p	0.08	0.08	0.23	1.38	2.76	0.38	6.58	9.08	9.04	10.56	9.36	6.34	20.71	23.62	26.21	19.39	24.5	26.08	4.17	3.62	1.85	0.69	1.08	1.39	1.09	0.61	0.54	0.61	0.47	0.6	0.39	0.15	0.45
hmi-mir-3611-2-5p	0.32	0	0.28	4.44	2.94	0.9	10.39	13.88	8.51	12.01	9.76	10.88	23.59	12.46	20.97	20.01	21.23	25.29	2.75	6.64	2.05	0.7	0.7	1.26	0.97	1.65	0.89	1.14	1.22	0.49	0.1	0.1	0.31
hmi-mir-392-3p	0.12	0	0	2	1	0	0.21	0.32	0.73	1.4	0.18	0.55	4.65	0.59	1.73	0.27	1.27	0.64	0.05	0.09	0.08	0	0.14	0.05	0	0.14	0	1	0.05	0	0	0	0.05
hmi-mir-392-5p	0.12	0	0.16	0.44	0.68	0	1.48	2.24	1.76	3.8	2.83	1.68	5.2	6.36	5.44	5.16	4.15	5.84	1.04	0.8	0.48	0.88	0.72	0.76	0.88	0.32	0.44	1.27	0.4	0.4	0.2	0.08	0.24
hmi-mir-4070-3p	0.04	0	0	0.67	0	0	0	0	0	0	0	0	0	1	0	0	0	0	0	0	0	0	0	0	0	0	0.2	1.43	0	0.2	0.5	0	0
hmi-mir-4070-5p	1.07	2.67	1.33	1	3	0.92	1.67	1.33	0.58	0.33	0.33	1	2.67	2.67	0.7	1.37	0	1.37	1	1	0.33	0.75	1.53	1.67	2.1	1.6	2.2	1.53	2.03	3.03	1.4	3.8	0.67
hmi-mir-486-1-3p	0.09	0	0	0.33	0.18	0.06	0.29	1.04	0.43	0.35	0	0.5	0	0.25	0	3.5	1.75	3.89	13.32	1.18	5.61	4.86	5.57	9.36	2.07	2.11	1.04	3	4.58	0.57	0.25	0.31	0
hmi-mir-486-1-5p	0.15	0	0.05	0.05	0.05	0	0.1	0.35	0.39	0.3	0	0.2	0.4	0.1	0.35	0.65	0.6	0.7	1	0.1	0.55	0.4	0.6	0.25	0.1	0.55	0.25	0.31	0.5	0.25	0.3	0.11	0.1
hmi-mir-486-2-3p	0.09	0	0	0	0.06	0	0	1.04	0.18	0.35	0	0.5	0	0.25	0	3.5	1.75	3.89	14.32	0.93	5.61	5.86	5.57	9.36	2.07	2.11	1.04	3	4.52	0.57	0.25	0.31	0
hmi-mir-486-2-5p	0.15	0	0.05	0.05	0.05	0	0.1	0.35	0.34	0.3	0	0.2	0.4	0.1	0.35	0.65	0.6	0.7	1	0.1	0.55	0.4	0.6	0.25	0.1	0.55	0.25	0.31	0.83	0.25	0.3	0.11	0.1
hmi-mir-486-3-3p	0.09	0	0	0.33	0.06	0	0.29	1.04	0.18	0.35	0	0.5	0	0.25	0	3.5	1.75	3.89	13.32	1.18	5.61	4.86	5.57	9.36	2.07	2.11	1.04	3	4.52	0.57	0.25	0.31	0
hmi-mir-486-3-5p	0.36	0.05	0.05	0.05	0.1	0	0.1	0.35	0.39	0.3	0	0.2	0.4	0.1	0.35	0.65	0.65	0.7	1	0.1	0.55	0.4	0.6	0.25	0.1	0.55	0.25	0.31	0.5	0.25	0.3	0.11	0.1
hmi-mir-4969-1-3p	1	0	2.11	3.11	9.91	0.82	38.83	50.38	42.8	50.31	38.43	44.42	63.19	44.54	66.75	22.68	24.88	31.32	2.76	6.46	1.27	0.43	0.43	0.29	0	0.71	0.29	0.14	0	0	0	0	0
hmi-mir-4969-1-5p	0.75	0	1.75	11.12	15.45	2.62	34.07	37.07	37.75	22.95	19.04	23.02	21.25	22.47	23.28	8.45	9.08	6.48	1.83	2.53	0.25	0.33	0.5	0.33	0	0	0	0	0	0	0	0	0
hmi-mir-4969-2-3p	1	0	1.5	3.02	8	0.57	30.71	46.9	38.39	52.47	35.83	45	60.03	39.54	58.33	22.4	25.21	24.29	3.6	6.38	1.6	0.43	0.6	0.45	0.17	0.71	0.29	0.14	0	0.14	0	0	0
hmi-mir-4969-2-5p	0	0	0.5	2	7.83	1.83	15.33	13	7.28	5.17	4.25	8.67	5.5	6.33	10	2.67	3.5	1.74	1	2.7	0.5	0.18	0	0	0	0	0	0	0	0	0	0.33	0.08
hmi-mir-4969-3-3p	1	0	1.5	3.02	8	0.57	30.71	46.9	38.39	52.47	35.83	45	60.03	39.54	58.33	22.4	25.21	24.29	3.6	6.38	1.6	0.43	0.6	0.45	0.17	0.71	0.29	0.14	0	0.14	0	0	0
hmi-mir-4969-3-5p	0	0	0.5	2	4.5	1.5	12	11	7.95	4	4.25	8	4.5	6	8.5	2	3	0.91	0.5	1.5	0.5	0.18	0	0	0	0	0	0	0	0	0	0.33	0.08
hmi-mir-4969-4-3p	1	0	1.5	3.02	8.33	0.57	31.05	46.51	37.89	51.47	35.83	43	59.86	39.54	58.33	21.9	25.38	23.79	3.1	9.46	1.6	0.43	0.6	0.45	0.83	0.71	0.29	0.14	0	0.48	0	0	0
hmi-mir-4969-4-5p	0.75	0	1.5	5.37	9.2	1.2	15.95	16.5	16.5	10.7	7.45	11.6	13	12.55	11.62	2.7	4.5	1.95	0	0.25	0.25	0	0	0	0	0	0	0	0	0	0	0	0
hmi-mir-4969-5-3p	1	0	1.61	3.27	9.08	0.82	33.17	52.81	42.64	53.31	36.59	48.42	60.03	43.54	61.75	23.15	24.88	25.66	3.26	6.63	1.6	0.43	0.43	0.45	0.17	0.71	0.29	0.14	0	0.14	0	0	0
hmi-mir-4969-5-5p	0.75	0	1.75	9.12	15.12	2.28	29.74	36.07	33.42	21.78	18.04	23.35	18.25	22.13	20.78	5.78	7.58	5.65	1.33	1.33	0.25	0.33	0.5	0.33	0	0.02	0	0	0	0	0	0	0
hmi-mir-506-a-3p	0.89	1.71	1.41	0.29	0.49	0.24	3.32	4.65	2.6	5.11	6.91	5.19	10.12	11.16	14.04	5.41	7.01	8.23	4.67	6.53	2.78	0.82	1.9	1.32	1.63	0.55	0.83	1.95	10.7	1.07	0.14	0.12	0.43
hmi-mir-506-a-5p	0	0.42	0	1	0	0	0.25	1	0	0.17	1.1	1.1	4.33	0.07	2	2	1.14	0	0	0	0	0	0	0	1	0	0.14	1.15	0.22	0.1	0	0	0
hmi-mir-506-b-3p	3	4.33	4.5	4	2.5	1.5	0.17	0.11	2	0.25	2.75	0.5	0.5	2	1	1	3.5	1	2.33	19.5	2	0	1.2	0.5	0	0	0	0	0	0	0	0	0
hmi-mir-506-b-5p	148.93	255.87	221.5	177.75	183.22	96.05	153.7	159.18	147.63	117.08	103.93	95.17	191	84.62	142.67	130.93	150.83	127.37	138.33	1143.95	87.75	30	32.67	33.5	4	3	3.09	5	1	0.09	3	1	2
hmi-mir-574-3p	1	2	2	1	4.22	1	1	0	0	1	2	0	1	5	1	3	0	3	4	1	4	8	5	4	0	2	0	0	5	0	1	0	0
hmi-mir-574-5p	2.09	3	2.87	1.08	1	1.5	7.75	5	5.17	0.08	9	1	6	2	6.2	9	8.2	12	53	6	57	55	68	61.5	94	76	61	44.25	61	43.12	4	3	5.1
hmi-mir-67-3p	6.51	13.52	10.42	11.24	8.54	6.75	12	9.63	9.77	15.08	8.07	8.02	9.46	6.12	4.02	6.07	6.18	5.58	5.42	1.85	6.43	9.3	7.62	7.83	2.15	0.58	1.7	0.78	1.4	0.6	0	0.67	0.42
hmi-mir-67-5p	4.1	12.38	6.02	8.03	5.34	13.34	4.85	3.17	6.27	8.12	8.47	2.4	6	7.57	2.69	3.14	4.47	2.3	3.68	1	3.48	8.73	5.13	5.3	0.6	0.57	1.6	1.12	1	2.17	0.2	0.2	0.6
hmi-mir-7-1-3p	2	13	3	8	10	6	13	29	17	19	23	25	47	47	41	96	47.17	90	188	25	169	259	231	234	405.33	340.33	407.33	483.5	794.83	416.33	46	65.5	37.5
hmi-mir-7-1-5p	4075.37	6361.08	5065.53	6666.13	8463.57	2588.81	22146.3	16861.6	20602.8	12983.4	16164.6	15927.3	36558.6	26569	28498.5	60161.4	29277.2	69046.6	480251	54964.3	820351	641499	832162	691825	1.29261e+06	1.24585e+06	582315	625925	752462	645602	62993.6	73408.7	68539.1
hmi-mir-7-2-3p	1	0.14	0	1	1.14	0	10	7	14	1	4	2	2	3	6	11.14	2	9	189	2	230	306.83	284	237.5	616	543	602	801.17	1298.5	692	64	93	58
hmi-mir-7-2-5p	4075.37	6363.08	5064.53	6665.13	8463.57	2588.81	22144.6	16857.6	20604.8	12982.4	16163.6	15925.3	36558.1	26569	28499.5	60158.4	29275.2	69044.6	480167	54952.3	820250	641427	832128	691621	1.2922e+06	1.24571e+06	582190	625878	752437	645581	62944.6	73298.7	68406.1
hmi-mir-737-1-3p	0.41	0.28	0.33	0.71	0.99	0.5	1.19	1.47	0.87	1.01	0.81	0.44	1.16	0.91	0.64	1.25	0.89	2.03	1.07	0.24	0.86	1.29	1	1.14	2.43	2.25	4.25	4.63	7.91	2.49	0.64	0.71	0.79
hmi-mir-737-1-5p	0.2	0	0.11	0.81	0.99	0.17	1.16	1.42	1.86	0.94	1.52	0.39	1.34	1.15	1.03	0.73	1.38	2.57	1.25	0.25	0.08	0.6	0.32	0.67	0.28	0.08	0.32	0.17	0.25	0	0	0	0
hmi-mir-737-2-3p	0.41	0.28	0.66	0.71	0.99	0.5	1.19	1.47	0.87	1.01	0.81	0.44	1.07	0.91	0.64	1.25	0.89	2.03	1.07	0.24	0.86	1.29	1	1.14	2.43	2.25	4.25	4.63	7.91	2.49	0.64	0.71	0.79
hmi-mir-737-2-5p	0.2	0	0.11	0.81	0.99	0.17	0.83	1.33	1.86	0.94	1.52	0.39	1.34	1.15	1.03	0.73	2.38	2.57	1.25	0.1	0.08	0.6	0.32	0.67	0.28	0.08	0.32	0.17	0.25	0	0	0	0
hmi-mir-737-3-3p	0.41	0.28	0.33	0.79	0.99	0.5	1.19	1.47	0.87	1.01	0.81	0.44	1.07	0.91	0.64	1.25	0.89	2.03	1.07	0.24	0.86	1.29	1	1.14	2.43	2.25	4.25	4.63	7.91	2.49	0.64	0.71	0.79
hmi-mir-737-3-5p	0.2	0	0.11	0.81	0.99	0.17	0.83	1.33	1.86	0.94	1.6	0.43	1.34	1.15	1.1	0.86	1.38	2.73	1.25	0.25	0.08	0.6	0.32	0.67	0.28	0.08	0.32	0.17	0.25	0	0	0	0
hmi-mir-7371-3p	0	0	0	1.33	0	0	3.29	12	11	10.1	11	12	15	14	25	39	15.12	52	101	31	73	93	57.04	54	54	43	43.33	79	56.12	33	7	5	6
hmi-mir-7371-5p	0.36	0.05	0.05	0.05	0.1	0	0.1	0.35	0.39	0.3	0	0.2	0.4	0.1	0.35	0.65	0.65	0.7	2	0.1	0.55	0.4	0.6	0.25	0.1	0.55	0.25	0.31	0.5	0.25	0.3	0.05	0.1
hmi-mir-7596-3p	0	0.24	0.24	0.24	0.09	0	0	0.6	0.26	0.29	0	0.08	0	0.08	0	0	0	0.15	0.27	0	0	0	0	0.1	0.2	0.08	0.08	0.08	3.02	0.49	0.17	0	0
hmi-mir-7596-5p	0	1.25	0	0	0	0	0.1	0	0	0	1	4	0.1	0	1	0	0	0	0	0	0	0	0	0	0	0.25	0.5	1.25	0	0	1.34	0	0
hmi-mir-766-3p	4	3	6.5	3.5	7.5	4	7	4.25	5	5.5	4.21	3.5	3	3.5	3.83	5.5	1.5	3.5	2.55	0	0.5	0	1.5	2	7	3.5	6	4.5	13	6	6	8	3.25
hmi-mir-766-5p	1	6	1	7	13.12	1.5	6	10	5.5	11	3	5	8	11.5	9	9.5	3	3.5	2.5	1.57	3	1	1	1.5	11.25	6.7	3	6	2.5	16.5	14	11	5
hmi-mir-85-3p	3.52	6.69	5.26	3.69	3.8	2.31	2.92	3.6	2.57	2.2	2.33	2.06	2.67	3.85	2.12	2.93	1.62	1.96	0.96	2.43	0.96	0.5	0.82	0.87	22.31	0.1	0.13	0.05	0.09	0.05	3	0.05	0.32
hmi-mir-85-5p	23.43	38.8	29.8	28.71	32.37	13	20.07	22.01	19.61	13.58	13.01	12.22	27.35	21.46	21.81	13.67	13.27	14.24	6.27	7.56	3.83	2.1	3.7	2.7	10.84	0.13	0.17	0.22	0.44	0.13	4.95	1.39	0.65
hmi-mir-873-3p	1.61	1.28	0.53	1.53	4.14	1.25	0	0.4	0.45	0.33	2.6	0.53	2.67	0.58	0.92	2.6	0.87	1.36	0	1.53	0.4	2	0	0	3.25	0	0	0.33	0.4	0.73	0.2	0	0.2
hmi-mir-873-5p	2	6	1.5	1	1.5	2	1.5	3	1.5	1	2	0	4	2	0.5	5.5	2	0.5	0.5	2	1	2	0.5	0	1	3	0	0	2	1	0.2	0	2
hmi-mir-9-a-3p	114	99	102	212	428	77	2550.5	2757.67	2442.33	2422.02	3825.5	3974.52	10464	9797.76	8873.38	30340.6	24982.6	22400	71750.5	64047.7	56998.8	71915.2	124750	82485.4	248835	192212	170039	266646	306868	187084	57004.3	53225.2	60360.4
hmi-mir-9-a-5p	0	0.2	0	2	1	0	3	5	6	7.33	5	6	29	26	21	35	41	37	108	42	98	41	41.17	63.33	162	87	50	98	96	71	25	42	67.25
hmi-mir-9-b-3p	1444.5	2097.5	1481.5	1622	2750.5	1029.5	10849.8	13146.1	11077	17528.4	20546.5	18831	52950.2	47457.5	41938.2	65380.3	78740.8	63140.3	68540.5	55483.6	44245.5	80203.6	92335.7	81489.2	143888	97653.9	118346	127779	188747	101677	18589.5	16611.5	16626.7
hmi-mir-9-b-5p	10	2	10	12.2	29	5	233	317	267	276	274	325	609	280	373	374	971	716	887	145	516	520	331.5	387	837.5	576	1119.17	1024	1545	713	102	84	86
hmi-mir-92-a-3p	186.5	277	191	294	575	177	1857.07	2807.83	2340.83	3855.63	3734.42	2423	6290.92	7885.89	6129.53	9120.32	7279.17	17163	11067.1	3680.44	7187	15592.5	8487.73	10708.7	22510.9	16489.5	32233.9	22859.2	42712.7	16379.6	3363.61	3241.75	3847.07
hmi-mir-92-a-5p	76	118	137	449	875.5	121	2883.33	4719.58	3959.01	5367.83	4429.04	4348.33	9970.17	12076.7	9507.62	13889.4	7328.17	14286.8	12462.9	3953.17	7795.5	9514.83	11965.3	12810.8	41090.6	35443.8	31252.2	42809	49188.5	29633.3	10535.7	9452.08	9937.87
hmi-mir-92-b-3p	53	39	40.33	70	390	75	1439.5	1749.75	1848	2414.13	3156.58	2256.25	4504	5103.25	4051.19	8201.38	8498.21	21123.4	32504.6	5963.08	21045.3	69552.3	27810	40408	76094.4	58490.1	133017	86153.8	198616	57692.4	12781.8	11033.3	12908.3
hmi-mir-92-b-5p	8	9.08	9	68	20	5.08	96.14	115.17	132.33	161.42	177.5	290	245	100.5	164.17	410.37	230	526	2696	163	1952	1094	530.33	1640.5	5154.04	2363	3298	1604.83	1378.83	752	508	1130.5	2095
hmi-mir-92-c-3p	54	27	26	99.29	418.5	50	1310.04	2002.62	1734.5	2953.83	3189.16	3377.5	4100.5	7605.05	4096.17	7995	5697.33	15561.1	11988.6	3911.08	8894.25	26297.6	11575.9	15272.6	37212.4	26031.2	63207.2	40909.9	85409.9	27377.2	6614.83	5317	6445.5
hmi-mir-92-c-5p	2	0	0	1	13	0	24	25.5	37.5	38	42	21	72	61	65	98	35	82.05	76	15	59	46	81	98.5	333.25	264	233.5	290	403	244.58	72	72	104.5
hmi-mir-92-d-3p	25	13	16	30	189	41	751	847.5	856	1135.69	1532.33	1427	1933	2759.58	2011	4143	3641.14	8834.98	11053.8	2654.5	6519.08	25779	9018.33	13336.5	23775.8	16865.5	41454.2	27072.5	63115.3	17664.9	4163.42	3287.14	3446.1
hmi-mir-92-d-5p	3.5	9.66	4.89	51.71	147.66	16.76	287.25	445.77	420.25	509.43	465.42	377.25	851.48	844.23	774.34	1083.14	809.03	1737.26	2313.83	373.14	1559.57	1651	1853.32	2145.6	5665.5	4243.33	4412.64	4681.97	6629.93	3563.06	679.64	608.1	575
hmi-mir-92-e-3p	93	61.5	44	143	580	86	2150	2633.5	2808	3612	3940.5	3762.5	7318.33	6823.42	6749	12859.7	11207.8	24684.5	36545.9	7936	25022.7	57972.2	30883.3	41759	79333.8	63744.9	115505	79201.4	170582	54936	12534	10289	11250.7
hmi-mir-92-e-5p	7	7.33	8	113	209.07	17	492	776.25	741	817	861	1039	1867	1380.5	1720	2311.33	1160.83	2720.5	2909.5	589.67	2720.72	1308.5	1851.07	1883	5248.5	4111.83	2472.5	3624.67	4293.92	3264.83	742	705.5	809.5
hmi-mir-92-f-3p	87	64	63.12	143	623	101	1780.83	2156.04	2402.5	2906.54	3714.94	3194.5	5665.61	7196.63	5180.5	10676.4	10164.5	25070.3	43767.4	8554.5	31214.7	74269.9	32564	43132.8	92684.7	73509.4	159823	90434.8	192496	61593.2	15487.1	12761.5	14841.3
hmi-mir-92-f-5p	4.83	0.25	1	12	61.4	6.25	142.65	206.33	167	296.42	282	150	326.09	404.33	297	535.56	410	1391.5	1194.25	112	525.61	922	557	791.25	1364	1012.33	1831.08	1423	2229.33	900.83	183	140	167
hmi-mir-929-3p	2	12	1.27	24	56	28	57	88	62.5	81	117.5	71	92.07	74.25	91	55.03	46	79.08	8.08	3	3	18	6.4	14	7	7	21	6.28	18	12	3	1	4
hmi-mir-929-5p	152.5	86	183	4388.25	6222	2372	4779.33	5502.5	4474.09	2711.5	2404.75	3030	3996	3231.33	2485	592	1087	1052.25	177.17	71	87	80.5	84	88	111	84	74	54	112.08	52	25	11.43	36
hmi-mir-9397-3p	0	0.1	0	1.53	3.82	0.84	3.06	3.82	5.46	3.58	6.94	4.68	8.67	10.8	4.4	11.28	12.05	6.59	14.99	245.38	2.67	2.39	1.5	2.44	2.25	0	0	2	0	0.31	0	0	0
hmi-mir-9397-5p	1	0	2	8.06	11.5	2	3.56	15.61	13.06	12	1.56	4.5	13.5	5	4.5	6.5	5	8.5	8	73	3.5	3.5	5	2.5	5	1.06	1	0	0.06	0	0	0	0
hmi-mir-9579-a-3p	3467.03	5032.36	3093.2	4056	7778.48	2644.87	19175.6	28424.5	24378.6	32035.5	31028.3	25784.3	58088	52891	55368.8	81306.4	62651.2	123972	102383	26838.3	86695.3	129884	108598	123798	272269	196812	227235	248007	471346	223005	52452.2	46580.7	40311.8
hmi-mir-9579-a-5p	61	58	87	451	529.5	123.5	866.83	1424.83	1234.17	1568.7	1209.5	1419.33	3126.83	2421.17	2971.33	3275.7	2722.08	3637.98	2565.33	472.5	2321	1210.5	1581.67	1547.7	3350.17	2529.7	1724.33	2614.33	3805	2217.25	953.5	639.17	573.33
hmi-mir-9579-b-3p	1	0	1	1.14	0	0	0	0.5	0	0.7	0.33	0.17	0	0.13	0.13	1.2	0.5	0.4	0	1	0	0.07	0.21	0	0.07	0.3	0.4	0.73	0.87	1.13	0.42	0.07	0.6
hmi-mir-9579-b-5p	39.4	37.7	35.98	46.5	36.58	14.4	27	26.53	29.45	18.75	20.56	19.75	38.5	19.45	37.03	39.23	27.2	21	27.23	38.35	20.95	14.4	29.35	26.98	32.47	20.03	13.3	32.6	26.4	28.7	10.03	12.65	18.7
hmi-mir-96-3p	0	1.1	0	0	0	0	7.67	6	8	4.07	5	4	27	19	15	33	23	31	132	8.33	165	226.05	281	347.58	1909	2044.25	2329.5	4886.98	5831.33	3450.72	2061.7	2574.25	1769.33
hmi-mir-96-5p	9.5	1	3	7	10	4	95	103.1	74	22	68	38	106.5	143.5	135	855	289	978.5	1990.25	502	1538	8417	5653.75	5613	25317.5	15418.2	34491.2	35748.9	66213.8	23436.8	14720.3	14629.9	13567.3
hmi-mir-991-3p	0	0.5	0.5	0	3	0	3	8.83	5.5	1.5	0.5	2	13	4	10.5	48.09	25.59	50.58	296.33	214.03	209.17	205.6	410.74	381.17	2059.63	1167.76	1002.65	1564.34	1773.44	1918.89	419.61	339.41	452.71
hmi-mir-991-5p	16	32.8	15.28	30	51	7	160.62	217	138	25	53	82.25	247.1	255.11	201.17	1209.5	465.5	913.53	6540.33	6825.61	5561.17	6377.95	11860.4	10725.9	51382.9	38432.8	28023.6	49595.4	50352.3	50817.4	18043.5	14595	22027.8
hmi-novel-1-3p	53	46	96	561.11	1114.17	241	2027.5	3813.33	2535.67	5887.5	3156.83	3774.08	6268.83	18861.2	8501.67	10557.5	2904	6918	2655.83	402	3518.33	2152.33	3869.67	2721	4114.33	3148.17	1799.33	3374.14	3497.5	2177	762	646	810.5
hmi-novel-1-5p	959.5	877.83	895.33	1524.42	2859.17	728.67	8110.33	10327.8	9559.92	17487	12500.7	11438.4	33633	27807.5	34854.4	48567.8	28687	69459.9	47178.5	14521	35106.4	51917.9	47322.3	49861.3	156765	99725.4	142776	140501	223152	88999.3	35551.8	25765.9	24626
hmi-novel-10-3p	110.48	217.84	135.55	184.12	170.16	54.39	127.24	158.82	93.5	88.81	77.52	81.29	298.98	178.87	111.8	180.55	200.31	149	7614.3	15545.5	2426.61	2923.54	5648.28	7368.33	17597.4	15721.2	11643.5	22283.2	24195.8	18885.1	4251.74	6035.01	6555.16
hmi-novel-10-5p	4	5.22	5.94	7.89	8.94	3.11	10.45	3.93	7.56	6.36	4.45	5.78	4.5	9.8	1.82	4.67	0.5	5.83	16	13.5	10.54	14.5	35.5	50	125.83	169.2	117.83	348.42	249.48	139	40.5	119.64	87.03
hmi-novel-100-3p	0.5	1	0	0.5	0	1	2	5.5	6	8.5	7	3.5	9.5	9	14	16	5	16.5	15	1.5	17.33	7.5	17.5	17	64.33	39.5	16.5	27	39.5	33.33	23	18.5	11.75
hmi-novel-100-5p	0	0	0.12	0	0	0.03	0	0.12	0	0	0.06	0	0.25	0	0	0.56	0	0.5	0	0	0.12	0.25	0.12	0.25	0.12	0.12	0.12	0	0.25	0	0.53	0.12	0.25
hmi-novel-101-3p	0	0	2	26.83	45.25	13.25	21	36.4	19.71	24.83	23.33	29	34.5	20	14	10.58	18.46	25.83	9.12	2	4.5	3.33	1.33	1	2	1.5	1.33	1.67	4.83	2	0	0.83	0
hmi-novel-101-5p	0	0	1	3	3	2	3.04	4	4	3	3.67	3.33	1	3	6	1	0	2	0	1	1	0	0	2	1	0	0	0	1	1	1	0	0
hmi-novel-102-3p	0	1.4	0.2	0.8	0.6	1	2.54	8.5	4.4	10.37	4.8	0.28	5.8	5.2	4.2	17.6	10.4	12.4	18.6	4	13.51	5.7	21.8	17.1	32.4	19.4	33.18	41.4	42.7	18.4	6.6	38.94	27.4
hmi-novel-102-5p	0	0	0	0.06	0.25	0	0.19	0.25	0.12	0	0.25	0.17	0.41	0.5	0.51	0.69	0.77	1	0	0.07	0.3	0.12	0	0.15	0.2	0.06	0.07	0.12	0.39	0.18	0	0	0
hmi-novel-103-a-1-3p	0.1	0.1	0.1	0.6	0.82	0.1	1.37	2.55	2.8	3.68	2.41	0.9	3.53	4.26	3.79	9.59	5.88	14.84	18.07	0.37	6.47	4.68	5.37	5.53	1.39	0.4	1.5	1.66	4.66	1.19	0.1	0.2	2.79
hmi-novel-103-a-1-5p	0.04	0.84	0	0.35	0.85	0.09	0.25	1.03	1.5	0.34	1.65	0.46	1	1	1.09	2.94	1.26	3.82	4.33	0.13	1.93	1.35	1.46	2.22	2.13	1.09	0.3	1.17	2.73	2.61	1.13	0.33	3.55
hmi-novel-103-a-2-3p	0.1	0.1	0.1	0.6	0.82	0.1	1.37	2.55	2.8	3.68	2.41	0.9	3.53	4.26	3.79	9.59	5.88	14.84	18.07	0.37	6.47	4.68	5.37	5.53	1.39	0.4	1.5	1.66	4.66	1.19	0.1	0.2	2.79
hmi-novel-103-a-2-5p	0.04	0.84	0	0.35	0.85	0.09	0.25	1.03	1.5	0.34	1.65	0.46	1	1	1.09	2.94	1.26	3.82	4.33	0.13	1.93	1.35	1.46	2.22	2.13	1.09	0.3	1.17	2.73	2.61	1.13	0.33	3.55
hmi-novel-103-c-1-3p	0	0.2	0	0.5	4.54	0.58	1	3	1.06	1.5	1.04	0	0.5	1	1.53	2	0.5	7.75	7.5	0.5	2	2.5	1.5	1.54	5.5	3	7.5	5	10	5.5	3.5	0	0.08
hmi-novel-103-c-1-5p	0.04	0.04	0	0.35	0.69	0.09	0.25	0.43	1.3	0.34	1.25	0.26	1	1	1.09	2.74	1.26	3.82	4.13	0.13	1.56	1.35	1.26	2.22	2.13	1.09	0.3	1.17	2.73	2.61	1.13	0.13	0.26
hmi-novel-104-3p	2.07	3.2	1.4	0.67	2.52	0.91	2.2	3.77	2.73	3.2	5.53	3	13.63	8.92	10.73	14.27	9.7	16.74	20.75	8.27	15.73	15.52	16.83	15.32	24.93	23.62	28.4	36.42	51.37	30.83	11.2	8.07	8.51
hmi-novel-104-5p	0	0	0.02	0	0.02	0	0	0	0	0.06	0.02	0	1.02	0.06	0.04	0	0	0	0	0	0.02	0	0.02	0.24	0.08	1.02	1.08	1.12	1.04	0.06	1	0	0.04
hmi-novel-105-3p	0	1	0	0	7	0	3	9	2	2	0.5	5	4.12	6	10	13	9	15	13	1	20	10	8	11	7	9	5	8	8	3	6	3.12	2
hmi-novel-105-5p	0	0	0.25	2.5	4.46	0.34	0.5	6.17	4.75	4.5	1.5	0	6	4	9.75	14	4.06	12	11	2.5	15.5	10	8	12.11	12	10	10.17	15	9.33	12	2.17	3	2
hmi-novel-106-1-3p	2.08	1.54	1.74	2.33	2.4	0.9	0.98	1.47	1.46	1.37	1.38	1.14	2.84	2.43	1.06	2.14	0.92	1.38	1.64	5.17	0.69	0.65	1.78	1.61	8.01	5.81	5.6	7.92	8.28	5.73	0.58	2.06	3.41
hmi-novel-106-1-5p	0.17	0.1	0	1.1	0.33	0	0	0.37	0.3	0	0	0	0.3	0.9	0.1	0.2	0	0.07	0.88	5	0.1	0	0.6	0.7	1.77	1.23	0.67	3.72	3.81	0.82	1.77	1.37	2.1
hmi-novel-106-2-3p	0.75	1.54	1.4	0.5	1.65	0.9	0.98	1.22	0.96	1.37	1.38	1.14	2.84	1.27	1.06	2.14	0.92	1.38	2.14	0.17	0.69	0.65	1.13	1.11	6.51	5.31	5.1	5.92	5.78	4.9	0.08	1.56	1.91
hmi-novel-106-2-5p	0.17	0.1	0	0.1	0.08	0.25	0	0.37	0.3	0	0	0	0.3	0.4	0.1	0.2	0	0.07	0.38	0	0.1	0	0.1	0.2	0.27	0.73	0.17	1.8	0.9	0.32	0.67	0.95	1.1
hmi-novel-106-3-3p	0.75	1.19	0.9	0.61	1.36	0.77	1.07	0.71	1.22	1.12	1.49	1.14	1.87	1.09	1.06	2.14	0.92	1.38	1.14	0.17	0.78	0.65	1.13	1.11	6.26	5.31	4.96	4.92	5.57	4.4	0.08	1.56	1.91
hmi-novel-106-3-5p	0.17	0.18	0	0.21	0.08	0.11	0.09	0.37	0.56	0	0.11	0	0.3	0.57	0.18	0.2	0	0.07	0.38	0	0.18	0	0.1	0.2	0.27	0.73	0.17	0.8	0.93	0.32	0.67	0.95	1.1
hmi-novel-106-4-3p	0.75	1.19	0.9	0.61	1.36	0.77	1.07	0.71	1.22	1.12	1.49	1.14	1.87	1.09	1.06	2.14	0.92	1.38	1.14	0.17	0.78	0.65	1.13	1.11	6.26	5.31	4.96	4.92	5.57	4.4	0.08	1.56	1.91
hmi-novel-106-4-5p	0.17	0.18	0	0.21	0.08	0.11	0.09	0.37	0.56	0	0.11	0	0.3	0.57	0.18	0.2	0	0.07	0.38	0	0.18	0	0.1	0.2	0.27	0.73	0.17	0.8	0.93	0.32	0.67	0.95	1.1
hmi-novel-106-5-3p	0.75	1.19	0.9	0.61	1.36	0.77	1.07	0.71	1.22	1.12	1.49	1.14	1.87	1.09	1.06	2.14	0.92	1.38	1.14	0.17	0.78	0.65	1.13	1.11	6.26	5.31	4.96	4.92	5.57	4.4	0.08	1.56	1.91
hmi-novel-106-5-5p	0.07	0.08	0	0.11	0	0.11	0.09	0.07	0.26	0.09	0.11	0	0	0.17	0.08	0	0	0.07	0	0	0.08	0	0	0	0.07	0.13	0.07	0.15	0.25	0.13	0.07	0.15	0
hmi-novel-107-3p	0.5	0	0	0	0	0	0	0	0	0	0	0	0	0	1	3	0	0	1	0	0	0	0	1	3	2	0	1	2	0	0	0	0
hmi-novel-107-5p	0	0	0	0	0	0	3	6	5	6	3	5	10	9	7	9	3	14	10	5	9	9	14	17	45	33	26.5	25	35	30.25	8	7.5	11
hmi-novel-108-3p	0	0.5	0	0.5	0.5	0	2	0	1	0	1	0	1.5	1	0.5	1.33	0	1	1.5	0	0.5	2	4	4.5	12.5	18.5	10	8.5	2	13	5	18	6.5
hmi-novel-108-5p	2	1	2	2.2	2.5	0	0.5	3	1.5	0.5	0.5	0	1.5	0	0	1	1.5	0	0	0.1	2	6.5	1	3	10.5	48.5	24.83	16.17	6.33	26.83	18.17	39.67	7
hmi-novel-109-3p	0.68	0.5	0	0	0.13	0	0.02	0	1.04	1	1.02	0	0	1	0.02	1.33	0	0	0	0.5	0	1.02	0	0.12	1.02	0	0	0.5	2.02	0.52	0	0.02	0
hmi-novel-109-5p	4.5	1	2	8.17	11.67	3	6.93	8.38	12.29	6	7.17	9	12	15	12	10	9	10.64	7	0	5	2.67	8	5	29	17	24.92	26.53	24.75	19	2	2	8.25
hmi-novel-11-3p	6.92	9.5	10	13.33	35.75	7.67	88.83	203.95	122.25	169.73	127.03	72.92	245.7	264.98	223.66	279.56	201.36	503.88	792.39	184.22	525.65	1283.28	1147.85	1173.04	5905.51	5070.37	5086.02	13223.3	9895.48	4880.86	1686.62	1508.45	679.64
hmi-novel-11-5p	8	13	31	44	106.33	19	264.58	701.17	375.5	616.33	415.42	314.75	929.83	1043.17	843.25	1064.5	889.61	1705.17	3367.19	798.33	3149.42	3332.17	4301.92	3718.09	15303.7	11545.8	5107.33	20982.5	11730.9	8934.12	3191.21	2677.33	1037.83
hmi-novel-110-1-3p	0.17	0.25	0.1	1.45	0.51	0.5	2.16	2.87	2.76	3.7	2.13	1.28	3.53	2.59	3.18	1.85	1.95	2.19	1.45	0.4	0.08	0.17	0.77	0.83	3.73	0	0.25	0.6	0.66	2.24	0.18	0.17	0.25
hmi-novel-110-1-5p	0.08	0.27	0.18	0	0.64	0	2.04	1.55	1.45	2.64	1.58	0.8	2.4	2.14	2.74	1.39	1.14	3.21	0.69	0.31	0.48	0.31	1.09	0.26	0.08	0.19	0	0	0.08	0	0	0	0.29
hmi-novel-110-2-3p	0.17	0.25	0.1	1.45	0.37	0.5	1.96	2.75	2.59	3.7	1.95	1.28	3.53	2.45	3.25	1.91	1.95	2.02	1.45	0.4	0.08	0.17	0.77	0.83	3.73	0	0.25	0.6	0.66	2.24	0.18	0.17	0.25
hmi-novel-110-2-5p	0.08	0.27	0.08	0	0.24	0	2.04	2.17	1.24	2.66	1.47	0.8	2.77	2.03	2.9	1.39	1.41	3.51	0.69	0.81	0.38	0.31	0.78	0.15	0.08	0.58	0	0	0.08	0	0	0	0.08
hmi-novel-110-3-3p	0.17	0.25	0.1	1.45	0.37	0.5	2.16	2.87	2.59	3.7	2.13	1.28	3.53	2.45	3.52	1.85	1.95	2.02	1.45	0.4	0.08	0.17	0.77	0.83	3.73	0	0.25	0.6	0.66	2.24	0.18	0.17	0.25
hmi-novel-110-3-5p	0.08	0.27	0.18	0	0.64	0	2.04	1.55	1.45	2.64	1.58	0.8	2.4	2.14	2.74	1.39	1.14	3.21	0.69	0.31	0.48	0.31	1.09	0.26	0.08	0.19	0	0	0.08	0	0	0	0.29
hmi-novel-110-4-3p	0.17	0.25	0.1	1.45	0.51	0.5	1.78	2.87	2.35	3.7	1.87	1.2	3.53	2.59	3.18	1.85	1.95	2.1	1.45	0.4	0.08	0.17	0.68	0.83	3.73	0	0.25	0.6	0.66	0.23	0.18	0.17	0.17
hmi-novel-110-4-5p	0.08	0.27	0.18	0	0.64	0	2.04	1.55	1.45	2.64	1.58	0.8	2.4	2.14	2.74	1.39	1.14	3.21	0.69	0.31	0.48	0.31	1.09	0.26	0.08	0.19	0	0	0.08	0	0	0	0.29
hmi-novel-110-5-3p	0	0	0	0	0.14	0.11	0.32	0	0.39	1	1.19	0	1.61	2.14	0	0.08	0.1	0.62	0	0	0	0	1.14	0	0.11	0	0	0	0	0	0	0	0
hmi-novel-110-5-5p	0.17	0.25	0.1	1.45	0.51	0.5	1.96	2.87	2.76	3.7	2.13	1.28	3.53	2.59	3.18	1.85	1.95	2.19	1.45	0.4	0.08	0.17	0.77	0.83	3.73	0	0.25	0.6	0.66	2.24	0.18	0.17	0.25
hmi-novel-111-1-3p	1.75	1.33	2.25	1.95	3.5	1	0.79	1.75	2.9	1.45	0.75	1.25	1.19	1	1	0.75	0.75	1.95	1	3.5	0.5	0.25	0.75	0.9	0	0	0.25	0	0	0	0	0.5	0
hmi-novel-111-1-5p	3	3.52	4.12	3.73	2.73	1.46	1.47	1.93	2.66	1.33	2.69	1.28	1.34	0.82	1.91	1.46	1.18	1.61	0.74	3.62	0.44	0.23	0.76	0.63	0.08	0.04	0.25	0.04	0	0	0	0.67	0
hmi-novel-111-2-3p	1.75	1.33	2.25	1.95	3.5	1	0.79	1.75	2.9	1.45	0.75	1.25	1.19	1	1	0.75	0.75	1.95	1	3.5	0.5	0.25	0.75	0.9	0	0	0.25	0	0	0	0	0.5	0
hmi-novel-111-2-5p	3	3.52	4.12	3.73	2.73	1.46	1.47	1.93	2.66	1.33	2.69	1.28	1.34	0.82	1.91	1.46	1.18	1.61	0.74	3.62	0.44	0.23	0.76	0.63	0.08	0.04	0.25	0.04	0	0	0	0.67	0
hmi-novel-111-3-3p	1.75	1.33	2.25	1.95	3.5	1	0.79	1.75	2.9	1.45	0.75	1.25	1.19	1	1	0.75	0.75	1.95	1	3.5	0.5	0.25	0.75	0.9	0	0	0.25	0	0	0	0	0.5	0
hmi-novel-111-3-5p	3	3.52	4.12	3.73	2.73	1.46	1.47	1.93	2.66	1.33	2.69	1.28	1.34	0.82	1.91	1.46	1.18	1.61	0.74	3.62	0.44	0.23	0.76	0.63	0.08	0.04	0.25	0.04	0	0	0	0.67	0
hmi-novel-111-4-3p	1.75	1.33	2.25	1.95	3.5	1	0.79	1.75	2.9	1.45	0.75	1.25	1.19	1	1	0.75	0.75	1.95	1	3.5	0.5	0.25	0.75	0.9	0	0	0.25	0	0	0	0	0.5	0
hmi-novel-111-4-5p	2.77	3.38	3.94	3.46	2.64	1.37	1.38	1.89	2.47	1.24	2.51	1.28	1.29	0.69	1.73	1.24	1.18	1.48	0.65	3.44	0.4	0.19	0.76	0.63	0.04	0.04	0.25	0.04	0	0	0	0.58	0
hmi-novel-112-3p	0.14	0.3	0.19	1.32	0.3	0.16	0.55	2.36	0.83	0.39	0.58	0.6	1.27	1.83	1.16	2.05	1.64	1.69	0.31	0.19	0.28	0.05	0.3	0.36	0.35	0.63	0.19	0.27	0.38	0.19	1.06	1.14	0.08
hmi-novel-112-5p	4	0	1	4.25	6	0	9.5	14	7	13	5	15	27	16	20	19	18	19	2	2	3	5	9	5	5	3	9	2	8	2	1	0	0
hmi-novel-113-3p	0.06	0.06	0.19	0.18	0.12	0	1.23	1.89	1.9	3.06	2.7	1.62	7.54	6.86	7.7	4.53	4.67	6.34	2.92	1.05	1.35	1.37	1.81	2.07	0.99	0.4	0.95	1.06	1.28	0.16	0.2	0.26	0.24
hmi-novel-113-5p	0.28	0	0	1.6	1	0.4	1.87	8.64	5.27	8.45	9.75	8.03	18.45	13.01	16.76	14.8	8.44	7.32	9.38	11.61	4.17	3.37	5.08	5.48	6.44	5.33	4.37	4.31	2.92	2.9	2.28	3.48	1
hmi-novel-114-3p	4.83	1.39	1.33	0.33	5.01	3.26	0.94	3.57	1.32	0.83	2.12	2	1.05	1.27	5.8	0.84	1.38	3.02	0	0.42	0.52	0	0.33	0.42	10.67	6.95	7.03	15.67	8.83	13.47	3.44	6.74	0.42
hmi-novel-114-5p	5.67	1.17	1.83	0.83	5.08	3.05	1.17	3	1.17	0.67	1.92	2	0.83	1	6.58	2.17	0.83	3.17	0	0.67	0	0.5	0.33	1.17	13.33	7.5	9.33	22	16.53	15.92	4.97	6.5	1.83
hmi-novel-115-3p	0.1	0	0.05	0.31	0.05	0	0.49	0.05	0	0	0.05	0	0.27	0.23	0.18	0.55	0.45	0.82	1.29	2.91	0.92	0.45	0.59	0.6	0.7	0.9	0.74	0.82	0.95	0.22	0.1	0.1	0.1
hmi-novel-115-5p	0.6	1.01	1.25	1	0.66	0.3	0.2	0.25	0.56	0.48	0.35	0.1	0.97	0.55	0.55	1.26	1.96	1.35	7.46	182.62	3.17	1.46	1.87	2.07	2.42	2.74	2.28	4.5	4.8	2.12	0.85	0.66	1.01
hmi-novel-116-1-3p	0	0.2	0	0	0.5	0	1.2	0	0.6	2.5	2	0.9	4	3.5	1.5	3.37	2.7	5.6	1	0.2	1	0	0	0	0	0	0	0	0	0	0	0	0
hmi-novel-116-1-5p	0	0.09	0	0	0	0	2.58	2.5	3	3	5	1.33	9.33	7	5	7	6.5	13.08	2	1.62	2.42	1.75	2	1.83	2.5	3	3.75	1.25	3.75	0.75	0	0.83	0.5
hmi-novel-116-2-3p	0	0.2	0	0	0.5	0	1.53	0	0.6	2.5	2	0.9	4	3.5	1.5	3.37	2.7	5.6	1	0.2	1	0	0	0	0	0	0	0	0	0	0	0	0
hmi-novel-116-2-5p	0	0.09	0	0	0	0	2.25	2.5	3	3	5.67	1	8.67	7	4.67	7	6.5	12.75	2	1.42	2.75	1.75	2	1.5	2.5	3	2.75	1.25	3.75	0.75	0	1.33	0.5
hmi-novel-117-3p	1	0.5	0.5	1	1.32	0.5	4	2.22	5.75	7	5.83	4.22	5.3	12.48	9.75	6.72	6.14	8.77	1	2.75	4	3	3.27	2.5	0.82	2.5	2.33	1	0.7	2.03	1.08	0.5	0.08
hmi-novel-117-5p	1.25	0.5	0.5	1.3	1.5	0.55	4.56	3.33	6.02	6.45	8.17	6.95	5.44	11.82	10.76	5.38	4.5	8.23	1.93	0.16	2.17	3.16	3.83	1.54	0.1	2	2	1	0.3	1.7	0.56	0.61	0
hmi-novel-118-3p	0	0	0	0.75	0.12	0	0.25	0	0.58	0.25	0.07	0.25	0.25	0	0.5	0.25	1	0.5	2.5	1	1.75	4.12	4.25	6	16.45	18.5	20.12	22.99	62.29	40.45	4.62	3.5	2.75
hmi-novel-118-5p	0	0.08	0	0	0	0	0.15	0	0	0	0.07	0	0	0	0	0	0	0	0	0	0	0	0	0	1	0	0	1.2	0	0	0	0	0
hmi-novel-119-3p	2.46	3.42	2.79	2.9	4.3	2.78	5.08	6.08	4.27	6.38	4.92	5.15	6.6	6.16	5.51	4.86	3.58	6.88	4.33	2.9	4.04	3.98	3.68	4.93	7.16	5.12	5.31	5.96	11.01	4.9	1.89	1.39	2.15
hmi-novel-119-5p	0	0.06	1.26	1	2.32	4.58	0	0.1	2	3.84	1	1	1.33	1.67	3	2.11	1.25	0.5	2	0	0	5.08	1	1.17	2	0	3	4.83	1.9	4.9	2	0	2
hmi-novel-12-a-1-3p	154.67	221.76	149.36	213.9	286.14	96.67	543.86	777.94	572.78	752.19	707.53	581	1591.56	1253.76	1377.91	1830.85	1562.07	1722.22	1630.41	1125.91	1154.13	930.54	1314.98	1258.05	1971.39	1590.28	1080.24	2958.73	2792.09	1917.05	554.43	1000.85	480.73
hmi-novel-12-a-1-5p	0	0.09	0	1.33	0	0	0.67	0.67	1	0.67	0	0.33	2.67	4.33	0.67	3.33	1.33	3.67	5	3	4	4.67	7.36	8	15	13.92	7	15.67	19	5	3.67	3	4.02
hmi-novel-12-a-2-3p	154.67	221.76	149.36	213.9	286.14	96.67	543.86	777.94	572.78	752.19	707.53	581	1592.06	1253.76	1377.91	1830.85	1562.07	1722.22	1629.91	1124.91	1154.13	930.54	1314.98	1258.05	1971.39	1590.28	1080.24	2958.73	2792.09	1917.05	554.43	1000.85	480.73
hmi-novel-12-a-2-5p	0	0.03	0	0	0.25	0	0	0.39	0	0	0	0	0.5	1.33	0	0.59	0.75	1	1.57	0.83	0.89	0.58	0.95	0.39	1.07	1.26	1.86	2.62	6.34	5.14	0	1.5	0
hmi-novel-12-c-1-3p	15.88	18.84	13.87	17.4	25.16	8.58	31.91	43.16	34.74	40.4	40.83	33.79	74.17	84.55	65.67	85.61	90.05	131.25	314.74	72.93	253.37	317.45	339.16	364.07	1347.87	977.92	1138.18	1365.43	2005.02	1214.16	266.63	343.71	496.67
hmi-novel-12-c-1-5p	0	0	0	0	0	0	0	0.03	0	0	1	0	0.16	1	0.04	1	0	1.11	1.14	0.04	1.04	0.05	0.1	1.05	1.09	1.06	0.05	0.05	0.05	0	1	0.09	0
hmi-novel-12-c-2-3p	14.38	18.24	13.3	17.28	25.16	8.58	30.91	41.66	33.24	39.33	40.25	33.79	71.67	83.05	65.17	82.74	89.55	127.83	301.79	72.37	246.37	305.51	328.16	351.63	1293.43	941.55	1080.14	1307.66	1890.76	1158.16	251.32	335.71	476.25
hmi-novel-12-c-2-5p	0.31	0.38	0.55	1.56	3.38	0.69	5	10.44	5.92	12.49	8.78	7.11	14.64	18.39	18.69	17.58	22.42	24.53	31.4	4.66	28.9	15.2	16.23	14.29	17.13	13.98	10.36	15.29	20.56	14.37	1.69	2.78	3.31
hmi-novel-12-c-3-3p	14.38	18.37	13.37	17.4	25.16	8.58	30.91	41.66	33.24	39.4	40.33	33.79	71.67	83.05	65.17	82.74	88.55	127.83	299.91	72.43	246.37	305.51	328.16	351.63	1293.43	941.85	1080.14	1306.66	1887.81	1158.16	251.32	334.71	475.25
hmi-novel-12-c-3-5p	0.31	0.38	0.55	1.56	3.38	0.69	5	10.44	5.92	12.49	8.78	7.11	14.64	18.39	18.69	17.58	22.42	24.53	31.52	4.66	28.9	15.2	16.23	14.29	17.13	14.06	10.36	15.29	20.56	14.37	1.69	2.78	3.31
hmi-novel-12-c-4-3p	14.38	18.24	13.37	17.4	25.16	8.58	30.91	41.66	33.24	39.4	40.33	33.79	71.67	83.05	65.17	82.74	88.55	127.83	299.91	72.43	246.37	305.51	328.16	351.63	1293.43	941.85	1080.14	1306.66	1887.81	1158.19	251.32	334.71	475.25
hmi-novel-12-c-4-5p	0.31	0.38	0.55	1.56	3.38	0.69	5	10.44	5.92	12.49	8.78	7.11	14.64	18.39	18.69	17.58	22.42	24.53	31.52	4.66	28.9	15.2	16.23	14.29	17.13	14.06	10.36	15.29	20.56	14.37	1.69	2.78	3.31
hmi-novel-12-c-5-3p	14.38	18.24	13.37	17.4	25.16	8.58	30.91	41.66	33.24	39.4	40.33	33.79	71.67	83.05	65.17	82.74	88.55	127.83	299.91	72.43	246.37	305.51	328.16	351.63	1293.43	941.85	1080.14	1306.66	1887.81	1158.16	251.32	334.71	475.25
hmi-novel-12-c-5-5p	0.31	0.38	0.55	1.56	3.38	0.69	4.94	10.4	5.92	12.49	8.78	7.11	14.64	18.26	18.69	17.58	22.42	24.53	31.52	4.66	28.83	15.2	16.23	14.29	17.13	13.99	10.36	15.23	20.56	14.37	1.69	2.78	3.24
hmi-novel-12-c-6-3p	14.38	18.24	13.3	17.34	25.16	8.58	30.91	42.66	33.24	39.33	40.28	33.79	71.83	83.05	65.2	82.74	88.55	127.86	299.79	72.76	246.37	305.85	328.16	352.63	1293.43	941.55	1080.14	1306.69	1887.81	1158.19	252.32	334.71	475.25
hmi-novel-12-c-6-5p	0	0	0	0	0	0	0	1.08	0	0	0	0	0	1	0.03	0.5	0	0.5	1	0	0.5	1.33	0	0	0	0	0	0.03	1	2.03	0	0	0
hmi-novel-12-i-1-3p	7.5	12.02	5.79	7.56	8.09	3.63	9.18	9.4	6.65	6.26	7.61	4.82	15.41	14.26	11.51	15.38	17.42	26.54	42.83	16.42	33.47	51.94	51.32	55.46	213.44	145.98	190.37	215.89	344.21	219.21	40.77	49.48	72.3
hmi-novel-12-i-1-5p	0.31	0.38	0.55	1.56	3.38	0.69	5	10.44	5.92	12.49	8.78	7.11	14.64	18.39	18.69	17.58	22.42	24.53	31.4	4.66	28.9	15.2	16.23	14.29	17.13	13.92	10.36	15.29	20.56	14.37	1.69	2.78	3.31
hmi-novel-12-j-1-3p	0	0.05	3.05	0.11	2.05	1.05	0.15	2.05	2.1	2.32	0.2	1.1	1.2	3.25	3.45	4.85	2.25	6.93	15.95	4.25	11.75	6.99	8.08	13.04	27.86	17.09	19.97	29.77	45.12	24.62	3.24	14.49	15.89
hmi-novel-12-j-1-5p	0.31	0.38	0.55	1.56	3.38	0.69	5	10.44	5.92	12.49	8.78	7.11	14.64	18.39	18.69	17.58	22.42	24.53	31.52	4.66	28.9	15.2	16.23	14.29	17.13	14.06	10.36	15.29	20.56	14.37	1.69	2.78	3.31
hmi-novel-12-k-1-3p	1	1.18	3	3	2	0	1	5	0	3	4	0.22	3	5.1	2	14	5	11	29	5	16.25	15	12	14	0	1	2	3	13	5.11	3	1	0
hmi-novel-12-k-1-5p	0	0	0.05	0	0	0	0	0.05	0.11	0.05	0.16	0.27	0.11	0.16	0.1	0.05	0.61	0.11	0.16	0	0.25	0.11	0.16	0.05	0.05	0.11	0.05	0.05	0.15	0.05	0	0	0.05
hmi-novel-12-l-1-3p	0	0.07	0	0	0	0	0.92	0	0.58	1.75	0	0.33	0.67	0	0.25	2.08	0.33	1.67	7	1	8.7	3.92	7	7.75	7.25	4.63	5.83	4.5	12.53	5.42	0.33	1.33	2.42
hmi-novel-12-l-1-5p	0	0	0	0	0	1	0	2.03	2	2.67	1	0	1.16	1	1.04	3	1	2.11	2.14	1.04	3.04	1.05	2.1	1.05	2.09	0.06	0.05	1.05	0.05	0	0	0.09	1
hmi-novel-12-m-1-3p	0	0.5	1	1.26	2.08	0.08	2.52	2.25	0	0.08	1.58	0.5	1.58	1.08	0.58	2.5	0	1.58	6.65	0	2.37	3	6.5	6.33	3.06	2.32	2.9	4.25	7.55	7.58	2.07	4	5.5
hmi-novel-12-m-1-5p	0.15	0	0.06	0	0.08	0	0.23	0.48	0	0.18	0	0.19	0.38	0.21	0.14	0.7	0.8	1.12	1.41	0.49	0.64	0.84	3.05	1.95	2.21	1.37	2.52	3.82	4.09	2.03	1.2	0.35	0.44
hmi-novel-120-3p	0	0	0	0	0.17	0	0.37	1.03	0	0.2	0.17	0.83	0	1.56	0	0.77	0.17	0.17	0.37	0.2	0.17	0	0	0	0.33	0.17	0	0.33	0.4	0.17	0	0.2	0
hmi-novel-120-5p	0.2	0	0.8	1.2	2.8	0.4	8.52	14.03	11.33	14.4	13.05	8.33	18.33	21.87	11.4	10.53	10.4	10.13	2.78	8.02	1.4	1.13	1.8	2.2	1.85	0.8	0.8	0.2	1.2	1.6	0.2	1.07	0.6
hmi-novel-121-3p	4.48	8.69	7.1	7.59	7.2	3.03	4.49	4.79	4.83	3.69	3.95	3.71	6.71	6.4	4.07	3.77	2.95	3.33	2.66	24.72	2.09	1.56	1.3	2.04	3.67	2.54	2.41	2.76	2.84	2.17	0.64	0.65	0.45
hmi-novel-121-5p	0.29	0.64	0.15	0.61	0.46	0.2	0.59	1.03	0.49	0.67	0.72	0.36	1.15	1.56	1.1	1.23	1.51	2.05	0.76	1.09	0.45	0.47	0.71	0.53	1.26	0.66	0.49	0.83	1.06	0.89	0.18	0.4	0.09
hmi-novel-122-1-3p	0.75	2	1.25	0.75	0.5	1	0.75	0.25	0.5	1	1.25	0.25	0.75	2	0.5	1.75	3	2.25	1	1.95	1.5	2.25	1.75	3.5	6	4	6.2	3.25	10	3.75	1.25	0	0.25
hmi-novel-122-1-5p	0.35	0.25	0.3	0.28	0.12	0.16	0.61	0.32	0.57	0.86	0.35	0.63	1.46	1.2	1.23	0.91	0.75	1.1	0.36	0.25	0.5	0.18	0.36	0.36	0.38	0.39	0.17	0.2	0.17	0.28	0.08	0.15	0.36
hmi-novel-122-2-3p	0.75	2	1.25	0.75	0.5	1	0.75	0.25	0.5	1	1.25	0.25	0.75	2	0.5	1.75	3	2.25	1	1.95	1.5	2.25	1.75	3.5	6	4	6.2	3.25	10	3.75	1.25	0	0.25
hmi-novel-122-2-5p	0.35	0.25	0.3	0.28	0.12	0.16	0.61	0.32	0.57	0.86	0.35	0.63	1.46	1.2	1.23	0.91	0.75	1.1	0.36	0.25	0.5	0.18	0.36	0.36	0.38	0.39	0.17	0.2	0.17	0.28	0.08	0.15	0.36
hmi-novel-123-a-1-3p	0.23	0.22	0.29	0.24	0.05	0	0	0.1	0	0.34	0.15	0.15	0.05	0.05	0.2	0.19	0.11	0.29	0.1	0.74	0.08	0.08	0	0.03	3.29	1.3	8.12	5.94	10.74	4.27	1.01	0.99	0.95
hmi-novel-123-a-1-5p	0	0.02	0.23	0	0.33	0	0	0.25	0	0.33	0	0	0.46	0	0	0.25	0	0.67	0	2	0	0	0.33	1	1	0.07	0.27	1.33	1	1.17	0.33	0	0.74
hmi-novel-123-a-2-3p	0.23	0.22	0.29	0.24	0.05	0	0	0.1	0	0.34	0.15	0.15	0.05	0.05	0.2	0.19	0.11	0.29	0.1	0.61	0.08	0.08	0	0.03	3.29	1.3	8.08	5.94	10.74	4.27	1.01	0.99	0.95
hmi-novel-123-a-2-5p	0	0.02	0.23	0	0.33	0	0	0.25	0	0.33	0	0	0.46	0	0	0.25	0	0.67	0	2	0	0	0.33	1	1	0.07	0.27	1.33	1	1.17	0.33	0	0.74
hmi-novel-123-b-1-3p	0.23	0.22	0.29	0.24	0.05	0	0	0.1	0	0.34	0.15	0.15	0.05	0.05	0.2	0.19	0.11	0.29	0.1	0.61	0.08	0.08	0	0.03	3.29	1.3	8.08	5.94	10.74	4.27	1.01	0.99	0.95
hmi-novel-123-b-1-5p	0	0.02	0.23	0	0.33	0	0	0.25	0	0.33	0	0	0.46	0	0	0.25	0	0.67	0	2	0	0	0.33	1	1	0.07	0.27	1.33	1	1.17	0.33	0	0.74
hmi-novel-124-3p	0	0.11	0.02	0.06	0.49	1.58	0.23	0.41	0.1	1.47	0.16	0.11	0.42	1.36	1.12	3.59	0.43	0.67	1.74	0.16	0.36	0	0.74	0	0.08	0	0.38	0.3	0.22	0.69	0	0	0
hmi-novel-124-5p	0.56	0.53	0.7	0.5	1.33	1.32	2.8	2.13	0.2	0.94	2.25	2	6.38	2.3	3	3.22	2.55	5.87	4.07	23.39	5.73	5.62	4.18	6.4	9.22	5	3.93	6	10.79	7.44	2.9	2.1	1.8
hmi-novel-125-3p	0	0	0	0.03	3.03	0	0	3	0	1	0	0	4	5	1	5	2	3	2	0	5	2	2.5	1	0.5	2	3	3	11	3.5	1.5	2	1
hmi-novel-125-5p	0	0.05	0.05	0	2.03	0.03	0.16	0.55	0.55	0.58	0.08	0.1	0.18	0.88	1.3	1.74	1.54	2.73	2.73	0.16	2.79	2.44	3.34	6.29	7.97	4.58	4.02	7.41	9.94	5.55	3.31	2.47	3.32
hmi-novel-126-3p	1.39	0.3	0.6	3.37	1.46	0.66	1.67	2.34	1.12	3.35	1.49	1.58	1.52	3.12	2.06	1.05	1.78	2.33	1.47	1.1	1.23	1.31	1.21	1.25	6.93	8.16	8.39	8.95	7.83	5.42	1.17	0.77	9.19
hmi-novel-126-5p	0.82	0.2	0	2.27	0.92	0.32	1.67	1.54	0.82	2.19	1.17	1	1.02	0.85	1.92	0.75	1.23	1.63	0.87	0.9	0.44	0.78	0.78	1	2.86	1.5	1.8	2.01	3.88	2.18	0.67	0.35	5.53
hmi-novel-127-3p	0	0	0	0.67	1.67	0.67	2.67	5.64	2.67	3.14	5.17	10.39	14.6	5.25	10.65	7	5.42	6.95	3.33	2.67	6.33	1.33	4	3.33	5	8.17	3.33	1	6	0.67	2.65	0	0
hmi-novel-127-5p	0.04	0.12	0.11	0	0.33	0	0.6	0.59	0.36	0.02	0.17	1.61	1.41	1.14	0.03	0.23	0.07	1.03	0.33	0	0.17	0.41	0.54	0.74	0.11	0.37	0.19	0.07	0.04	0.04	0	0.17	0
hmi-novel-128-1-3p	0.33	0.36	0.11	0	0.21	0.21	1.16	3.55	1.11	1.3	1.28	1.48	2.72	3.43	2.47	2.53	3.01	6.71	1.8	0.8	2.28	0.82	1	1.66	1.07	1.1	1.22	0.82	3.07	0.68	0.29	0.44	0.07
hmi-novel-128-1-5p	0.13	0.09	0.07	0.29	0.13	0	0.4	4.41	0.69	1.89	1.3	1.05	1.36	1.5	1.34	1.07	1.18	1.22	1.27	0.4	0.13	0.07	0.27	0.27	0.13	0.22	0.13	0.13	0.53	0.2	0.07	0.07	0
hmi-novel-128-2-3p	0.33	0.36	0.11	0	0.21	0.21	1.16	1.55	0.86	1.3	1.28	1.48	2.72	3.43	2.47	2.53	3.08	6.71	1.8	0.8	2.28	0.82	1	1.66	1.07	1.1	1.22	0.82	3.07	0.68	0.29	0.44	0.07
hmi-novel-128-2-5p	0.2	1	0.14	0.27	0.13	0	0.69	1.35	0.67	0.8	1.08	0.94	1.34	1.35	1.14	1.07	1.29	1.13	0.27	0.4	0.13	0.07	0.27	0.34	0.13	0.13	0.13	0.13	0.53	0.2	0.07	0.07	0
hmi-novel-129-3p	2	8	5	4.08	6	3	6	3	2	4	0	4	4	1	3	0	0.5	0	0	0	0	0	0	1	0	1.33	0	0	0.08	0	0	0	0
hmi-novel-129-5p	2.06	5	4	1.62	5.5	1.5	3	4.5	1.5	5.5	1.5	3.05	3.5	1.58	0.5	3	2.04	2.5	1.5	1.5	2	1.5	0.5	0.5	0	0	0	0.11	0.08	0	0	0.5	0
hmi-novel-13-a-1-3p	148.26	239.11	157.19	156.47	228.87	92.54	229.04	328.48	243.17	219.28	228.18	207.89	393.8	358.24	379.38	507.58	337.49	506.25	965.28	322.93	806.32	578.45	904.83	774	2662.17	1536.16	1117.23	2000.01	2123.19	2009.36	796.4	789.02	937.67
hmi-novel-13-a-1-5p	0	0.25	0	0.06	0.25	0	0.19	0.25	0.12	0	0.25	0.17	0.41	0.5	0.51	0.85	0.77	1	0	0.07	0.3	0.12	0	0.15	0.2	0.15	0.07	0.12	0.39	0.18	0	1.25	0
hmi-novel-13-a-2-3p	148.26	239.11	157.19	156.47	228.87	92.54	228.99	328.48	243.17	219.22	228.18	207.89	393.8	358.24	379.38	507.58	337.49	505.75	965.28	322.93	806.32	578.45	903.83	774	2662.17	1536.16	1117.23	1999.51	2123.19	2009.03	796.4	789.02	937.67
hmi-novel-13-a-2-5p	0	0.25	0	0.06	0.25	0	0.19	0.25	0.12	0	0.25	0.17	0.41	0.5	0.51	0.85	0.77	1	0	0.07	0.3	0.12	0	0.15	0.2	0.15	0.07	0.12	0.39	0.18	0	0.25	0
hmi-novel-13-a-3-3p	148.26	239.11	157.19	156.47	228.87	92.54	228.99	328.48	243.17	219.22	228.18	207.89	393.8	358.24	379.38	507.58	337.49	505.75	965.28	322.93	806.32	578.45	903.83	774	2662.17	1536.16	1117.23	1999.51	2123.19	2008.86	796.4	789.02	937.67
hmi-novel-13-a-3-5p	0	0.25	0	0.06	0.25	0	0.19	0.25	0.12	0	0.25	0.17	0.41	0.5	0.51	0.85	0.77	1	0	0.07	0.3	0.12	0	0.15	0.2	0.15	0.07	0.12	0.39	0.18	0	0.25	0
hmi-novel-13-a-4-3p	148.26	239.03	157.19	156.47	228.87	92.54	228.99	328.48	243.17	219.22	228.18	207.89	393.8	358.24	379.38	507.58	337.49	505.75	965.28	322.93	806.32	578.45	903.83	774	2662.17	1536.07	1117.23	1999.51	2123.19	2008.86	796.4	788.77	937.67
hmi-novel-13-a-4-5p	0	0	0	0.06	0.25	0	0.19	0.25	0.12	0	0.25	0.17	0.41	0.5	0.51	0.69	0.77	1	0	0.07	0.3	0.12	0	0.15	0.2	0.06	0.07	0.12	0.39	0.18	0	0	0
hmi-novel-13-a-5-3p	148.26	239.03	157.19	156.47	228.87	92.54	228.99	328.48	243.17	219.22	228.18	207.89	393.8	358.24	379.38	507.58	337.49	505.75	965.28	322.93	806.32	578.45	903.83	774	2662.17	1536.07	1117.23	1999.51	2123.19	2008.86	796.4	788.77	937.67
hmi-novel-13-a-5-5p	0	0	0	0.06	0.25	0	0.19	0.25	0.12	0	0.25	0.17	0.41	0.5	0.51	0.69	0.77	1	0	0.07	0.3	0.12	0	0.15	0.2	0.06	0.07	0.12	0.39	0.18	0	0	0
hmi-novel-13-f-1-3p	6.75	11.5	12.5	6.25	13	8	13.25	19.5	12.75	15.03	17.67	5.5	24.98	17.17	25.31	39.98	26.03	63	54.31	9.5	32.1	43.02	28.25	38.52	99.42	75.08	167.33	185.95	352.42	130.92	46.38	37.17	25.25
hmi-novel-13-f-1-5p	2.84	3.04	3.47	4.79	4.43	1.96	7.35	8.2	6.26	6.97	7.25	5.39	11.4	7.11	8.22	14.28	14.21	26.57	32	12.28	18.84	40.2	41.48	46.52	62.14	46.09	96.63	108.85	419.97	93.56	48.39	46.27	9.31
hmi-novel-13-f-2-3p	6.75	11.5	12.5	6.25	13	8	13.25	19.5	12.75	15.03	17.67	5.5	24.98	17.17	25.31	39.98	26.03	63	54.31	9.5	32.1	43.02	28.25	38.52	99.42	75.08	167.33	185.95	352.42	130.92	46.38	37.17	25.25
hmi-novel-13-f-2-5p	2.84	3.04	3.47	4.79	4.43	1.96	7.35	8.2	6.26	6.97	7.25	5.39	11.4	7.11	8.22	14.28	14.21	26.57	32	12.28	18.84	40.2	41.48	46.52	62.14	46.09	96.63	108.85	419.97	93.56	48.39	46.27	9.31
hmi-novel-13-f-3-3p	6.75	11.5	12.5	6.25	13	8	13.25	19.5	12.75	15.03	17.53	5.5	24.83	17.17	25.17	39.83	26.03	63	54.17	9.5	31.96	43.02	28.25	38.52	99.42	75.08	167.33	185.95	352.42	130.92	46.38	37.17	25.25
hmi-novel-13-f-3-5p	0.5	1.58	1	1.5	1	1.5	3.15	5	3.53	4.5	5.5	5.05	10.09	8	7.08	24.08	10.2	32.5	24	3	12.61	10.56	6.08	8.08	14.5	16	14.5	17.24	41.99	15.55	3	3	2
hmi-novel-130-3p	0.17	0.25	0.1	1.45	0.51	0.5	2.16	2.87	2.76	3.7	2.13	1.28	3.53	2.59	3.18	1.85	1.95	2.19	1.45	0.4	0.08	0.17	0.77	0.83	3.73	0	0.25	0.6	0.66	2.24	0.18	0.17	0.25
hmi-novel-130-5p	0	0.27	0.08	0	1.18	0	2.12	0.92	4.08	6.57	2.3	3.8	14.07	3.62	7.26	4.81	7.08	4.85	0.69	2.31	1.38	0.31	1.8	1.15	1.08	0.08	0	0	0.08	1	0	0	0.1
hmi-novel-131-3p	0	0.05	0	0.15	0	0	0	0.04	0	0	0	0	0	0.05	0	0.05	0	0	0	0.07	0	0	0	0.28	0.04	0	0.14	0.03	0	0.16	0	0.03	0
hmi-novel-131-5p	1.5	0	0	1	0	0	3	3	2	6	4	2	7.5	9.5	12	9.5	9	14.5	4.5	2.5	1	2	2	6	1	1	1	2.5	1	2	0	0	1
hmi-novel-132-1-3p	0	0	0	0	0	0	0	0	0	0	0	0.5	0	0	0	0	0	0	0	0	0	0	0	0	0	0	0	0	4.5	0	0	0	25.83
hmi-novel-132-1-5p	0	0	0	0	0	0	0	0	0	0	0	0.5	0	0.12	0	0	0	0	0	0	0	0	0	0	0	0	0	0	4	0	0	0	18.87
hmi-novel-132-2-3p	0	0	0	0	0	0	0	0	0	0	0	0.5	0	0	0	0	0	0	0	0	0	0	0	0	0	0	0	0	4.5	0	0	0	25.83
hmi-novel-132-2-5p	0	0	0	0	0	0	0	0	0	0	0	0.5	0	0.12	0	0	0	0	0	0	0	0	0	0	0	0	0	0	4	0	0	0	18.87
hmi-novel-133-3p	0.5	0	0.5	0	0.46	0	0	0	0	0.64	0.17	1.5	0.5	0.83	0.5	0.5	1.5	1.29	1.67	0	1.48	2.33	3.33	2	10.17	5.17	5.79	9.35	10.56	6.81	1.67	4.67	5.88
hmi-novel-133-5p	0	0.22	0	0.12	0.12	0.14	0.94	0.23	0.66	0.86	0.95	0.86	0.68	0.7	0.29	0.79	0.65	1.05	1	0.95	0.43	1.37	0.9	0.57	1.27	2.43	1.29	2.82	1.43	2.34	0	0.41	0.43
hmi-novel-134-3p	0.08	0.12	0	0.37	0.31	0.15	0.31	0.63	0.38	0.38	0.08	0.39	0.49	0.15	0.17	0.23	0.15	0.52	0.11	0.22	0	0.08	0.08	0.15	0	0	0	0.17	0	0	0	0	0
hmi-novel-134-5p	0.19	0.38	0.31	2.79	5.83	0.09	10.02	6.88	3.66	9.46	4.29	5.96	4.98	5.76	12.12	1.11	4.63	6.1	0.36	1	0	0.92	0.44	1.55	0.67	0.17	1.14	1.81	2.24	2.31	0.54	0.2	0.87
hmi-novel-135-3p	0	0	0.02	0	0	0	0.02	0.04	0.02	0	0.12	0.05	0.26	0.21	0.14	0.57	0.44	0.68	0.97	2.02	1.03	0.88	0.96	1.98	1.17	0.98	0.7	1.46	1.27	0.89	0.36	0.52	0.46
hmi-novel-135-5p	0	0	0	0	0	0	0.67	0	0	0.33	1.06	0.03	0.06	0	0.33	2.5	0.67	1.41	4.33	2.83	3	3.83	3.33	4.67	11.92	3	8.5	7.5	10.36	3.17	1.33	0.33	1.33
hmi-novel-136-3p	0.3	1.56	0.7	1.07	1.14	0.69	1.54	2.74	2.55	3.01	1.98	0.98	4.38	5.37	4.72	2.65	3.15	3.52	1.07	0.24	0.74	0.81	1.31	0.55	0.73	0.42	1.17	0.82	0.74	0.83	0.08	0.17	0
hmi-novel-136-5p	0.07	0	0.27	0.22	1.12	0.23	1.17	2.84	1.66	1.57	2.71	1.12	2.8	3.49	4.18	2.86	2.68	2.63	0.45	0.75	0.15	0.38	0.53	0.52	0.43	0.53	0.34	0.31	0.8	0.37	0.08	0.24	0.11
hmi-novel-137-1-3p	0.72	1.57	0.32	1.84	1.11	0.6	0.5	3.36	0.72	1.1	0.36	2.72	0.97	1.43	0.75	1.52	1.03	1.78	1	10.88	0.05	0.37	0.33	0.29	0.53	0	0.82	1.06	0.86	0.61	0.38	1.12	0.52
hmi-novel-137-1-5p	0	0.09	0.32	0.18	0	0.1	0.09	0.8	0	0	0	0.51	0.27	1.13	0	0.19	0	0.27	0.17	0.29	0	0.2	0	0	0.26	0.09	0	0	0.74	0.52	0.1	0.09	0.2
hmi-novel-137-2-3p	0.5	1.57	0.32	0.51	0.67	0.27	0.5	2.36	0.61	0.4	0	0.62	0.43	1.07	0.17	0.52	0.83	1.78	1	10.03	0	0.37	0.33	0.29	0.42	0	0.29	1.06	0.86	0.5	0.27	0.62	0.52
hmi-novel-137-2-5p	0	0.49	0.52	0.18	0	0.1	0.29	0.8	0	0	0	0.51	0.27	1.13	0	0.19	0	0.27	0.17	0.29	0	0.2	0	0	0.26	0.29	0	0	0.6	0.52	0.1	0.09	0.2
hmi-novel-138-3p	0.06	0.05	0.64	0.07	0.34	0.12	0.44	0.93	1.27	0.61	0.74	0.4	1.65	0.51	1.21	1.76	0.69	0.52	0.71	0.65	0.34	0.17	1	0.32	0.21	0.23	0.11	0.1	0.16	0.43	0.13	0	0.05
hmi-novel-138-5p	0.03	0	0.26	0.81	0.77	0.13	2.04	2.91	3.53	3.18	3.87	3.55	7.69	5.78	7.75	3.69	6.54	4.03	1.63	2.11	1.72	0.54	1.22	0.75	0.95	0.58	0.12	0.38	0.44	0.75	0.15	0.12	0.31
hmi-novel-139-a-3p	1	0	0	1.03	1.03	1	0	0	0	2	0.1	1	1	0	0	0	0	3.04	0	0	1.08	0	0	0.08	0	0.04	0	0.2	0.23	0	0	0	0
hmi-novel-139-a-5p	1	0	0.08	3.17	2.08	2.11	2.51	2	0.17	4.25	3.71	0.46	1.26	1.19	1.33	1.17	1.08	3.31	1.09	0.08	2.08	0.08	0.08	1.08	1.08	3.04	0	1.28	0.81	0	0	0	0
hmi-novel-139-b-3p	0.14	0.2	0.2	0.17	0.36	0.17	0.57	0.2	0.13	0.17	0.13	0.3	0.37	1.36	0.13	0.14	0.07	0.39	0.58	0.17	3.14	0.16	0.06	0.24	1.41	0.07	0.54	0.06	0.1	0.07	0.07	0.06	0.07
hmi-novel-139-b-5p	0.6	1.3	0.95	0.5	0.65	0.1	0.7	1.05	0.95	1.2	1.4	0	0.8	0.7	1.45	1.27	1.4	0.55	0.35	0.1	0.5	0.25	0.1	0.12	0.1	0	0.1	0	0.07	0.25	0.35	0	0
hmi-novel-14-1-3p	11	17.75	8.7	12.75	20.62	8.7	28.62	47.45	41.2	50.06	56.67	33	77.5	61.83	77	111.5	87.75	155.54	384.62	72.75	284.43	338.66	436	480.28	1996.08	1361.54	1324.99	2340.71	3244.92	1815.82	372.78	820.45	864.48
hmi-novel-14-1-5p	0	0.22	0	0.12	0.12	0.14	0.94	0.23	0.66	0.86	0.95	0.86	0.68	0.7	0.29	0.79	0.65	1.05	1	0.95	0.43	1.37	0.9	0.57	1.27	2.43	1.29	2.82	1.43	2.34	0	0.41	0.43
hmi-novel-14-2-3p	11	17.75	8.7	12.75	20.62	8.7	28.62	47.45	41.2	50.06	56.67	33	77.5	61.83	77	111.5	87.75	155.54	384.62	72.75	284.43	338.66	436	480.28	1996.08	1361.54	1324.99	2340.71	3244.92	1815.82	372.78	820.45	864.48
hmi-novel-14-2-5p	0	0.22	0	0.12	0.12	0.14	0.94	0.23	0.66	0.86	0.95	0.86	0.68	0.7	0.29	0.79	0.65	1.05	1	0.95	0.43	1.37	0.9	0.57	1.27	2.43	1.29	2.82	1.43	2.34	0	0.41	0.43
hmi-novel-14-3-3p	11	17.75	8.7	12.75	20.62	8.7	28.62	47.45	41.2	50.06	56.67	33	77.5	61.83	77	111.5	87.75	155.54	384.62	72.75	284.43	338.66	436	480.28	1996.08	1361.54	1324.99	2340.71	3244.92	1815.82	372.78	820.45	864.48
hmi-novel-14-3-5p	0	0.22	0	0.12	0.12	0.14	0.94	0.23	0.66	0.86	0.95	0.86	0.68	0.7	0.29	0.79	0.65	1.05	1	0.95	0.43	1.37	0.9	0.57	1.27	2.43	1.29	2.82	1.43	2.34	0	0.41	0.43
hmi-novel-14-4-3p	11	17.9	8.7	12.75	20.62	8.7	28.62	47.45	41.2	50.06	56.67	33	77.5	61.83	77	111.5	87.75	155.54	384.62	72.75	284.43	338.66	436	479.95	1996.08	1361.54	1324.99	2340.71	3244.92	1815.82	372.78	820.45	864.48
hmi-novel-14-4-5p	0	0.14	0	0.12	0.12	0.14	0.7	0.14	0.57	0.86	0.86	0.86	0.68	0.7	0.29	0.7	0.65	0.86	1	0.95	0.43	1.37	0.9	0.57	1.27	2.43	1.29	2.57	1.76	2.34	0	0.41	0.43
hmi-novel-140-3p	1.25	1	1	3.5	2	1	0	0	1	0	0	0	1	0	0	5	0	1	2	2	0	0	0.12	1	1	3	3	0	5	1	3	0	1
hmi-novel-140-5p	1.25	1.49	0.67	0.33	2.67	1	0.5	0.58	2.5	0.75	1.25	0.08	4.58	1.08	0	2.83	1.5	5.2	0.25	0.5	0	0	0	1	0.92	1.5	4.25	1.11	2.85	1	0	0.08	1.25
hmi-novel-141-3p	0	0	0	0	0	0	2	4	1	0	1	0.2	0	8	4	5	1	8	5	2	3	1	3	2	1	4	2	0	5.06	0.92	0	0	1
hmi-novel-141-5p	0	0	0.11	0	0	0.22	0.43	0.67	0.78	0.67	0.22	0.44	0.56	2.02	1.78	1.89	1.11	1	0.92	0.22	0.44	0	0.33	0.44	0	0.22	0.22	0	0.22	0.11	0	0.11	0
hmi-novel-142-1-3p	0.04	0	0.25	0.03	0.16	0	0.52	0.75	0.74	0.78	0.49	0.59	1.03	1	1.36	1.04	0.49	0.64	0.28	0.06	0.19	0.2	0.41	0.26	0.21	0.2	0.17	0.14	0.47	0.14	0.09	0.08	0.18
hmi-novel-142-1-5p	0.1	0	0	0.46	0.36	0.06	0.82	1.61	1.16	1.42	1.13	1.74	2.27	2.54	2.57	1.24	1.69	1.58	0.54	0.34	0.43	0.42	0.69	0.99	0.66	0.3	0.44	0.77	0.65	0.26	0.06	0.11	0.52
hmi-novel-142-2-3p	0.04	0	0.19	0	0.13	0	0.22	0.21	0.52	0.44	0.21	0.13	0.78	0.22	0.37	0.68	0.29	0.39	0.14	0	0.19	0.09	0.15	0.07	0.12	0.08	0.14	0.05	0.27	0.03	0	0	0.15
hmi-novel-142-2-5p	0.1	0.07	0.07	0.53	1.36	0.06	0.89	1.68	1.16	1.93	1.2	1.81	2.33	2.87	2.57	1.24	1.69	1.58	0.54	0.34	0.43	0.42	0.69	0.99	0.66	0.3	0.44	0.77	0.65	0.26	0.06	0.11	0.52
hmi-novel-143-1-3p	1.12	3.12	1.75	1	1.33	0.71	1.25	1.12	0.88	1.04	0.54	0.5	0.75	0.99	0.38	0.12	0.62	0.25	0.12	0	0.25	0.38	0	0.35	0.08	0	0	0.12	0.5	0.11	0.62	0.62	0.75
hmi-novel-143-1-5p	0.75	2	1.5	1.5	2.12	1.06	0.75	1.5	0	0.38	0.62	0.38	0.38	0.5	0	1.25	0	0.12	0.12	0.38	0.1	0	0	0.25	0	0	0.25	0	0	0.12	0	0	0
hmi-novel-143-2-3p	1.12	3.12	1.75	1	1.33	0.71	1.25	1.22	0.88	1.29	0.54	0.5	0.75	0.99	0.38	0.12	0.62	0.34	0.12	0	0.25	0.38	0	0.35	0.08	0	0	0.19	0.5	0.24	0.62	0.62	0.75
hmi-novel-143-2-5p	0.66	0.67	0.81	1.58	1.88	1.06	1	1.91	0	0.71	0.38	0.12	0.38	0.5	0	0.33	0	0.22	0.12	0.38	0	0	0	0.25	0	0	0.25	0.06	0	0.25	0	0.08	0
hmi-novel-144-3p	0	0	0	0.04	0	0	0.03	1	0.1	0	0.04	0	0	0	0.33	0	0	0.04	0.04	0	0	0	0	0	0	0	0.04	0.04	0	0	0	0	0
hmi-novel-144-5p	0	0.33	0.33	0	0.25	0	1.5	2	0	2	2.04	2	9	4	1	6	2	2	0	0	1	2	4	1	1	2	0	5	4	5	0	2.33	5
hmi-novel-145-1-3p	0	0	0	0.09	0.05	0	0.05	0.07	0	0.09	0.14	0.57	0.02	0.11	0.13	0.07	0.05	0.11	0.05	0.16	0	0.04	0.11	0	0.07	0	0.02	0	0	0	0	0	0
hmi-novel-145-1-5p	0	0.18	0	0.36	0.35	0.35	0.27	0.62	0.82	0.73	1.14	0.85	3.5	1.45	1.93	2.34	1.09	1.39	2.59	6.65	0.68	0.68	1.68	0.02	0.09	0.5	0	0.08	0	0	0.16	0.06	0
hmi-novel-145-2-3p	0	0	0	0.09	0.05	0	0.05	0.07	0	0.09	0.14	0.57	0.02	0.11	0.13	0.07	0.05	0.11	0.05	0.16	0	0.04	0.11	0	0.07	0	0.02	0	0	0	0	0	0
hmi-novel-145-2-5p	0	0.18	0	0.36	0.35	0.35	0.27	0.62	0.82	0.73	1.14	0.85	3.5	1.45	1.93	2.34	1.09	1.39	2.59	6.65	0.68	0.68	1.68	0.02	0.09	0.5	0	0.08	0	0	0.16	0.06	0
hmi-novel-146-3p	0	0.11	0	0	0.06	0.11	0	0.05	0.25	0.56	0.11	0.12	0	0	0	0	0	0.11	0	0	0	0	0	0	0	0	0.05	0	0	0	0	0	0
hmi-novel-146-5p	1.11	0.28	0.41	1.94	1.85	1.99	1.3	2.97	0.85	13.41	4.48	1.39	1.7	1.13	0.76	3.1	0.61	0.35	3.71	3.33	0.08	0.5	0	0.3	0.34	0.4	9.22	0.83	2.2	0.27	0.94	0.41	0.17
hmi-novel-147-3p	1.13	0.26	0.23	1.18	1.03	0.81	0.33	0.51	0.43	1.6	1.09	0.75	1.02	0.28	0.93	1.04	0.32	0.46	0.29	0.21	1.23	0.16	0.31	0.24	0.11	0.15	0.04	0.04	0.18	0.07	0	0	0
hmi-novel-147-5p	0	0	0	0	5	0	0	1.2	2.33	2	1	1	3.33	0	1	3	2.17	4	4	2	3	1	0	1	0	3	1	1	1	1	0	1	0
hmi-novel-148-3p	0.5	1	0.17	3.25	4.17	13.09	2.25	0.33	2	1.5	1.08	0.5	1.42	3.5	0	1.17	1.2	2.94	1	4.17	1.72	0	0	1	0	1	0.17	1.83	0.61	0.11	1	0	0
hmi-novel-148-5p	0	0	0	0	0	0	0	0	0	0	0	0	0	0.5	1	0	0	0	0	0.2	0	0	0	0	0	0.17	0	1	1.17	0	0	0	0
hmi-novel-149-3p	0	0.06	0.08	0.14	0.16	0	0.25	0.31	0.12	0.57	0.47	0.12	0.86	0.76	1.58	0.37	0.79	0.6	0.2	0.42	0	0.33	0.31	0.9	0.4	0.53	0.3	0.28	0.56	0.55	0.06	0	1.07
hmi-novel-149-5p	0.05	0.25	0.14	0.12	0.54	0.11	0.57	1.28	1.07	2.39	1.04	1.2	3.65	2.47	3.64	3.94	1.63	1.33	1.47	0.57	1.85	1.36	2.22	2.23	1.72	1.32	0.74	0.49	1.27	0.24	0.24	0.19	0.32
hmi-novel-15-3p	3	1	19	73	163	21.5	231.5	437.5	274.33	282.25	258	354.5	369	390.5	421.62	224	180	237	326.5	34	287	222.83	274	299.5	728	430	234	433.83	388	486	89	175	241.5
hmi-novel-15-5p	5	6	12	10	53	14	313	554	334	578.48	517.5	474	611.83	527	828	954	653.5	1597.64	1072.33	326.5	545	1577	1358.33	1880	5257.67	2459	3798.5	7079.83	7500.67	7601.33	407	1922.67	1964
hmi-novel-150-3p	0	0	0	0.1	1.45	0.26	1.29	1.69	0.83	1.74	1.83	0.92	2.59	3.6	2.03	0.92	0.65	1.34	0.09	0.81	0.4	0.18	0.1	0.08	0.47	0	0.47	0	0.38	0.38	0.06	0.09	0
hmi-novel-150-5p	1.08	0	0	0.08	0.16	0.08	1.01	1.69	1.4	1.69	3.39	1.69	6	2.05	3.38	1.23	0.92	0.38	0.31	0.08	0.08	1.08	0.08	0	0.15	0.15	0	0	0.08	0.15	0.15	0.08	0.08
hmi-novel-151-1-3p	0.33	2.3	1.45	0.39	0	0	0.2	1.4	2.07	0.67	0.58	0.67	0.33	0	0	0.58	0	0	0	0.33	0	0.2	1	1.33	0.92	0.33	0.67	0.92	2.73	0.98	0.67	0.06	0.25
hmi-novel-151-1-5p	0.07	0	0	0	0	0.12	0.13	0	0	0.07	0	0.07	0.13	0	0.06	0.12	0.26	0.11	0	0	0	0.06	0.07	0.25	0.45	0	0	0.19	0.2	0.32	0.33	0	0.33
hmi-novel-151-2-3p	0.33	2.3	1.45	0.39	0	0	0.2	1.4	2.07	0.67	0.58	0.67	0.33	0	0	0.58	0	0	0	0.33	0	0.2	1	1.33	0.92	0.33	0.67	0.92	2.73	0.98	0.67	0.06	0.25
hmi-novel-151-2-5p	0.07	0	0	0	0	0.12	0.13	0	0	0.07	0	0.07	0.13	0	0.06	0.12	0.26	0.11	0	0	0	0.06	0.07	0.25	0.45	0	0	0.19	0.2	0.32	0.33	0	0.33
hmi-novel-152-3p	0.07	0.19	0.13	0.76	0.92	0.49	1.35	1.77	1.9	1.35	2.26	2.15	4.92	4.66	3.27	2.43	2.89	1.6	1.1	0.66	0.49	0.35	0.7	0.72	0.29	0.11	0.11	0.11	0.33	0.03	0.14	0.12	0
hmi-novel-152-5p	0	0	0	0	0.04	0	0.42	0.18	0.09	0.59	0.73	1	0.66	0.46	0.67	0.33	0	0	0	0.33	0	0	0	0	0	0	0	0.55	0	0	0	0	0.5
hmi-novel-153-1-3p	0	0.5	0	1	0.12	0	0	0.07	0	1	0	0.25	0	0	0	0.5	0	0	0.08	0	0	0	1	0.33	5.83	0	1.41	2.29	0.08	1.32	0	0.08	0.67
hmi-novel-153-1-5p	0	0.5	0	1	0.2	0	0	0	0	1	0	0	0	0	0	0.5	0	0	0	0	0	0	1	0	5.33	1	3.83	1.08	1	1	0	0	0.5
hmi-novel-153-2-3p	0	0	0	0	0.33	0	0	0	0.02	0	0.58	0	0	0	0	0	0	0.25	0	0.5	0	0	0	0	0	0.12	0	0	0.5	0	0.5	0	0
hmi-novel-153-2-5p	0	0.25	0	0	0.33	0	0.25	0	0	0	0	0	0	0	0	0	0	0.5	0	0.25	0.14	0	0.25	0.25	0.46	0	0.25	1.5	0.75	0.5	0.95	0.25	0
hmi-novel-154-3p	0.68	3.76	2.47	1.3	3.1	2.44	1.15	3.6	0.85	1	1.75	0.64	3.26	5.6	2.1	1.47	0.7	1.18	0.35	0.21	0.18	0.06	0.12	0.14	0.13	1.06	0.09	0.12	0.06	0.09	0	0	0.06
hmi-novel-154-5p	0	0.1	0	0.05	0.28	0	0.16	0.09	0.21	0.04	0.05	0.08	0.04	0.17	0.04	0.08	0	0.08	1.04	0	0.09	0	0	0	0	0.05	0	0	0	0	0.04	0	0
hmi-novel-155-3p	1	0	0	4.02	1.02	0.02	2.04	1.02	3.11	2.02	0.04	0	0.02	4.05	1.05	1.08	1	1.02	3	3.33	0	2	3	0	0	1	0	1	2.02	0.02	0	0	0
hmi-novel-155-5p	0	0	0	0.02	0.02	0.02	0.04	0.02	0.11	0.02	0.04	0	0.02	0.05	0.05	0.08	0	0.02	0	2.33	0	0	0	0	0	0	0	0	0.02	0.02	0	0	0
hmi-novel-156-3p	0	0.03	1.08	0.27	1.24	0.18	2.12	2.72	1.79	2.4	1.91	1.54	2.09	1.33	2.72	2.37	0.92	0.73	0.47	4.07	0.25	0.09	0.26	0.41	0.32	0	0.25	0.27	0.43	0.62	0	0	0.05
hmi-novel-156-5p	0	0.14	0	0.03	0	0	0.03	0.02	0	0.42	0.12	0.05	0	0.12	0.02	0.03	0	1	0	0.1	0	0	0	0	0.02	0	0	2	0	0	0	0	0
hmi-novel-157-3p	0	0	0	0	0	0	0.5	0.25	0	0	0.12	0	0	0	0	0	0	0	0	0	0	0	0	0	0	0	0	0	0	0.25	0	0	0
hmi-novel-157-5p	0.21	0.67	0.1	1.22	1.3	0.27	0.44	0.42	1.04	0.72	0.5	0.67	0.57	0.99	0	0.4	0.42	0.5	0	0.49	0	1.13	0.26	0.46	4.22	2.29	1.2	4.13	3.81	4.1	0.55	1	0.2
hmi-novel-158-3p	0.06	0.17	0.31	0.02	0.11	0.04	0.13	0.42	0.49	0.68	0.42	0.27	0.58	0.88	0.82	0.93	1.08	1.3	0.94	0.31	0.84	1.15	0.41	0.62	0.53	0.66	0.44	0.37	1.12	0.4	0.09	0.15	0.06
hmi-novel-158-5p	0	0.88	0.08	0.19	0.31	0.25	0.5	0.06	0.31	1.24	1.39	0.33	0.96	1.89	0.89	1.5	0.73	1.61	0.72	0	0.92	0	0.06	0.06	0.12	0.1	0.18	0.12	0.57	2.6	0	0	0
hmi-novel-159-3p	0.09	0	0.18	1.09	0.17	0.09	0.49	0.42	0.58	0.5	1	0.45	1.07	0.34	0.74	0.35	0.55	0.42	0.08	0.08	0	0.09	0.18	0.17	0	0.08	0.08	0	0.25	0	0	0	0.08
hmi-novel-159-5p	0.1	0	0	0	3	0.25	0	2.42	1	1.4	4.11	0.09	2.2	6	2.29	0.17	0	0.5	0.31	0.08	0.11	0.38	0.25	0	0	0	0	0.25	0.03	0.36	0.17	0.23	0
hmi-novel-16-a-1-3p	0	0	1	0	3	0	3.63	13	8.29	9.43	8.22	7	25.43	12.14	16.43	60	39.49	63.14	165.79	39	125.29	118.63	185.76	141	337.64	215.06	197.14	361.94	362.63	295.84	116.14	116.49	112.57
hmi-novel-16-a-1-5p	0.17	0	0.5	6	7	0	19.05	29.05	29	33	23	29.5	76	58.33	78	148	131.05	155.5	320	54	254.5	193	174	201	410.83	315	331.5	419.5	560.39	307	83	52	47.5
hmi-novel-16-b-1-3p	0.63	2.78	1.84	3.01	5.58	1.37	9.56	17.84	13.65	18.37	18.48	10.77	31.28	28.53	36	40.11	38.12	40.64	40.4	11.53	35.24	17.64	26.94	25.69	41.18	30.04	23.75	44.58	41.12	45.54	12.08	11.6	15.65
hmi-novel-16-b-1-5p	3.32	5.44	7.15	8.56	11.56	7.02	26.09	33.23	21.93	32.57	24.04	24.25	59.77	65.74	58.36	81.15	81.42	116.79	224.92	70.14	173.7	139.65	153.06	162.67	376.57	337.5	310.35	464.85	617.66	369.43	58.16	55.73	70.98
hmi-novel-16-c-1-3p	0.63	0.78	1.17	3.01	5.08	1.37	8.94	16.88	13.15	17.04	17.98	10.77	31.31	28.53	35	39.11	38.12	37.64	39.4	9.16	35.24	18.14	26.32	25.69	39.31	29.54	23.61	42.58	39.12	43.2	12.08	11.74	14.65
hmi-novel-16-c-1-5p	3.66	3.89	4.14	6.93	8.79	3.52	19.87	29.24	22.56	29.49	24.36	24.83	59.14	62.31	58.2	79.81	80.23	112.92	215.49	71.81	171.57	138.06	152.19	163.23	367.65	332.7	303.55	456.75	608.46	366.07	53.74	56.48	68.59
hmi-novel-16-c-2-3p	0.63	0.78	1.17	3.01	5.08	1.37	8.94	16.88	13.15	17.04	17.98	10.77	31.31	28.53	35	39.11	38.12	37.64	39.4	9.16	35.24	18.14	26.32	25.69	39.31	29.54	23.61	42.58	39.12	43.2	12.08	11.74	14.65
hmi-novel-16-c-2-5p	3.66	3.89	4.14	6.93	8.79	3.52	19.87	29.24	22.56	29.49	24.36	24.33	59.14	62.31	58.2	79.81	80.23	112.92	215.49	70.81	169.57	137.81	152.19	163.23	366.65	331.7	303.55	454.75	608.46	365.07	53.74	56.48	68.59
hmi-novel-16-c-3-3p	0.85	0.5	0.44	2.14	4.79	0.62	4.72	10.61	7.23	8.21	6.49	6.95	17.68	12.68	18.75	22.09	20.51	21.85	26.36	3.78	28.93	21.46	24.13	20.82	42.33	36.81	33.96	61.35	61.06	46.77	14.86	14.27	17.5
hmi-novel-16-c-3-5p	3.83	3.98	3.81	6.93	8.79	3.52	19.87	29.24	22.56	29.49	24.36	24.33	59.14	62.31	58.2	79.81	80.73	112.92	215.49	70.81	169.57	137.81	152.19	163.23	366.65	331.7	303.55	454.75	608.46	365.07	53.74	56.48	68.59
hmi-novel-16-c-4-3p	0	0	0	3	0.5	1	1	1.5	1	0	0	0	0	0	1	2	0	1	6	0.7	2	8	8	13.83	31	28.5	31	44	74	32.5	16	12	9.5
hmi-novel-16-c-4-5p	2.92	3.49	3.92	6.8	8.48	3.52	19.92	29.45	22.28	28.69	24.06	24.43	58.04	62.74	57.74	79.69	80.55	113.19	216.06	71.02	169.94	137.42	152.54	163.21	368.32	332.38	303.93	455.42	608.97	366.93	53.85	56.44	68.99
hmi-novel-16-c-5-3p	0.18	0.4	0.4	0.25	0.78	0.06	2.01	1.27	0.82	1.12	1.52	0.73	2.62	3.13	3.41	5.76	3.64	4.51	11.63	4.03	10.05	6.11	10.08	8.74	21.37	15.65	14.8	24.89	20.65	25.82	6.72	7.13	8.39
hmi-novel-16-c-5-5p	3.66	3.89	3.81	6.93	8.79	3.52	20.87	29.24	22.56	29.49	24.36	24.33	59.14	62.31	58.2	79.81	80.23	112.92	215.49	70.81	169.57	137.81	152.19	163.23	366.65	331.7	303.55	454.75	608.46	365.07	53.74	56.48	68.59
hmi-novel-16-c-6-3p	0	1	0.33	0	0	0	3.5	0.14	1.29	4.14	1.25	1	2.79	2.27	1.43	2.21	2.2	4.14	2.71	1.25	3.43	5.29	4.64	4.89	10.2	5.39	2.52	7.3	10.18	13.79	3	1	2.79
hmi-novel-16-c-6-5p	3.66	3.89	4.14	8.93	8.79	3.52	21.87	30.24	22.52	31.49	24.36	24.29	59.14	62.31	58.2	79.81	80.23	112.92	216.49	70.81	170.57	137.77	152.19	163.23	366.61	331.7	303.5	454.75	608.46	365.07	53.74	56.48	69.59
hmi-novel-16-c-7-3p	0	0	0	0	0.55	1	2.2	2.5	0	1.75	2	1.5	2.5	3.79	1.7	4	3.81	2.7	5	2.5	2.2	2	4.06	5.5	15.83	4.5	4.5	8.75	10.5	10.58	1.5	1.25	3
hmi-novel-16-c-7-5p	2.92	3.49	3.92	6.8	8.53	3.52	19.92	29.4	22.28	28.69	24.06	24.43	58.04	62.74	57.74	79.69	80.55	113.19	216.06	71.02	169.94	137.42	152.54	163.21	368.32	332.38	303.93	455.42	608.97	366.93	53.85	56.44	68.99
hmi-novel-16-c-8-3p	0	0	0	0	0	0	0.5	1	1	1	0	0	0	0	0	1.5	1	1	2	0.5	3.5	1	5.5	3.5	8.5	3.5	3.5	9.5	8.5	6	1.5	2	4.5
hmi-novel-16-c-8-5p	2.92	3.49	3.92	6.8	8.48	3.52	19.97	29.45	22.28	28.69	24.06	24.43	58.04	63.07	57.74	79.69	80.59	113.19	216.06	71.02	169.94	137.67	152.52	163.21	368.32	332.38	303.93	456.26	608.97	366.93	53.85	56.44	68.99
hmi-novel-16-c-9-3p	0	0	0	0.14	0	0	0	0	0	0	0	0	0	0	0	1	0	1	2	0	2	0	2	5.14	4.5	2.14	1	3	10	2	3	0.14	2
hmi-novel-16-c-9-5p	2.92	3.49	3.92	6.8	8.48	3.52	19.92	29.45	22.42	28.69	24.06	24.38	58.04	62.74	57.69	79.69	80.59	113.19	216.06	71.02	169.94	137.42	152.52	163.21	368.52	332.38	303.93	455.42	608.97	367.07	53.85	56.44	68.99
hmi-novel-16-l-1-3p	0.69	0.41	0.44	2.14	4.79	0.62	4.72	10.61	7.1	8.21	6.49	6.95	17.68	12.68	18.75	22.09	20.01	21.85	26.36	3.78	28.93	21.46	24.13	20.82	42.33	36.81	33.96	61.35	60.94	46.77	14.86	14.27	17.5
hmi-novel-16-l-1-5p	2	2	1	13.33	11.5	4	19.38	46.5	39	48.33	35	18.5	55	60.67	65.5	74.83	33.88	92.33	138.33	26	81.43	85.83	83.5	97.83	228.33	135.33	183.3	305.42	380.75	281.93	52	39.17	70.5
hmi-novel-16-m-1-3p	0.09	0	0.05	0.23	0.05	0	0.09	0.18	0.13	0.21	0.13	0.18	0.09	0.41	0.18	0.36	0.27	0.27	0.27	0	0.09	0.45	0.2	0.18	0.27	0.58	0.4	0.38	0.54	0.44	0.31	0.22	0.36
hmi-novel-16-m-1-5p	0.67	0	0.67	1	1	0.33	4.33	5	3.67	5	4.33	6	5	6	9.67	5.33	5.33	5.33	11	1.67	7.67	8.33	14.69	10.33	40.33	28.33	22.92	17.87	43.25	28.33	7	9	8.33
hmi-novel-16-m-2-3p	0.09	0	0.05	0.23	0.05	0	0.09	0.18	0.13	0.21	0.13	0.18	0.09	0.41	0.18	0.36	0.27	0.27	0.27	0	0.09	0.45	0.18	0.18	0.27	0.58	0.4	0.38	0.54	0.44	0.31	0.22	0.36
hmi-novel-16-m-2-5p	0.67	0	0.67	1	1	0.33	4.33	5	3.67	5	4.33	6	5	6	9.67	5.33	5.33	5.33	11	1.67	7.67	8.33	14.67	10.33	40.33	28.33	22.92	17.87	43.25	28.33	7	9	8.33
hmi-novel-16-m-3-3p	0.09	0	0.05	0.23	0.05	0	0.09	0.18	0.13	0.21	0.13	0.18	0.09	0.41	0.18	0.36	0.27	0.27	0.27	0	0.09	0.45	0.18	0.18	0.27	0.58	0.4	0.38	0.54	0.44	0.31	0.22	0.36
hmi-novel-16-m-3-5p	0.67	0	0.67	1	1	0.33	4.33	5	3.67	5	4.33	6	5	6	9.67	5.33	5.33	5.33	11	1.67	7.67	8.33	14.67	10.33	40.33	28.33	22.92	17.87	43.25	28.33	7	9	8.33
hmi-novel-160-3p	0.2	0	0	1.5	1.07	0	0	0.7	0.09	0.25	1.25	0	0.5	0.5	0.2	0	0	0.13	0	0	0	0	1.17	0.44	1.23	1.6	2.57	3.21	5.44	0.94	2.58	1.17	0.2
hmi-novel-160-5p	0	0.05	0.1	0.05	0.03	0.12	0.07	0	0	0	0.05	0.07	0.25	0.1	1	0	0	0	0	0	0	0	0	0.03	1.33	0.29	0.96	0.44	0.97	0.23	0	0.47	0.1
hmi-novel-161-3p	0	0	0	0.06	0	0	0	1	0.12	0.83	0.58	0.5	2	1	0.5	4	0.5	2	2	1.5	2	0.5	0.5	2.5	0.5	1.5	0.5	1	2	0	1	1.11	1
hmi-novel-161-5p	0	0	0.03	0	0	0	0	0	0	0	0.04	0	0	0	0	0	0	0	0	0	0.03	0	0	0	0	1	0	0	0	0	0	0	0
hmi-novel-162-3p	1	2.33	0	2.33	0	0	0	0	0.03	0	1	1	0	0	3	0.14	1	0	0	0	0	0	0	0	0	0	0	0	0	1	0	0	1.5
hmi-novel-162-5p	0.14	0.02	0.05	0	0.12	0.02	0.07	0.19	0.02	0.05	0.05	0	0.07	0.07	0.07	0.11	0.1	0.09	0.05	0.05	0.07	0.05	0.05	0.07	0.02	0.05	0.05	0.02	0	2.54	1	6.74	1
hmi-novel-163-3p	0	0.4	0	0.2	0.2	0	0	0.31	0	0.2	0.14	0.2	0.27	0	0.4	0.2	0.54	0.25	0.24	0	0	0	0.11	0.2	0.43	0.5	0	0.34	1.15	0.37	0	0	0
hmi-novel-163-5p	0.07	0.06	0	0.03	0.17	0.13	0.07	0.15	0	0.03	0.07	0.03	0.13	0.07	0	0.03	0.6	0.57	0	0	0.03	0.03	0.07	0.03	1.5	5.38	3.89	1.63	1.1	1.64	0.5	0	0.26
hmi-novel-164-3p	0.48	0	0	0.33	0	0	0.03	0	0	0	0	0	0	0	0	0.48	0.84	0.14	0.48	2.71	0	0.33	0.98	0.33	1.67	0.33	1.58	0.33	1.6	2.17	0	0	1
hmi-novel-164-5p	0.29	0	0	0	0.29	0	0	0.14	0.43	0	0	0	0	0	0	0.29	0.74	0.34	0.94	2.71	0	0.31	0.14	0	0	0	0	0	0	0	0	0	0
hmi-novel-165-3p	0.14	0	0	0	0.5	0	0	0	0	0	2	0.07	0	0	0.05	0	0	0.5	0	0	0.08	0.08	0	1	0	0.12	0	0	0.06	0.33	0	0	0
hmi-novel-165-5p	0.14	0.29	0	0	0	0	0.2	1	0.25	0.08	0.17	0	0.04	0	0	1.04	0	0.06	0	0	0	2	1	0	0	0	1	1	1	0	1.21	0.14	0.14
hmi-novel-166-1-3p	0	0	0	0.03	0	0	0.02	0	0	0.05	0	0.03	0	0	0	0	0	0.11	0	0	0.06	0.05	0.03	0.11	0.1	0.02	0.08	0.05	0.12	0.02	0.03	0	0.1
hmi-novel-166-1-5p	0	0.09	0	0	0	0.33	0	0.33	0	0	0	0	0	0	0	0	0	0	0	0	0	0.1	0	0	0.33	0.67	0	1.07	0.33	1.67	0	0	0.33
hmi-novel-166-2-3p	0	0	0	0.03	0	0	0.02	0	0	0.05	0	0.03	0	0	0	0	0	0.11	0	0	0.06	0.05	0.03	0.11	0.1	0.02	0.08	0.05	0.12	0.02	0.03	0	0.1
hmi-novel-166-2-5p	0	0.09	0	0	0	0.33	0	0.33	0	0	0	0	0	0	0.03	0	0	0	0	0	0	0	0	0	0.33	0.67	0	1.07	0.33	1.67	0	0	0.33
hmi-novel-167-3p	0	0.12	0	0	0.5	0	0	0.67	0	0	0	0	1	0	0.5	0	0	0	0	0	0	0.07	0.5	0	0	0	0.5	0.5	0.53	0	0	0.04	0.5
hmi-novel-167-5p	0	0	0	0	0.5	0	0	0.67	0	0	0	0	1	0	0.17	0	0	0	0	0	0	0	0.5	0	0	0	0.5	0.5	0.5	0	0	0	0.5
hmi-novel-168-3p	0	0	0	0.04	0.33	0	0	0	0.14	0.25	0.17	0	0	1	0.25	1.75	0	0.46	0.96	0	0.75	0.25	0.17	0.25	0	0	0.04	0.21	0	0.67	0	0	0
hmi-novel-168-5p	0	0	0	0.33	0	0	0	0	0	0	0	0	0.67	0.67	0	0	0	0	0	0	0	0	0	0	0	0	0	0	0	0	0	0	0
hmi-novel-169-3p	0	0	0	0	0	0.01	0	0	0	0	0.33	0	0	0.11	0	0.25	0.09	0	0	0.03	0.33	0.39	0.21	0.05	0.05	0.03	0.7	0	2.08	0.5	0.11	0	0.25
hmi-novel-169-5p	0.25	0	0	0	0	0	0	0	0	0	0	0	0	0	0	0	0	0	0	0	0	0	0	0	0.25	0.12	0.17	0.54	0.62	0.33	0	0	0
hmi-novel-17-a-1-3p	10.5	13.25	10.25	20.75	28.7	10.5	66	98	74.2	121.7	104.2	61.25	149.45	190.92	155.75	205.5	151.67	309.25	439.64	109.75	306.75	454.92	437.37	524.35	1271.07	903.95	996.63	1491.16	2427.47	1221.78	295.88	461.58	457.35
hmi-novel-17-a-1-5p	0.8	0	0.2	1.4	3.2	0	3.17	8.88	4.2	10	5.57	5.4	6	13.85	11.6	8.37	11.8	16.75	9.57	1.64	11.77	6.25	5.81	8.17	9.4	8.06	5	9.8	14.94	8.4	2	1.2	1.6
hmi-novel-17-a-2-3p	10.5	13.25	10.25	20.75	28.7	10.5	66	98	74.2	121.7	104.2	61.25	149.45	190.92	155.75	205.5	151.34	309.25	439.64	109.75	306.75	454.92	437.37	524.35	1271.07	903.95	998.13	1491.16	2427.22	1221.78	290.55	461.58	457.35
hmi-novel-17-a-2-5p	0.8	0	0.2	1.4	3.2	0	3.17	8.88	4.2	10	5.57	5.4	6	13.85	11.6	8.37	11.8	16.75	9.57	1.64	11.77	6.25	5.81	8.17	9.4	8.06	5	9.8	14.94	8.4	2	1.2	1.6
hmi-novel-17-a-3-3p	10.5	13.92	10.25	21	28.7	10.5	66	98	74.29	121.7	104.2	61.25	149.45	190.92	155.75	205.5	151.34	309.25	439.64	109.75	306.75	454.92	437.37	524.75	1271.07	903.95	996.63	1491.16	2427.22	1222.28	289.55	461.83	457.35
hmi-novel-17-a-3-5p	0.8	0	0.2	1.4	3.2	0	3.17	8.88	4.2	10	5.57	5.4	6	13.85	11.6	8.37	11.8	16.75	9.57	1.64	11.77	6.25	5.81	8.17	9.4	8.06	5	9.8	14.94	8.4	2	1.2	1.6
hmi-novel-17-a-4-3p	10.5	13.92	10.25	21	28.7	10.5	66	98	74.29	121.7	104.2	61.25	149.45	190.92	155.75	205.5	151.34	309.25	439.64	109.75	306.75	454.92	437.37	524.75	1271.07	903.95	996.63	1491.16	2427.22	1222.28	289.55	461.83	457.35
hmi-novel-17-a-4-5p	0.8	0	0.2	1.4	3.2	0	3.17	8.88	4.2	10	5.57	5.4	6	13.85	11.6	8.37	11.8	16.75	9.57	1.64	11.77	6.25	5.81	8.17	9.4	8.06	5	9.8	14.94	8.4	2	1.2	1.6
hmi-novel-17-e-1-3p	0	1.67	0.07	0.25	0	0	0	3	3.09	0	0	0	6	2	5	4	4	4	30	6	9.33	23.2	24	37.4	26	35	42	52.79	101	38.33	14.05	7.25	28.5
hmi-novel-17-e-1-5p	0.8	0	0.2	1.4	3.2	0	3.17	8.88	4.2	10	5.57	5.4	6	13.85	11.6	8.37	11.8	16.75	9.57	1.64	11.77	6.25	5.81	8.17	9.4	8.06	5	9.8	14.94	8.4	2	1.2	1.6
hmi-novel-170-3p	0	0	0	0.04	0.05	0	0	0	0.04	1	0.04	0	0	0.06	0	0	0	0.04	0.04	0	0	0	0	0	0.05	0.05	0.1	0.04	1.05	0	0	0.05	0.21
hmi-novel-170-5p	0	0	0	0	0	0	0	0	0.25	0	0	0	0	0	0	0	0	0	1	0	0	0	0	0	0	0	0	1	0	0	0	1	1
hmi-novel-18-3p	615.19	947.56	699.15	1162.03	2082.42	959.57	1459.46	1734.33	1309.39	1731.41	1486.91	1161.49	2830.3	3091.98	2344.4	3651.63	2798.33	3963.55	1721.1	3925.28	1391.1	914.4	1292.12	1279.11	1360.97	744.55	855.91	1200.75	1642	836.53	573.88	609.53	749.34
hmi-novel-18-5p	0.1	0.28	0.25	0.18	0.36	0.34	0.23	0.58	0.1	0.4	0.08	0.28	0.87	0.68	0.4	0.43	0.54	0.45	0.33	1.11	0.17	0.3	0.33	0.18	0.48	0.37	1.82	0.18	0.98	0.57	0.43	0.38	0.28
hmi-novel-19-1-3p	2	1.43	1.9	12.5	14.67	4.25	11.4	19.83	15.5	26.96	16.25	16.33	34.33	110.25	40.75	30.08	24.17	32	20.08	3	15	8	14.58	9	24.25	18.25	22.42	35.83	41	37	15.75	21.25	29
hmi-novel-19-1-5p	57.18	36.02	39.43	150.56	250.05	70.29	651.51	857.13	801.51	853.43	729.15	665.78	1579.29	1763.36	1346.19	1291.01	1382.07	2008.78	1203.29	212.46	796.38	530.68	650.51	582.8	963.55	829.9	929.64	703.9	1315.13	942.02	368.85	315.3	588.69
hmi-novel-19-2-3p	2	1.43	1.9	12.5	14.67	4.25	11.4	19.83	15.5	26.96	16.25	16.33	34.33	110.25	40.75	30.08	24.17	32	20.08	3	15	8	14.58	9	24.25	18.25	22.42	35.83	41	37	15.75	21.25	29
hmi-novel-19-2-5p	57.18	36.02	39.43	150.45	250.05	70.29	651.37	857.13	801.51	853.43	728.65	665.78	1579.09	1762.86	1346.19	1291.01	1382.07	2008.28	1203.29	212.46	796.38	530.68	650.51	582.8	963.55	829.9	929.64	703.9	1315.13	942.02	368.85	315.3	588.69
hmi-novel-2-3p	3764.85	6552.6	3448.75	3468.97	6005.29	3032.04	4222.33	4493.76	3626.68	3074	2835.05	2627.28	3408.29	6889.01	3035.3	3429.55	2807.32	3960.41	3195.18	1703.28	2975.54	11512	13121.8	13506.8	42348.1	41961.2	37593.1	67776.3	78270.1	38843.8	10997	17793.8	16689.2
hmi-novel-2-5p	5396.95	8314.59	5762.64	5074.38	6889.37	3441.67	5618.97	6310.02	5541.03	3930.83	3424.24	3940.5	7306.14	7177.27	7019.41	5322.53	5253.35	7265.07	8623.12	6386.64	7958.78	18356.8	25607.7	26777.3	49688.8	50847.5	39343	60750.1	76813.9	43634.6	4823.21	7554.83	5000.84
hmi-novel-20-3p	1	1	1	14	18	5	30	71.2	46	90	79	37.33	79	197.5	145	209.17	111.17	333.17	226	10	178	204	133.42	159.74	216.67	165.5	200	207.5	395	159	40	41.5	44
hmi-novel-20-5p	17	35.5	17	59	111	29	154	286.7	235	348	244	186.53	491	948.15	640	1006	367	900.67	1005	164.5	927.67	1057.5	1729.67	1313.67	3038.17	2482.17	1818.91	4683.74	5150.67	4084.9	1357.17	1343.83	1403.52
hmi-novel-21-1-3p	0.8	0.47	0.53	6.39	9.13	2.27	9.93	16.87	14.8	17.45	14.4	12.33	42.25	37.27	46.33	57.5	38.66	52.12	34.46	4.46	34.9	17.8	25.4	27.47	48.2	28.73	31.39	49.33	60.47	46.25	11.47	11.73	15.27
hmi-novel-21-1-5p	6.37	9.33	6.69	12.28	16.01	6.48	33.5	58.76	47.63	49.11	54.43	46.35	138.08	58.1	120.01	184.14	155.44	280.84	481.7	76.83	309.85	308.75	280.21	352.08	576.69	388.68	575	763.45	1075.55	509.65	182.7	139.06	156.77
hmi-novel-21-2-3p	0.8	0.47	0.53	6.39	9.13	2.27	9.93	16.87	14.8	17.45	14.4	12.33	42.25	37.27	46.33	57.5	38.66	52.12	34.46	4.46	34.9	17.8	25.4	27.47	48.2	28.73	31.39	49.33	60.56	46.25	11.47	11.73	15.27
hmi-novel-21-2-5p	6.45	6.61	5.5	14.47	20.97	8.74	45.96	67.3	58.06	58.64	60.16	50.96	151.48	76.71	132.55	187.63	166.24	298.57	497.96	74	325.5	309.52	277.93	350	542.5	380.61	552.58	686.92	1037.6	522.23	161.51	128.26	147.47
hmi-novel-21-3-3p	0.8	0.47	0.53	6.39	9.13	2.27	9.93	16.87	14.8	17.45	14.4	12.33	42.25	37.27	46.33	57.5	38.66	52.12	34.46	4.46	34.9	17.8	25.4	27.47	48.2	28.73	31.39	49.33	60.47	46.25	11.47	11.73	15.27
hmi-novel-21-3-5p	6.45	6.64	5.5	14.47	19.97	8.74	45.96	67.3	58.06	58.64	60.16	50.96	151.48	76.71	132.55	187.63	166.74	298.57	497.96	74	325.5	309.52	277.95	350	542.5	381.11	552.58	686.92	1037.6	522.23	161.51	128.26	147.47
hmi-novel-21-4-3p	0.8	0.47	0.53	6.39	9.13	2.27	9.93	16.87	14.8	17.45	14.4	12.33	42.25	37.27	46.33	57.5	38.66	52.12	34.46	4.46	34.9	17.8	25.9	27.47	48.2	28.73	31.39	49.33	60.47	46.25	11.47	11.73	15.27
hmi-novel-21-4-5p	6.45	6.64	5.5	14.47	19.97	8.74	45.96	67.3	58.06	58.64	60.16	50.96	151.48	76.71	132.55	187.63	166.24	298.57	497.96	74	325.5	309.52	277.95	350	542.5	380.61	552.58	686.92	1037.6	522.23	161.51	128.26	147.47
hmi-novel-21-5-3p	0.8	0.47	0.53	6.39	9.13	2.27	9.93	16.87	14.8	17.45	14.4	12.33	42.25	37.27	46.33	57.5	38.66	52.12	34.46	4.46	34.9	17.8	25.4	27.47	48.2	28.73	31.39	49.33	60.47	46.25	11.47	11.73	15.27
hmi-novel-21-5-5p	6.45	6.64	5.5	14.47	19.97	8.74	45.96	67.3	58.06	58.64	60.16	50.96	151.48	76.71	132.55	187.63	166.24	298.57	497.96	74	325.5	309.52	277.95	350	542.5	380.61	552.58	686.92	1037.6	522.23	161.51	128.26	147.47
hmi-novel-22-a-3p	1.75	1.1	1.5	13.5	14	4.25	11	19.5	16.5	29.29	16.25	17	35.25	114.25	39.75	29.75	23.5	32	19.75	3	15	8	14.25	9	24.25	19.25	22.09	36.5	41	37	15.75	21.25	29
hmi-novel-22-a-5p	33.93	47.54	45.83	134.1	255.37	63.09	683.23	851.18	730.61	978.69	804.31	533.08	1571.96	1779.6	1230.27	1184.04	2003.57	2750.72	1472.81	213.15	926.65	1410.16	941.56	1154.07	1151.42	893.15	3275.31	2235.31	3219.14	1874.29	660.15	548.13	527.57
hmi-novel-22-b-3p	0	0	2	1	0	0	0	5	1	1	2	1	0.05	3	5	2	3	11	6	3	3	3	13	8	8	18	38	40	23	4	2	2	5
hmi-novel-22-b-5p	0	0	0	1	0	0	1	1	3	0	0.5	0	4	1.17	2	3.48	0	3	7	2	1	3	3	2	2	11	15	10	2	4	0.39	4.07	1
hmi-novel-23-a-1-3p	0	3	1	1	2	2	4	17	8	13	12	14	43	47.33	31.5	62.6	67	90.5	78.5	20	74	96.75	126	118	373.5	355.5	186	242	453	230.64	76.55	48	83
hmi-novel-23-a-1-5p	3.08	3.29	2.25	2.1	4.23	1.41	13.46	18.04	15.03	23.19	23.83	16.41	55.64	63.07	45.86	87.36	79.28	107.8	240.5	81.77	175.18	290.16	312	311.54	895.72	681.1	722.73	831.41	1238.47	625.84	247.72	212.14	261.41
hmi-novel-23-a-2-3p	0	1	0	1	1	1.5	1	2	0	1	1.5	1.5	0.5	0	1	2	0	6	5	0	1.5	2	8	4	5.1	5.64	6.5	9.5	14	5	1.5	7.5	1.5
hmi-novel-23-a-2-5p	3.08	3.29	2.25	1.92	4.23	1.34	13.46	17.95	15.03	22.82	23.56	15.77	54.82	61.89	45.14	86.91	78.59	106.07	239.22	81.41	175.32	289.07	311.09	310.45	894.17	680.55	722.23	831.05	1238.47	625.61	247.63	211.86	261.12
hmi-novel-23-a-3-3p	0	0.33	0.14	1	0	0.14	0.14	0.14	0.29	0.29	0.43	0.14	0.38	0.93	0.64	1.21	0.79	1.43	6.64	0.64	1.21	2.5	4.86	2.93	10.75	6.37	11.57	16.53	21.07	6.52	4.5	3.64	4.52
hmi-novel-23-a-3-5p	3.08	3.34	2.25	2.13	5.23	1.34	13.91	18.93	15.03	23.19	23.73	16.21	55.64	62.97	45.76	87.16	78.73	106.49	239	82.6	175.01	288.26	310.58	309.88	886.9	676.27	714.56	823.25	1224.96	619.44	245.85	210.18	261.25
hmi-novel-23-a-4-3p	0	0.5	2	0.75	0.5	0.5	1.75	1.5	0.5	0.5	0.5	0.5	0	1.5	0.5	0.67	0	0	1	1	1.7	2.5	0	1	2.5	1.25	4.5	4.25	5.67	1.75	2	2	1
hmi-novel-23-a-4-5p	3.08	3.29	2.25	2.1	4.23	1.41	13.46	18.04	15.03	23.19	23.83	16.41	55.64	63.07	45.86	87.36	79.14	107.8	240.5	81.77	175.18	290.16	312	311.54	895.72	681.1	722.23	831.41	1238.64	625.34	247.72	212.64	261.41
hmi-novel-23-e-1-3p	0.25	0	0	0	0	0	0	0	0	0	0	0	1	0	0	1	0	0	1	1	0	1	1	0	3	4	0	2.32	4	7	1.07	1	4
hmi-novel-23-e-1-5p	0.82	0.84	0.62	0.64	1.22	0.48	4	4.24	3.23	3.5	4.83	3.13	12.84	10.95	8.08	15.37	17.45	19.1	69.84	31.77	43.36	69.22	81.17	90.93	292.47	236.82	246.85	324.94	487.8	266.98	88.61	76.83	73.55
hmi-novel-23-f-1-3p	0	0.5	0	0	1	0	0.25	0.75	0	0.7	0.8	0	1	1	1	1	0.5	2.5	1.55	1.75	0.83	3.33	3.42	1.72	9.15	2.05	3.08	7.29	8.83	5.25	3	0.75	2.46
hmi-novel-23-f-1-5p	0.08	0.07	0	0	1	0	1.08	0.31	1.25	0.08	0.17	0.15	1.33	2.48	2.48	0.88	1.32	5.21	6.74	2.59	5.38	9.2	7.79	14.88	28.01	13.79	22.49	31.77	49.42	22.59	7.62	6.76	3.28
hmi-novel-24-3p	4.5	5.12	3.83	5.2	3.17	3.5	3.9	4.4	4	4.83	4.19	3	1.9	8.38	5.62	31.2	7.6	33.47	214.96	25.85	63.94	1080.36	875.31	834.07	2030.97	1370.47	1972.53	3008.53	5172.84	1251.86	2346.35	1558.57	2145.8
hmi-novel-24-5p	9	2	4.5	4.5	18.62	3.5	15.12	21	12	7.5	9	2.5	13	18.62	7.5	43.5	50.5	70.7	237.58	55.5	84	671.82	278.17	435.33	936.96	467.11	1629.4	618.67	2725.53	628.42	157.83	295.12	253
hmi-novel-25-a-1-3p	1.5	4.03	4.75	11.4	13.2	4.25	17.95	29.6	24.95	33.32	31.95	27.82	99.45	75.35	80.75	105.92	150.95	126.17	379.2	202.17	262.35	191.62	315.18	279.62	607.9	528.68	328	623.45	795.15	392.47	270.98	205.6	150.42
hmi-novel-25-a-1-5p	0.5	1	1.12	6.38	9.62	2.12	16	22.34	16.62	15	15.49	16.11	34.56	41.31	32.38	47.5	44.92	53.94	66.03	20.25	45.99	43.38	43.78	42.62	90	56.25	65.36	108.99	162.89	62.32	49.06	31.88	24.38
hmi-novel-25-a-2-3p	1.5	4.03	4.75	11.4	13.2	4.25	17.95	29.6	24.95	33.32	31.95	27.82	99.45	75.35	80.75	105.92	150.95	126.17	379.2	202.17	262.35	191.62	315.18	279.62	607.9	528.68	328	623.45	795.15	392.47	270.98	205.6	150.42
hmi-novel-25-a-2-5p	0.5	1	1.12	6.38	9.62	2.12	16	22.34	16.62	15	15.49	16.11	34.56	41.31	32.38	47.5	44.92	53.94	65.53	20.25	45.99	43.38	43.78	42.62	90	56.25	65.36	108.99	162.39	62.32	49.06	31.88	24.38
hmi-novel-25-a-3-3p	1.5	4.03	4.75	11.4	13.2	4.25	17.95	29.6	24.95	33.32	31.95	27.82	99.45	75.35	80.75	105.92	150.95	126.17	379.2	202.17	262.35	191.62	315.18	279.62	607.9	528.68	328	623.45	795.15	392.47	270.98	205.6	150.42
hmi-novel-25-a-3-5p	0.5	1	1.12	6.38	9.62	2.12	16	22.34	16.62	15	15.49	16.11	34.56	41.31	32.38	47.5	44.92	53.94	65.53	20.25	45.99	43.38	43.78	42.62	90	56.25	65.36	108.99	162.39	62.32	49.06	31.88	24.38
hmi-novel-25-a-4-3p	1.5	4.03	4.75	11.4	13.2	4.25	17.95	29.6	24.95	33.32	31.95	27.82	99.45	75.35	80.75	105.92	150.95	126.17	379.2	202.17	262.35	191.62	315.18	279.62	607.9	528.68	328	623.45	795.15	392.47	270.98	205.6	150.42
hmi-novel-25-a-4-5p	0.5	1	1.12	6.38	9.62	2.12	16	22.34	16.62	15	15.49	16.11	34.56	41.31	32.38	47.5	44.92	53.74	65.53	20.25	45.99	43.38	43.78	42.62	90	56.25	65.36	108.99	162.39	62.32	49.06	31.88	24.38
hmi-novel-25-e-1-3p	0	0.53	0.5	0.4	0.2	0	1.2	0.6	1.2	1.52	0.2	0.4	2.2	6.6	5	4	6	6	26	29.17	26.6	29.2	43.4	33.6	86.17	46.57	38.8	80.08	81.37	39.97	56.64	34.69	16.17
hmi-novel-25-e-1-5p	0.5	1	1.12	6.38	9.62	2.12	16	22.34	16.62	15	15.49	16.11	34.56	41.31	32.38	47.5	44.92	53.94	65.53	20.25	45.99	43.38	43.78	42.62	90	56.25	65.36	108.99	162.39	62.32	49.06	31.88	24.38
hmi-novel-26-3p	1.11	2	1	3	1	0	7	30	35	12	20	3	79	147.5	143.5	441.5	108	740.5	359	75.5	260	809.5	576.92	458	1975.23	927.5	1535.5	3265.87	5425.94	1595.77	3144.92	198.5	1684
hmi-novel-26-5p	1.11	0	0	0	2.02	1	1	1	0	0	0	0.25	9	0	1	12.5	1	10	15	0	16	26	19.67	19	135	93	91	248	324.5	145	66	4.5	37
hmi-novel-27-1-3p	12.5	12.5	16.5	60.33	145	53.5	262.83	372.98	255	196.83	173	132.17	188.67	203.5	222.33	210.83	160.83	221.67	98	21.5	49.33	146.33	134.5	143.5	134.83	113.33	171.83	256.5	512.17	171.83	31.75	44	10.5
hmi-novel-27-1-5p	7.5	4	7.5	60	103.5	37.5	159.5	264.17	215.33	166.33	186	103.5	289.33	276.5	244	230.33	245.83	350.67	336.67	27.5	253.7	204.5	187	213	282.33	243.33	217.17	206.83	365.83	187.5	41	50	22.5
hmi-novel-27-2-3p	12.5	12.5	16.5	60.33	145	53.5	262.83	372.98	255	196.83	173	132.17	188.67	203.5	222.33	210.83	160.83	221.67	98	21.5	49.33	146.33	134.5	143.5	134.83	113.33	171.83	256.5	512.17	171.83	31.75	44	10.5
hmi-novel-27-2-5p	7.5	4	7.5	60	103.5	37.5	159.5	264.17	215.33	166.33	186	103.5	289.33	276.5	244	230.33	245.83	350.67	336.67	27.5	253.7	204.5	187	213	282.33	243.33	217.17	206.83	365.83	187.5	41	50	22.5
hmi-novel-28-1-3p	0.83	1.09	1.49	3.58	7.75	1.98	14.92	26.85	21.07	40.57	33.96	20.22	41.97	52.56	49.38	70.08	70.36	138	83.07	18.94	59.18	53.57	34.8	52.49	57.02	43.23	68.62	86.62	137.83	55.18	19.12	13.78	14.93
hmi-novel-28-1-5p	1.29	1.61	2.29	3.78	9.03	1.85	17.21	40.69	26.39	34.86	34.65	29.44	65.32	60.56	77.45	127.65	79.04	186.63	211.72	36	190.06	108.02	95.13	98.86	134.07	110.57	90.76	88.1	152.39	85.36	18.56	11.22	17.07
hmi-novel-28-2-3p	0.83	1.09	1.49	3.58	7.75	1.98	14.92	26.85	21.07	40.57	33.96	20.22	41.97	52.56	49.38	70.08	70.36	138	83.07	18.94	59.18	53.57	34.8	52.49	57.02	43.23	68.62	86.62	137.83	55.18	19.12	13.78	14.93
hmi-novel-28-2-5p	1.29	1.61	2.29	3.78	9.03	1.85	17.21	40.69	26.39	34.86	34.65	29.44	65.32	60.56	77.45	127.65	79.04	186.63	211.72	36	190.06	108.02	95.13	98.86	134.07	110.57	90.76	88.1	152.39	85.36	18.56	11.22	17.07
hmi-novel-28-3-3p	0.83	1.09	1.49	3.58	7.75	1.98	14.92	26.85	21.07	40.57	33.96	20.22	41.97	52.56	49.38	70.08	70.36	138	83.07	18.94	59.18	53.57	34.8	52.49	57.02	43.23	68.62	86.62	137.83	55.18	19.12	13.78	14.93
hmi-novel-28-3-5p	1.29	1.61	2.29	3.78	9.03	1.85	17.21	40.69	26.39	34.86	34.65	29.44	65.32	60.56	77.45	127.65	79.04	186.63	211.72	36	190.06	108.02	95.13	98.86	134.07	110.57	90.76	88.1	152.39	85.36	18.56	11.22	17.07
hmi-novel-28-4-3p	0.83	1.09	1.49	3.58	7.75	1.98	14.92	26.85	21.07	40.57	33.96	20.22	41.97	52.56	49.38	70.08	70.36	138	83.07	18.94	59.18	53.57	34.8	52.49	57.02	43.23	68.62	86.62	137.83	55.18	19.12	13.78	14.93
hmi-novel-28-4-5p	1.29	1.61	2.29	3.78	9.03	1.85	17.21	40.69	26.39	34.86	34.65	29.44	65.32	60.56	77.45	127.65	79.04	186.63	211.72	36	190.06	108.02	95.13	98.86	134.07	110.57	90.76	88.1	152.39	85.36	18.56	11.22	17.07
hmi-novel-28-5-3p	0.83	1.09	1.49	3.58	7.64	1.98	14.92	26.85	20.96	40.57	33.96	20.22	41.97	52.56	49.38	70.08	70.36	138	83.07	18.94	59.18	53.57	34.8	52.49	57.02	43.23	68.62	86.62	137.83	55.18	19.12	13.78	14.93
hmi-novel-28-5-5p	1.29	1.61	2.29	3.78	9.03	1.85	17.21	40.69	26.39	34.86	34.65	29.44	65.32	60.56	77.45	127.65	79.04	186.63	211.72	36	190.06	108.02	95.13	98.86	134.07	110.57	90.76	88.1	152.39	85.36	18.56	11.22	17.07
hmi-novel-28-6-3p	1.05	0.54	0.27	0.8	1.2	1.2	1.2	8.51	5.41	6.8	3.3	3.56	11.2	6.68	9	13.75	6.7	21.07	16.3	6.28	19.1	11.4	12.58	15.5	18.8	14.9	19.4	34.3	40.4	22.96	12.29	8	9.6
hmi-novel-28-6-5p	1.29	1.61	2.29	3.78	9.03	1.85	17.21	40.69	26.39	34.86	34.65	29.44	65.32	60.56	77.45	127.65	79.04	186.63	211.72	36	190.06	108.02	95.13	98.86	134.07	110.57	90.76	88.1	152.39	85.36	18.56	11.22	17.07
hmi-novel-29-a-1-3p	0.89	0.53	0.57	2.34	5.19	0.62	4.72	10.55	7.23	8.3	6.08	6.95	17.68	12.88	18.95	22.49	19.49	21.99	26.36	3.78	28.74	21.4	24.06	21.82	42.36	36.56	33.67	61.28	61.4	46.58	14.86	14.27	17.39
hmi-novel-29-a-1-5p	0.25	0.89	0.58	1	1.99	0.66	3.5	5.48	4.64	4.79	5.53	4.13	9.25	9.78	9.04	14.41	14.54	21.33	56.14	20.06	39.73	45.03	43.95	51.58	104.93	109.02	119.14	177.95	225.21	140.59	22.24	25.31	23.88
hmi-novel-29-a-2-3p	0.89	0.53	0.57	2.34	5.19	0.62	4.72	10.55	7.23	8.3	6.08	6.95	17.68	12.88	18.95	22.49	19.49	21.99	26.36	3.78	28.74	21.4	24.06	20.82	42.36	36.56	33.67	61.28	61.4	46.58	14.86	14.27	17.39
hmi-novel-29-a-2-5p	0.25	0.89	0.58	1	1.99	0.66	3.5	5.48	4.64	4.79	5.53	4.13	9.25	9.78	9.04	14.41	14.54	21.33	56.14	20.06	39.73	45.03	43.95	51.58	104.93	109.02	119.14	177.95	225.21	140.59	22.24	25.31	23.88
hmi-novel-29-a-3-3p	0.89	0.53	0.57	2.34	5.19	0.62	4.72	10.55	7.23	8.3	6.08	6.95	17.68	12.88	18.95	22.49	19.49	21.99	26.36	3.81	28.74	21.4	24.06	20.82	42.36	36.56	33.67	61.28	61.4	46.58	14.86	14.27	17.39
hmi-novel-29-a-3-5p	0.25	0.89	0.58	1	1.99	0.66	3.5	5.48	4.64	4.79	5.53	4.13	9.25	9.78	9.04	14.41	14.36	21.33	56.14	20.06	39.73	45.03	43.95	51.58	104.93	109.02	119.14	177.95	225.21	140.59	22.24	25.31	23.88
hmi-novel-29-a-4-3p	0	0.11	0	0	0.06	0	0	0.06	0	1.11	1	0.11	0.28	1.17	1.22	0.5	0.33	0.28	1.44	0.11	0.56	1.72	0.56	0.22	3.32	2.3	3.87	4.89	3.04	2.44	2.16	0	1.75
hmi-novel-29-a-4-5p	0.25	0.89	0.58	1	1.99	0.66	3.5	5.48	4.64	4.79	5.53	4.13	9.25	9.78	9.04	14.41	14.54	21.33	56.14	20.06	39.73	45.03	43.95	51.58	104.93	109.02	119.14	177.95	225.21	140.59	22.58	25.31	23.88
hmi-novel-29-a-5-3p	0	0.11	0	0	0.06	0	0	0.06	0	0.11	0	0.11	0.28	0.17	0.22	0.5	0.33	0.28	1.44	0.11	0.56	0.72	0.56	0.22	3.32	2.3	3.87	3.75	2.04	2.3	0.16	0.1	1.75
hmi-novel-29-a-5-5p	0.25	0.89	0.58	1	1.99	0.66	3.5	5.48	4.64	4.79	5.53	4.13	9.25	9.78	9.04	14.41	14.54	21.33	56.14	20.06	39.73	45.03	43.95	51.58	104.93	109.02	119.14	177.95	225.21	140.59	22.24	25.31	23.88
hmi-novel-29-d-1-3p	0.69	0.37	0.38	2.22	4.79	0.62	4.75	10.84	7.43	8.54	6.19	6.95	17.79	12.9	19.04	22.09	19.73	21.89	26.5	3.93	28.92	21.76	24.48	20.89	42.57	36.63	33.61	61.19	61.38	46.76	14.96	14.47	17.47
hmi-novel-29-d-1-5p	3.28	5.6	2.77	3.8	2.9	0.83	3.47	7.21	4.6	4.28	4.23	3	14.23	11.63	8.28	16.48	20.16	23.55	56.62	14.92	26.31	35.76	41.75	39.62	80.13	81.27	70.95	125.51	240.45	94.92	33.08	4.2	21.27
hmi-novel-29-d-2-3p	0.69	0.37	0.38	2.22	4.79	0.62	4.75	10.84	7.43	8.54	6.19	6.95	17.79	12.9	19.04	22.09	19.73	21.89	26.5	3.93	28.92	21.76	24.48	20.89	42.57	36.63	33.61	61.19	61.38	46.76	14.96	14.47	17.47
hmi-novel-29-d-2-5p	3.28	5.6	2.77	3.8	2.9	0.83	3.47	7.21	4.6	4.28	4.23	3	13.23	11.63	8.28	16.48	20.16	23.55	56.62	14.92	26.31	35.76	41.75	39.62	80.13	81.27	70.95	125.51	240.45	94.92	33.08	4.2	21.27
hmi-novel-29-d-3-3p	0.69	0.37	0.38	2.22	4.79	0.62	4.75	10.84	7.43	8.54	6.19	6.95	17.79	12.9	19.04	22.09	19.73	21.89	26.5	3.93	28.92	21.76	24.48	20.89	42.57	36.63	33.61	61.19	61.38	46.76	14.96	14.47	17.47
hmi-novel-29-d-3-5p	3.28	5.6	2.77	3.8	2.9	0.83	3.47	7.21	4.6	4.28	4.23	3	13.23	11.63	8.28	16.48	20.16	23.55	56.62	14.92	26.31	35.76	41.75	39.62	80.13	81.27	70.95	125.51	240.45	94.92	33.08	4.2	21.27
hmi-novel-29-d-4-3p	1	0	0	0.04	4	0	0.06	0.04	1.04	1.04	2	4.08	5	0	3.35	3.46	7.25	6	1.56	2	1.08	0.04	0.08	4.04	4.98	11.21	3.5	7.22	5.56	2.56	5.6	1.5	4.04
hmi-novel-29-d-4-5p	3.28	5.6	2.77	3.8	2.9	0.83	3.47	7.21	4.6	4.28	4.23	3	13.23	11.63	8.28	16.48	20.16	23.55	56.62	14.92	26.31	35.76	41.75	39.62	80.13	81.27	70.95	125.51	240.45	94.92	33.08	4.2	21.27
hmi-novel-29-d-5-3p	0	0	0	0.14	0	0	0	0	0.2	0	0	0	0	0	0	0.25	0	0	0	0	0	0	0	0.34	0.14	0.59	0	0	0.02	0	0.2	0.14	0.25
hmi-novel-29-d-5-5p	3.28	5.6	2.77	3.8	2.9	0.83	3.47	7.21	4.6	4.28	4.23	3	13.23	11.63	8.28	16.48	20.16	23.55	56.62	14.92	26.31	35.76	41.75	39.62	80.13	81.27	70.95	125.51	240.45	94.92	33.08	4.2	21.27
hmi-novel-3-3p	872.25	1476	1249.33	1242.08	2131.17	813.75	4288.71	5980.42	4475.42	5261.52	6267.53	6607.03	12116.2	15623.5	12208	25930	12411.1	19136.4	24385.4	18255.2	21832.5	18647	27025.5	20899.5	56169.4	42443.6	31081	52659.8	59029.5	39803.1	23478.4	21348.6	27348.2
hmi-novel-3-5p	26	18	59.5	853.5	1142.06	315	956.5	1794.5	1359.67	2237	1634	1583.31	4212.39	3610.48	4970.33	5187	2828.75	5351.83	1781.33	197	1980.33	903.5	1350	1036	1156.5	1070	660	1322	1460.5	1372.5	297	292	325
hmi-novel-30-a-1-3p	7.24	16.79	12.38	29.97	46.26	10.39	11.57	42.82	11.5	28.81	9.02	25.79	28.48	85.59	18.8	18.05	30.31	7.48	80.1	659.67	24.44	17.2	34.75	63.67	244.87	169.9	167.75	412.5	420.16	338.23	260.4	465.08	302.76
hmi-novel-30-a-1-5p	7	25.22	18.11	14.89	10.94	8.11	13.45	6.93	10.56	8.36	9.45	10.78	12.5	8.8	11.82	10.67	4.5	13.83	25	60.83	9.54	18.5	49	81	158.83	162.7	137.83	392.42	348.98	336	117.5	252.98	210.03
hmi-novel-30-a-2-3p	7.74	16.79	12.38	29.97	46.26	10.39	11.57	42.82	11.5	28.81	9.02	25.79	28.48	85.59	18.8	18.05	30.31	7.48	80.1	660.67	24.44	17.26	35.25	64.5	246.37	172.24	168.5	413.5	422.91	340.81	260.4	465.58	303.59
hmi-novel-30-a-2-5p	1	0	0	0	0	0	1.77	0.6	1.79	2.47	0.33	0.31	0	2.3	0.1	0	0	0	21	25.33	8	10	14	11	31	10.5	10	22.33	21.6	17	3	7.33	9
hmi-novel-30-c-1-3p	1	0	0	0.67	0.98	0.33	0	0.62	0	0.1	0.33	0.33	0.67	0.33	0	1.67	0.67	1.48	5.77	0.76	2.19	4.52	2.9	6.86	3.57	3.52	3.95	4.67	5.76	4.81	1.67	0	1.33
hmi-novel-30-c-1-5p	0.15	0	0.05	0.05	0.05	0	0.1	0.35	0.34	0.3	0	0.2	0.4	0.1	1.35	0.65	0.6	0.7	1	0.1	0.55	0.4	0.6	0.25	0.1	0.55	0.25	0.31	0.5	0.25	0.3	0.05	0.1
hmi-novel-31-3p	0	0.5	0	1	4	1	1	2	2	1	1	2	2	2	1	3	2	1	179.5	76	26.33	87	85	178	961.08	835	1261.5	1618.83	2770.17	1398.92	556.67	251.12	367.5
hmi-novel-31-5p	0	0.5	0	0	5	0	0	0	0	0	0	0	0	0	0	0	0	0	0	0	1	0	1	1	1.08	0	0	7	3	2	2	1	0.33
hmi-novel-32-3p	4.32	9	7.31	8.82	5.44	3.36	16.62	63.64	16.92	19.95	27.57	29.85	50.81	66.74	55.86	102.06	61.09	82.6	184.04	64.17	189.55	115.19	199.91	171.7	526.71	462.22	283.92	476.45	546.12	407.88	489	149.48	166.07
hmi-novel-32-5p	2.92	3.49	3.92	6.8	8.48	3.52	19.97	29.45	22.28	28.69	24.06	24.43	58.04	62.74	57.74	79.69	80.59	113.19	216.06	71.02	169.94	137.42	152.54	163.21	368.32	332.38	303.93	455.42	608.97	366.93	53.85	56.44	68.99
hmi-novel-33-1-3p	2	1.43	2.9	13.1	14.67	4.25	11.4	19.83	15.5	26.96	16.25	16.33	34.33	110.25	40.75	30.08	24.17	32	20.08	3	15	8	14.58	9	24.25	18.25	22.42	35.83	41	37	15.75	21.25	29
hmi-novel-33-1-5p	1.85	2.02	5.43	4.62	8.88	2.62	21.53	24.33	22.04	18.02	17.15	19.11	31.26	38.96	29.69	27.37	33.23	43.97	31.22	4.82	25.74	51.71	61.39	61.65	51.22	43.89	434.47	549.41	254.62	430.52	75.82	63.74	69.92
hmi-novel-33-2-3p	0	2	0	0	0	0	0	3	0	0	0	0	0	0	0	0	0.04	3	0	0	4	2	9	11	12.63	12	92.17	165	76	116.25	32	43	41
hmi-novel-33-2-5p	1	1.29	3.33	2.67	7.53	2.12	16.67	18.23	17.62	12.69	10.38	11.61	17.23	23.1	19.19	14.9	20.33	23.57	23.17	3.12	19.89	46.46	56.2	55.24	45.12	41.09	424.47	541.45	247.57	422.35	74.95	62.57	68
hmi-novel-33-3-3p	1	0.15	1.07	2	1	1	4.25	1	0	0	1	1.5	2	2	1	0	1	1	0	0	0	3	2	2	1	1	2	11	10	5	1	1	0
hmi-novel-33-3-5p	1.6	1.69	9.43	4.62	8.88	2.62	21.66	24.33	22.04	18.02	17.15	16.11	31.26	38.96	29.69	27.37	33.23	43.97	31.22	4.82	25.74	51.71	61.39	61.65	51.22	43.89	434.47	549.41	254.62	430.52	75.82	63.74	69.92
hmi-novel-34-a-3p	1	0	0	3	3	1	12	15	16	22	17.5	16.2	23	41	46	77	49.5	93	117.5	8	52	484.83	399.5	485.5	794.5	706	746.5	835	1469.5	498.5	324.33	320.5	491
hmi-novel-34-a-5p	0	0	0	0	0	0	0	1	0	0	0	0	0	1	2	1	0	2	1	0	0	1	6	0	2	1	3	2	6	2.5	4	0.5	1
hmi-novel-34-b-3p	1	0	1	0	3	3	8.33	8	6	14	6	2	18	19	8	11	14	20	19	0	29.5	25	26.5	13	31	34	32	35.5	56	27.5	3	4	3
hmi-novel-34-b-5p	0	0	0	1	0	0	2	3.2	4	3.06	7	5	1	9.5	12	14.5	4	17	5	0	13.5	4	15	4	11	7	3	6	5	7	7	5	3
hmi-novel-35-3p	79	115.14	77	88	129.07	41	65.2	76	80.33	43	54	67	80.33	116	69	81.33	36.21	93	173	28	85	84.06	121.5	108	657.5	733.5	652.5	701.5	905.83	771.39	262.33	222	80
hmi-novel-35-5p	1.33	0.33	0	0	0	0	1	0	0.5	0	1	1	2	2.67	0	0	1	4	3	0	0	3.5	8	3	16	19	13	18	36.33	17	2	9	4.33
hmi-novel-36-3p	24.33	15.12	16	22	27	12	45	70	74	73	68	56.5	108	145.5	108.5	184.5	125	263	284	51	212	271.06	185	204	373.5	316.5	345.7	288.5	499.5	221	54	67	42
hmi-novel-36-5p	1	6	4	1.5	3.5	2	14	22	10	16	17	8	16	19.08	31	42	43	79	74	16	30	80	63	81	88.5	70	98.05	95	139	60	18	18	4
hmi-novel-37-3p	1.5	0.5	12.5	111	171.17	22.83	350.7	495.5	315.32	306.83	262.7	234.7	397.17	428.25	385.17	101	101.33	123.33	9.17	11.17	5.67	2.5	3.83	2.5	0.5	0.5	0	0.17	0.5	0	0.22	0	0
hmi-novel-37-5p	1.57	0.2	3.7	34.58	55.45	8.7	83.07	142.28	97.98	120.07	91.03	106	167.45	120.25	163.16	73.9	55.67	65.48	10.9	14.9	9.08	3.63	7.28	3.9	0.87	0.2	0.66	0.62	0.82	0.42	0	0.2	0.2
hmi-novel-38-3p	3	7	3.5	4.5	6.5	4	37.5	40	22.2	21	19	37.55	44.17	50	65.83	220.83	44.5	130.83	184.33	24	237	223.7	306.67	295.83	210.58	185.64	152.67	221.52	278.33	147.5	34.5	24.83	20
hmi-novel-38-5p	0.98	1.19	2.07	3.68	8.92	2.58	20.15	34.21	25.45	31.75	30.45	36.06	62.18	58.1	58.97	63.13	74.51	109.31	79.95	20.12	64.34	60.43	47.09	63.29	73.7	57.64	87.61	88.21	141.02	70.7	28.36	16.25	18.55
hmi-novel-39-3p	0	0	0	0.08	0	1	0	0	0.18	0	0.5	0	0	0	0	1	1	1	0	0	0	2	0	0	1	0	1	2	1	0	0	0	2
hmi-novel-39-5p	32	29	24	19	33	16	31.12	91	38	61	46	43	84	69	96.12	142	99.5	179	194.5	35.5	148	204.5	162	145	399	239	367	338	573	263.5	93	71	43
hmi-novel-4-3p	1363.2	3054.83	1854.83	2162.78	2022.04	722.83	1726.95	1575.42	1580.58	1099.17	861.5	1467.19	2564.75	1438.08	1732.58	2260.4	1495.83	2177.33	2291.62	1095.42	3810.7	6029.03	10377.7	9265.68	45231.6	91285.3	46609.7	30623.8	12884.8	66498.8	30268.4	71062.9	25903.9
hmi-novel-4-5p	477.58	814.93	473	623.67	747.08	356.58	648.53	1034.83	773.5	608.5	465.92	387	930.83	814.57	845.5	2420	2042.5	5139	861.33	267.33	1336.33	4197.16	3846.98	3662.42	10576.9	25195	20288.7	9918.52	6256.03	15458.7	6855.94	11243.8	4482.62
hmi-novel-40-e-2-3p	0	1.67	4.67	3.67	2.33	1.33	1.87	2	1	4.46	3.33	0.37	8.67	7	4.33	2.33	7.67	4.67	15.58	7	14.67	4.67	5.33	7.67	5	3.33	5	10	7.33	3.33	1	3	0.67
hmi-novel-40-e-2-5p	4.5	3	3.12	6.38	16.96	2.12	19	26.34	16.62	15	20.49	20.11	36.56	43.31	34.38	49.5	45.92	59.94	68.53	30.58	46.99	46.38	44.78	44.62	99	63.25	73.36	120.99	175.39	66.32	50.06	34.88	24.38
hmi-novel-40-e-3-3p	0	0.79	0.67	0.67	2.33	0.33	1.97	1	1	3.46	2.33	0.37	7.67	6	3.33	2.33	7.67	4.67	15.58	5	14.67	4.67	5.33	7.67	4	3.33	5	10	6.33	3.33	1	1	0.67
hmi-novel-40-e-3-5p	0.5	1	1.12	6.38	9.96	2.12	16	22.34	16.62	14.88	15.49	16.11	34.56	41.31	32.38	47.5	44.75	53.74	65.53	21.58	45.99	43.38	43.78	42.62	90	56.25	65.36	108.99	162.39	62.32	49.06	31.88	24.38
hmi-novel-40-e-4-3p	0	0.79	0.67	0.67	2.33	0.33	1.97	1	1	3.46	2.33	0.37	7.67	6	3.33	2.33	7.67	4.67	15.58	5	14.67	4.67	5.33	7.67	4	3.33	5	10	6.33	3.33	1	1	0.67
hmi-novel-40-e-4-5p	0.5	1	1.12	6.38	9.96	2.12	16	22.34	16.62	14.88	15.49	16.11	34.56	41.31	32.38	47.5	44.75	53.74	65.53	21.58	45.99	43.38	43.78	42.62	90	56.25	65.36	108.99	162.39	62.32	49.06	31.88	24.38
hmi-novel-41-3p	17.33	9.5	12	12	24	3	16	29	15.5	44.12	57.5	20	53	59	60.33	108	79.92	58.5	49	57.17	31	69	65.1	133	481.77	224.1	325.78	320.93	283.53	206.33	232.5	302.5	287.6
hmi-novel-41-5p	2.33	0.33	0	1	4	0	0.2	5	1.5	12	16	11	15	26.5	20	17	17	34	10	14	6	5.5	9	1	10	17	19	33.5	24.44	12.31	9	4.53	7.33
hmi-novel-42-3p	5	15.5	9.33	5.5	8	2	8	6.5	2.5	5.7	7.57	2	9	12	3	8.5	6.5	5	7.5	40.33	2	1	5.5	5.5	10.17	5	8.5	18.25	30.25	7.59	2.33	6	15
hmi-novel-42-5p	54	133.45	96.45	100.2	74.15	37.75	57.84	66.75	52.25	50.42	45.58	56.25	125.1	76.01	71.25	72.65	74	79.5	69.75	75.81	53.5	51	63.25	75	357.95	273.06	217.9	282.24	411.24	235.3	90.29	113.7	108.15
hmi-novel-43-3p	0	0.67	0	0.33	0.67	0	0	3.33	0.33	0.33	0.03	0	0.67	0.33	0	4.67	3.33	3.33	32.33	11.33	13.67	37.67	34	46	308	258.78	721.72	470.15	615.86	344.24	96.37	66.67	138.36
hmi-novel-43-5p	1	0	1.06	0	0	0.37	2	3	0	0.03	0	0	2.5	0	2.33	17.33	10	13	64	11	49	29	41.33	37	85	59	41	56	62.75	41	24	12	8
hmi-novel-44-3p	0.63	0.78	0.84	3.01	5.08	1.37	8.94	16.84	13.15	17.04	18.03	10.77	31.28	28.53	35	39.19	38.12	37.64	39.4	8.53	35.24	17.64	26.24	25.69	39.18	29.54	23.61	42.58	39.16	43.2	12.08	11.6	14.65
hmi-novel-44-5p	2	2	1	13.33	11.5	4	19.38	46.5	39	48.33	35	18.5	55	60.67	65.5	74.83	33.88	92.33	138.33	26	81.43	85.83	83.5	97.83	228.33	135.33	183.3	305.42	380.75	282.08	52	39.17	70.5
hmi-novel-45-3p	0.6	3.4	6.38	0.29	6	0.33	1.4	4.19	2.25	1.62	1.17	0	1.45	1.75	0	2.39	1.5	0.58	1.58	0	0.05	0.25	0	0.75	0.17	0	14.92	0	0	5	2.75	4.74	8.42
hmi-novel-45-5p	95.35	132.95	102.17	92.71	128.92	84.42	81.87	110.92	90.01	76.91	77.5	78.58	82.11	97.67	66.24	59.33	61.58	83.73	53.33	54.7	35.97	67.87	66.5	57.5	94.5	87.5	501.6	122	126.5	321.7	132.82	73.11	42.25
hmi-novel-46-3p	2.03	8.37	4.02	1	2	0	2.11	3.05	1	2.02	1	0	5	1.02	3	2	6.04	4.04	2.08	6.27	5.08	2.08	1.33	2	11.02	7.02	11.09	7.02	10.13	4.12	0	2.03	4
hmi-novel-46-5p	78.5	135	83.25	75	100.25	42	88.5	89	59.5	78.5	70.5	71.5	135.5	136.75	89	128.5	147.75	139.67	104.67	809.89	80	62.5	50	64	98	55	63.33	69	49	26.5	18.33	14	13
hmi-novel-47-3p	0	0	0.08	0	1	0	0	4	2	0	2	5	2	3.14	8	18	6	39	27	3	21	114	61	114	180	114	136	294	546	292	136	194	129
hmi-novel-47-5p	0	0.12	1	0	3	0	0	1.38	1	0	0.12	0.12	0.25	6	6	18	7	22	6	0	3	39	22	31.06	95	48	88.5	108	186	94	50	55	55
hmi-novel-48-3p	3	1	2	13	12	3	37	87	44	33	40	27	61	67	98.5	116	38	119.67	55.25	1	55	46	33.5	21	49	40	23	34	40	29	10	3	6
hmi-novel-48-5p	3	3	2	4	9.5	2.5	40.5	34	16	14	31	11	42	55	40	86	11	66	64	11	42	91	74.33	79	194	129.33	165	195	250	137.5	52	37	40
hmi-novel-49-a-1-3p	68.83	97	61.67	85.83	99.33	40	119.67	119.33	77.5	84.83	97.75	67.33	188.83	143.17	147.17	136.42	116.5	148.58	52.67	35	35.33	47.33	40.5	51.67	61.58	37.75	54.45	70.95	115.17	57.67	16.42	5	9.17
hmi-novel-49-a-1-5p	2.5	6.5	5.83	7	13.4	8.25	25.6	10.83	15.67	7.23	9.33	7	31.83	13.02	13.5	15.5	13.33	22.27	12.5	13.67	6.33	11.67	9.9	11	8.55	14.83	18.17	24.1	35.17	15.17	3.83	0.5	4.88
hmi-novel-49-b-1-3p	0.5	0.41	0.48	0.33	0.14	0	0.12	0.33	0.71	0	0.64	0.62	0.12	0.5	0.75	0.96	2.12	2.23	2.39	0.17	4.92	3.82	3.91	5.45	8.33	9.84	7.45	15.08	15.38	10.54	2.12	2.96	2.48
hmi-novel-49-b-1-5p	0	0	0	1.06	0.03	0	0.08	0.05	0	0	0	0	0.14	0.11	0.03	0.11	1.03	0	0.08	0.06	1.25	0.08	1.31	2.14	1.39	1.27	1.42	1.38	3.14	1.22	2.17	0.22	1.11
hmi-novel-49-c-1-3p	0	0.5	0	0.5	0	0	0	0	0	0.5	0	0	0.5	0	1	0	0	1.5	0	0	1.83	1.5	1	1	2.5	2.5	1.5	3	4.83	2.5	1	0.5	1
hmi-novel-49-c-1-5p	0	0	0	0	0	0	0.5	0	0.03	0	0	0	0	0.83	1	0	0	0.5	0.33	0.83	0	1	0.33	1.08	0.5	1	0.83	1	3.83	0.5	0	0.5	0
hmi-novel-49-c-2-3p	0	0.5	0	0.5	0	0	0	0	0	0.5	0	0	0.5	0	1	0	0	1.5	0	0	1.83	1.5	1	1	2.5	2.5	1.5	3	4.83	2.5	1	0.5	1
hmi-novel-49-c-2-5p	0	0	0	0	0	0	0.5	0	0.03	0	0	0	0	0.83	1	0	0	0.5	0.33	0.83	0	1	0.33	1.08	0.5	1	0.83	1	3.83	0.5	0	0.5	0
hmi-novel-5-3p	173	190.11	219	455	987.67	304.5	2715.67	4418.67	3020.83	4289.17	4033.54	4000.83	6870.2	8960.75	8383.67	14584	5382.5	10218.2	5712.67	1514.08	6066	6111.83	8541.5	6226.54	8481.33	5981.67	4532.25	8036.87	11284.6	7791.25	2932.5	3163.33	3759
hmi-novel-5-5p	366.67	468.33	292.33	710.63	1207.38	329	3166.47	4741.35	3947.69	5174.47	5506.83	4898.21	10507.1	9553.21	10319	16094.4	11937	22506.3	21650.8	5271.42	19348.1	20786.6	20713.5	20308.1	31076.7	23473.2	23338.2	28623.6	49087.3	25779.2	6899.63	7909.17	7503.58
hmi-novel-50-3p	80.75	146.38	112.5	81.92	77.7	54.47	85.48	87.76	87.5	29.5	49.22	89.51	95.68	63.42	52.5	38.1	47.89	51.42	40.23	23.48	21.06	5.68	13.71	12.07	29.84	30.79	48.61	149.36	84.3	130.7	29.11	24.49	20.66
hmi-novel-50-5p	28.56	54.8	33.28	23.64	26.58	14.41	24.21	28.2	28.59	9.26	14.44	30.04	29.37	18.92	19.97	11.37	15.82	22.03	12.61	6.05	10.24	1.29	3.55	3.96	9.46	9.86	14.08	40.59	23.83	42.82	5.26	9.79	5.82
hmi-novel-51-3p	11.14	16.29	9.19	19.52	35.42	13.5	61.99	74.82	72.26	83.05	99.95	71.76	125.93	177.08	122.57	106.1	95.95	155.32	66.15	39.96	38.98	61.88	54.19	45.24	55.5	54.33	55.5	51.93	234.44	50.87	1	61.69	61.81
hmi-novel-51-5p	0	1	4.2	5.8	8.4	4	14.9	11.5	14.2	12.4	14.4	13.9	12.2	24	14.4	20.7	15.7	17.5	12.1	7.6	3.6	8.3	5.6	8.4	7.9	5.6	5.1	5.6	26.2	4.68	0	14.5	8.2
hmi-novel-52-3p	4.67	2.67	1.67	2	2	0	1	2	2	4.33	2	0	2	2	5	2.33	8	2	7.45	153	8	0.5	7	2	12	5	8	2	7	7	3	3.5	6
hmi-novel-52-5p	10	23.5	14.14	20	11.33	3.67	11.67	17	7	5	13.5	10	14	16.5	13	23	19	21.5	112.83	1692	27	8	10.5	9.5	26.14	21.5	15.75	20.17	24	12	5.5	6	12
hmi-novel-53-3p	3.5	0	0	15	24.04	4	32	64	27	30	32	22.17	46	63	66	130	83	89	102	79	103	92	130	89.12	131	101.5	78	217.83	274.11	153	42	34	45
hmi-novel-53-5p	0	1	0	0	0	0	1	2	1	1	3	1	0	3	2	4	3	3	5	0	6	6	5.5	4	9	2	8	14	15	10	4.1	2.27	4
hmi-novel-54-3p	0.05	4	2.5	2.45	3	2	0.5	4.5	1.5	3.15	3.5	1	1.4	1.5	2	3	1.25	1	0	2.5	0.25	0	1	0	1	0	0	2	2.5	0	0	0	1
hmi-novel-54-5p	67.02	163.38	96.55	112.87	135.63	57.19	67.84	81.58	68.5	43.62	65.02	61	71	82.33	64	69.5	72.5	54.14	62	761.55	43	17	28	23	9	9	4	6	3	1	2	3	1
hmi-novel-55-1-3p	0.39	0.54	0.63	1.06	0.94	0.19	0.88	1.82	2.07	1.6	1.3	1.72	4.29	1.76	2.21	1.13	1.05	1.29	0.2	0.27	0.07	0.18	0.12	0.32	0.34	0.21	0	0.49	68.42	1.2	0.07	2.28	0.28
hmi-novel-55-1-5p	0.42	0.28	0.32	2.12	2.69	0.56	8.45	13.23	8.43	11.43	13.18	7.25	19.61	10.66	15.92	12.39	11.25	11.88	4.88	2.09	2.88	2.23	3.49	2.81	3.55	1.77	1.62	1.24	170.63	1.55	0.25	3.9	0.56
hmi-novel-55-2-3p	0.21	0.68	0.5	0.93	0.94	0.13	0.75	1.56	2.01	1.54	1.24	1.66	3.77	1.49	2.19	0.94	0.86	1.21	0.2	0.21	0.07	0.12	0.12	0.32	0.34	0.21	0	0.49	69.56	0.2	0.07	2.28	0.28
hmi-novel-55-2-5p	0.42	0.28	0.25	1.98	2.62	0.5	8.31	13.16	8.43	11.43	10.11	7.25	17.4	11.66	15.85	12.25	11.25	11.88	4.81	2.09	2.81	2.23	3.49	2.81	3.55	1.62	1.62	2.17	159.16	1.55	0.25	3.84	0.56
hmi-novel-55-3-3p	0.39	0.54	0.63	1.06	0.94	0.19	0.88	1.82	2.07	1.66	1.3	1.72	4.29	1.76	2.21	1.13	1.05	1.29	0.2	0.27	0.07	0.18	0.12	0.32	0.34	0.21	0	0.49	67.42	0.2	0.07	2.28	0.28
hmi-novel-55-3-5p	0.42	0.28	0.25	1.98	2.62	0.5	8.31	13.1	8.43	11.43	10.11	7.25	17.28	10.54	15.85	12.25	10.99	11.73	4.81	2.09	2.81	2.23	3.49	2.81	3.55	1.62	1.62	1.11	145.44	1.48	0.19	3.47	0.56
hmi-novel-55-4-3p	0.21	1.54	0.44	0.87	0.86	0.13	0.6	1.34	1.33	1.35	1.1	1.35	3.31	1.41	1.77	1.81	0.74	1.01	0.2	0.14	0.07	0.12	0.06	0.2	0.21	0.21	0	1.22	36.66	0.17	0.07	1.94	0.2
hmi-novel-55-4-5p	0.42	0.28	0.32	2.12	2.69	0.56	8.45	13.18	8.43	11.43	10.18	7.25	17.5	10.54	15.92	12.39	12.19	11.88	4.88	2.09	2.88	2.23	3.49	2.81	3.55	1.77	1.62	1.56	159.94	1.49	0.19	3.85	0.56
hmi-novel-55-5-3p	0.39	0.54	0.63	0.99	0.8	0.19	0.81	1.68	1.59	1.6	1.22	1.72	3.84	1.76	2.08	1.13	0.99	1.22	0.2	0.27	0.07	0.18	0.12	0.32	0.14	0.21	0	0.22	28	0.12	0.07	1.94	0.2
hmi-novel-55-5-5p	0.42	0.28	0.32	2.12	2.69	0.56	8.45	13.18	8.43	11.43	10.18	7.25	17.5	10.54	15.92	12.39	11.19	11.88	4.88	2.09	2.88	2.23	3.49	2.81	3.55	1.77	1.62	1.56	163.15	1.55	0.19	3.85	0.56
hmi-novel-55-6-3p	0.25	0.27	0.19	0.66	0.3	0.06	0.34	0.87	0.99	0.98	0.92	1.29	3.63	1.01	1.17	0.52	0.85	1	0	0.2	0	0.06	0.12	0.25	0	0	0	0	1.56	0.07	0.07	0.72	0.17
hmi-novel-55-6-5p	0.42	0.28	0.25	1.98	2.62	0.5	8.31	13.16	8.43	11.43	10.11	7.25	17.27	10.66	15.85	12.25	11.04	11.73	4.81	2.09	2.81	2.23	3.49	2.81	3.55	1.62	1.62	1.11	137.52	1.48	0.25	3.4	0.56
hmi-novel-56-3p	2	0	0	0	1.25	0	3	6	2	3	1.5	2	6	10	5	7	2	12	4	2	8	6	2	1	5	1	4	12.22	5.12	8	0	1	0
hmi-novel-56-5p	3.45	6	2.1	17	20.25	2	35	93	56	85.21	56	33.5	90	122	113	123	49	178.8	88	32	66.08	56	64	54	123.5	120	108	92	140.33	79	21.25	18	12
hmi-novel-57-3p	14	39	17	16	15	9	18	22	18	9.33	15	6	12	18	8	26	13	16	39	690	12	10	10	10.5	29	22	24	42	66	32.5	4	10	12
hmi-novel-57-5p	14	25	9	17	16	8.5	17	23	29	23.11	30	36	75	26	53.09	55	59	61	30	24	39	17	26	30.17	31	17	16	13	37	19.06	2	6	5
hmi-novel-58-3p	2.14	15.26	8.15	6.23	5.09	1.06	5.4	5.43	8.24	2.17	2.09	3.2	2.14	5.14	1.06	7.2	9.32	2.37	52.14	1133.24	27.88	2.18	5.03	5.23	9.11	2.14	5.17	3.06	9.14	3	6.03	10.06	11.2
hmi-novel-58-5p	14.67	62.83	41.31	40.64	10.86	5.18	7.7	8.78	14.95	6.34	7.18	13.59	15.95	7.84	7.61	8.81	12.39	5.87	22.46	26.02	9.11	12.45	18.89	25.5	56.08	27.48	24.8	30.75	32.39	25.36	17.83	48.03	107.45
hmi-novel-59-3p	6	4	5	6.25	17.5	8.33	16	25.45	28.83	25.5	29.33	30.33	27.25	42.33	30.5	64.5	69	85	188	78.25	143	105.33	104.5	82	120	148	119	183	143.33	67.17	44.48	37	42
hmi-novel-59-5p	0	0	0	0	3	1	0.02	0	0.04	0	1.06	0	4	0	0	1	0.07	0	2	0	0	0	0.09	1	0	0	0	1	3	0	0	0	0
hmi-novel-6-a-1-3p	11.09	14.53	10.57	12.53	19.4	9.8	37.33	63.47	45.87	50.8	51.19	41.07	97.2	115.76	78.27	119.1	99.57	182.92	235.82	61.66	157.26	250.6	218.8	207.76	557.02	401.48	774.37	716.97	1242.64	509	194.46	173.74	237.43
hmi-novel-6-a-1-5p	233.46	302.64	208.84	224.19	357.51	139.15	752.63	1118.74	954.14	1106.78	1083.28	938.14	2248.7	1722.92	2060.15	2650.52	2111.72	3663.39	6105.23	1205.07	4529.2	4597.56	4686.93	4936.86	10795.2	8124.28	8383.86	9920.3	16570.2	9432.34	2930.65	2376.32	2897.57
hmi-novel-6-a-2-3p	11.09	14.53	10.57	12.53	19.4	9.8	37.33	63.47	45.87	50.8	51.19	41.07	97.2	115.76	78.27	119.1	99.57	183.42	235.82	61.66	157.26	250.6	218.8	208.26	557.02	401.48	774.37	717.47	1242.64	509	194.46	174.24	237.43
hmi-novel-6-a-2-5p	233.46	302.64	208.84	224.1	357.51	139.15	752.63	1118.74	954.14	1106.78	1083.28	938.14	2247.7	1722.92	2058.15	2647.52	2110.72	3660.39	6101.23	1204	4527.2	4594.56	4685.93	4928.86	10788.2	8122.28	8383.86	9912.3	16560.2	9429.34	2927.65	2376.32	2897.57
hmi-novel-6-a-3-3p	11.09	14.53	10.57	12.53	19.4	9.8	37.33	63.47	45.87	50.8	51.19	41.07	97.2	115.76	78.27	119.1	99.57	182.92	235.82	61.66	157.26	250.6	218.8	207.76	557.02	401.48	774.37	716.97	1242.64	509	194.46	173.74	237.43
hmi-novel-6-a-3-5p	233.46	302.64	208.84	224.1	357.51	139.24	752.63	1118.74	954.47	1106.78	1083.28	938.14	2248.03	1722.92	2058.15	2647.52	2110.72	3660.39	6101.73	1204	4527.2	4594.56	4685.93	4928.86	10788.2	8122.28	8383.86	9912.3	16560.2	9429.34	2927.65	2376.32	2897.57
hmi-novel-6-a-4-3p	11.09	14.53	10.57	12.53	19.4	9.8	37.33	63.47	45.87	50.8	51.19	41.07	97.2	115.76	78.27	119.1	99.57	182.92	235.82	61.66	157.26	250.6	218.8	207.76	557.02	401.48	774.37	716.97	1242.64	509	194.46	173.74	237.43
hmi-novel-6-a-4-5p	233.46	302.64	208.84	224.1	357.51	139.15	752.63	1118.74	954.14	1106.78	1083.34	938.14	2247.7	1722.92	2058.15	2647.52	2110.72	3660.39	6101.23	1204	4527.2	4594.56	4685.93	4928.86	10788.2	8122.28	8383.86	9912.3	16560.2	9429.34	2927.65	2376.32	2897.57
hmi-novel-6-e-1-3p	0	0	0	0	0	0	0	1	0	1	0	0	0	1	0	0	4	2	4	0	0	1	1	0	1	1	2	0	2	0	0	0	1
hmi-novel-6-e-1-5p	4.34	4.1	5.11	8.25	11.37	1.09	6.54	11.62	16	10.5	9.33	3.5	30	24	20	30.5	33	37.5	96.16	13.83	56.48	61	77.5	81	243.5	173	213.19	250.33	391.01	161.5	67.75	89	51.5
hmi-novel-6-f-1-3p	1.62	0.6	1.7	1.25	1.2	0.5	2.3	4.68	4.82	2.73	3.3	2.7	7.22	5.07	5.05	11.95	6.8	5.45	17.81	4.88	7.55	10.35	7.85	7.82	40.98	25.55	17.13	12.35	153.38	36.03	16.6	3.73	0
hmi-novel-6-f-1-5p	0.1	0.6	0.25	0.05	0.4	0.1	1.74	1.85	1.5	1.61	2.38	1.77	3.68	3.87	5.23	6.83	7.39	9.82	28.81	4.05	15.89	44.12	43.09	51.21	146.84	99.61	136.8	201.57	313.46	113.07	48.87	31.24	31.49
hmi-novel-6-f-2-3p	1	0	1	0.5	0	0	0.5	0	0	0.5	1.25	1	1	0.83	1	0.75	0.5	0	0.83	0	0.33	0	0	1	0	0.25	0.5	2.5	1.5	0	0	0.5	0.5
hmi-novel-6-f-2-5p	0.24	0.25	0.06	0.2	0.33	0	0.23	0.6	0.03	0.43	0.23	0.31	1.05	0.34	0.64	0.73	1.11	1.12	1.41	0.74	0.53	1.01	1.41	1.45	2.21	1.37	2.52	3.82	4.29	2.03	1.13	0.35	0.44
hmi-novel-6-g-1-3p	0.12	0.54	0.19	0.79	1.52	0.67	2.68	3.68	3.1	3.18	1.77	1.58	4.39	14.55	4	6.23	5.82	9.12	14.02	4.83	12.32	6.24	6.77	6.2	14.29	18.89	12.52	20.81	18.3	12.78	3.64	3.72	5.1
hmi-novel-6-g-1-5p	0.52	0.62	0.4	3.33	5.25	1.05	6.8	13.03	11.58	11.41	10.56	10.21	25.39	27.98	26.85	32.46	24.12	33.9	39.29	20.53	25.66	23.6	29.13	29.8	55.57	30.33	25.75	55.86	38.03	40.14	6.18	24.14	9.93
hmi-novel-6-g-2-3p	0.05	0.25	0.12	0.29	0.24	0.24	0.47	1.03	0.6	1.39	0.56	0.29	1.32	4.99	1.41	2.3	2.17	3.19	7.62	1.62	6.54	2.53	3.35	2.34	9.3	11.28	4.47	11.19	6.74	5.79	1.86	1.65	2.89
hmi-novel-6-g-2-5p	0.52	0.62	0.4	3.33	5.25	1.05	7.05	13.28	11.58	11.41	10.56	10.21	25.39	27.98	26.85	32.63	24.12	33.9	39.29	20.53	25.66	23.6	29.13	29.8	55.57	30.33	25.75	55.86	38.03	40.14	6.18	24.14	10.43
hmi-novel-6-i-1-3p	0	0	0	1	2	0	0	1	0	1	1	2.25	0	0	0	1	2	0	2	1	1	1	0	0	0	0	0	2	0	0	0	0	0
hmi-novel-6-i-1-5p	0.52	0.62	0.4	3.33	5.25	1.05	6.8	13.03	11.58	11.01	10.64	10.21	25.19	27.75	26.24	31.86	24.08	33.81	39.96	20.64	25.63	23.6	32.1	30.76	56.51	30.88	25.75	55.4	37.83	40.14	6.18	24.08	9.67
hmi-novel-6-i-2-3p	0.05	0	0	0	1	0.06	1.06	0	0.06	1.11	0	0	0	1.25	0	1	1	0	0	0	0	2	1	0	3.06	3	1	1.5	1	1	0	0	0
hmi-novel-6-i-2-5p	0.52	0.62	0.4	3.33	5.25	1.05	6.8	13.03	11.58	11.01	10.36	10.21	25.19	27.8	26.45	31.86	24.12	33.9	39.09	20.53	25.66	23.6	29.13	29.8	55.57	29.88	25.75	55.46	37.83	40.31	6.18	24.14	9.93
hmi-novel-6-k-1-3p	0	0	0	0	0	0	0	0	0	0	1	0	0	0	1	0	0	0	0	0.33	3	1	0	0	3	9	1	1	2	2	1	0	0
hmi-novel-6-k-1-5p	0.5	0.5	0	0.22	2.05	0.02	2.2	4	10.6	5.39	3.78	3.28	15.84	14.01	12.59	16.67	16.7	18.32	16.72	8.28	16.67	21.37	20.15	22.95	26.46	37.33	17.38	36.48	36.22	25.26	6.06	8.94	5.72
hmi-novel-6-l-1-3p	0.5	0.67	0.42	0.57	1.05	0.39	1.2	1.85	1.24	1.91	1.46	1.28	3.21	1.78	4.92	3.45	5.42	4.49	6.7	1.49	4.81	5.41	5.94	6.97	21.26	17.63	34.04	38.41	57.13	22.5	9.54	6.51	10.12
hmi-novel-6-l-1-5p	0.25	0.47	1.01	0.75	0.98	0.57	1.32	1.81	1.84	1.59	1.61	1.37	3.55	2.7	3.04	3.73	5.14	3.75	5.93	1.84	2.59	2.43	4.59	5.4	9.73	7.22	7.19	14.07	20.7	9.66	3.11	2.8	2.49
hmi-novel-6-m-1-3p	0	0.03	0.08	0	0.7	0	0.06	0	0.03	0.06	0.03	0.09	0.03	0.33	0	0.06	0	0.12	0.03	0	0.03	0.06	0.06	0.09	0.94	0.39	0.42	0.45	0.63	0.91	0.03	0.12	0.18
hmi-novel-6-m-1-5p	14.16	17.32	10.35	10.37	15.23	6.93	11.47	12.84	11.25	6.08	7.06	8.42	10.27	11.05	6.29	7.41	9.37	7.75	5.69	1.75	3.87	1.79	2.52	2.9	19.09	16.31	17.28	38.48	19.32	37.97	9.43	9.84	13.22
hmi-novel-6-m-2-3p	0	0.03	0.08	0	0.7	0	0.06	0	0.03	0.06	0.03	0.09	0.03	0.33	0	0.06	0	0.12	0.03	0	0.03	0.06	0.06	0.09	0.94	0.39	0.42	0.79	0.97	1.24	1.03	0.12	0.18
hmi-novel-6-m-2-5p	13.93	16.52	9.9	9.6	14.79	6.37	11.13	11.95	10.47	5.52	6.83	8.31	9.1	10.16	5.85	6.86	8.81	7.75	5.47	1.64	3.65	1.79	2.52	2.9	18.87	16.08	16.38	37.48	18.54	36.42	9.21	9.29	13.22
hmi-novel-6-m-3-3p	0	0.03	0.08	0	0.7	0	0.06	0	0.03	0.06	0.03	0.09	0.03	0.33	0	0.06	0	0.12	0.03	0	0.03	0.06	0.06	0.09	0.94	0.39	0.42	0.45	0.63	0.91	0.03	0.12	0.18
hmi-novel-6-m-3-5p	13.93	16.52	9.9	9.6	14.79	6.37	11.01	11.95	10.47	5.52	6.83	8.31	9.05	10.16	5.85	6.86	8.81	7.75	5.47	1.64	3.65	1.79	2.52	3	18.87	16.08	16.32	37.48	18.54	36.42	9.21	9.29	13.3
hmi-novel-6-p-1-3p	0.53	0.71	0.46	0.57	1.02	0.42	2.37	1.97	2.29	1.99	1.58	1.56	3.28	2.86	3.04	3.59	4.7	4.62	6.77	1.57	3.96	5.63	6.63	7.2	21.89	16.94	34.08	37.54	56.62	23.02	9.74	6.7	10.46
hmi-novel-6-p-1-5p	0.08	0.18	0.41	0.04	0.08	0.11	1.19	0.1	4.08	0.28	0.23	0.32	0.12	3.43	0.16	0.3	0.37	0.48	2.48	1.08	0.24	2.12	1.04	0.7	1.38	0.52	0.84	3.59	3.06	1.58	0.67	0.39	0.18
hmi-novel-6-q-1-3p	0.03	0.2	0.15	0.29	4	0.15	0.3	0.79	0.52	0.65	0.72	0.39	1.25	1.16	0.9	1.71	1.43	2.39	2.22	0.28	2.39	2.56	2.5	3.51	9.33	9.78	9.18	20.84	20.81	8.69	6.34	7.64	4.56
hmi-novel-6-q-1-5p	0	0	0	1.33	5	0	0.77	0.77	1	0.67	0	0.43	2.67	4.33	0.77	3.44	1.33	3.87	4.11	3	4	4.67	7.53	7.5	15	13.92	7	15.77	16.43	5.1	3.77	3.1	4.02
hmi-novel-6-q-2-3p	0	0	0	0	3	1	0.09	1	3.09	0	2	2	7	1.7	3.67	1.18	2.19	1.09	1	0	0.68	2	2.86	7.09	1.09	2.5	2.59	1.09	4	2.83	2	0.5	1.09
hmi-novel-6-q-2-5p	0.67	0	0	0.33	0.33	0	0.67	1.58	2.08	2	2.58	3.08	3	2.75	3.45	4.33	2.75	4.5	8.17	1.67	7.5	7.75	6.42	8.25	7.78	10.33	3.5	6.83	18.67	9.17	1.25	3	3.11
hmi-novel-6-s-1-3p	0	0	0	0	0	0	0.25	0.13	0	0	0.05	0.05	0	0	0	0.25	0	0.31	0.11	0	0	0.25	0	0.05	0	0.09	0.25	0.61	0.75	0.29	0	0	0.16
hmi-novel-6-s-1-5p	0	0.05	0	0.03	0.25	0	0.55	0.44	0.5	1.5	0.5	0.05	1.33	2.83	1.33	2.09	1.25	1.17	3.57	1.36	4.23	5.08	2.51	2.93	7.9	3.93	3.52	10.54	55.92	4.2	0.33	8.83	0.67
hmi-novel-6-s-2-3p	0	0	0	0	0	0	0.25	0.13	0	0	0.05	0.05	0	0	0	0.25	0	0.31	0.11	0	0	0.25	0	0.05	0	0.09	0.25	0.61	0.75	0.29	0	0	0.16
hmi-novel-6-s-2-5p	0	0.05	0	0.03	0.25	0	0.55	0.44	0.5	1.5	0.5	0.05	1.33	2.83	1.33	2.09	1.25	1.17	3.57	1.36	4.23	5.08	2.51	2.93	7.9	3.93	3.52	10.54	55.92	4.2	0.33	8.83	0.67
hmi-novel-6-u-1-3p	0	0	0	0	0	0	0	1	2	0	0	0	0	1	0	0	0	0	0	0	0	0	0	0	0	0	0	0	0.25	0	0	0	0
hmi-novel-6-u-1-5p	0	0.5	0	0	0	0.5	0.5	0	1	0	0.04	0.1	1	0	2.5	2.58	1.54	1	7.34	0.54	4.24	3	6.6	5.1	11.76	8.58	10.04	10.87	18.02	7	5.14	3.5	2.43
hmi-novel-60-a-1-3p	10.5	20.83	10.86	8.83	10.44	5.5	12.67	10.78	12.5	7.5	4	7.33	12.88	13.83	14.83	18.5	17.25	16.17	48.17	812.33	20.61	15.61	17.14	10.5	25.83	22.33	18.33	35.5	34.78	17	5	1	9.5
hmi-novel-60-a-1-5p	1	1	2	2	1	0	0	2	1	2	0	3.33	2	0.33	6	4	4	2	3	9.5	1	1	0	2	3	2	5	2.25	4.2	0.5	1	0	1
hmi-novel-60-b-1-3p	0	0	0.2	0.8	0.2	0.2	0.85	0.57	0.17	0.4	0	1	0.77	1.2	0.4	0.2	0.6	0.4	0.8	0	0.8	0.8	0.6	2	4.4	3.2	4.2	5.37	7.11	5.73	1.2	0.6	0.6
hmi-novel-60-b-1-5p	0	0	0	0	0.5	0	4.58	1.67	1	1.83	1.42	0.25	2.5	4.17	1.25	4.83	2.61	3.67	8.69	0.83	7.42	6.17	12.42	13.94	41.53	39.42	17.83	53.02	37.19	29.78	11.25	7.5	2.33
hmi-novel-60-b-2-3p	0	0	0	0	0	0	0	0	0	0	0	0	0	0	0	0	0	0	6	0	0.5	0	0	1	0	0	1	0	1	0	0	0	0
hmi-novel-60-b-2-5p	0	0.5	0	0	0.5	0	1.58	1.67	1	2	0.92	0.25	2.5	4.37	1.25	4.83	2.61	3.67	8.69	0.83	7.42	6.17	12.42	13.94	40.53	38.42	18.83	53.02	37.19	28.78	11.25	7.5	2.33
hmi-novel-61-a-3p	10	9	10	11.5	21	3	33	40	24	27	15	33	59	61	55	142	40	62	60.33	41	64.03	54	94.5	67	102	82	38	58.03	65	124	33	31	36.71
hmi-novel-61-a-5p	0	0	0.5	0	2	0	4	4	2.2	0	0	0	4	0	6	2	0	6	4	0	3	5	3	3	3	6	6	8	15	6	0	0	0.71
hmi-novel-61-b-3p	0	0	0	0	0	0	0	0	0	0	0	0	1	0	0	0	0	0	0	0	0	1	3	3	5	2	3	1.17	4	2	0	0	0
hmi-novel-61-b-5p	0	0	0	0.25	0	0	0	0	1.01	0.45	0.42	0	0	0	0	0.61	0.25	0.25	2	0.5	0.75	3.14	1.25	4.32	6	6	5.5	7.94	9.61	6.75	0.75	0.5	0
hmi-novel-62-3p	36.25	65.28	43.53	30.18	47.7	26.12	38.84	70.98	51.82	42.37	55.07	47.52	67.8	96.37	70.3	88.69	83.88	98.82	63.9	22.94	66.13	43.08	51.7	55.39	41.7	43.63	24.17	44.23	43.92	23.17	11.58	16.45	14.58
hmi-novel-62-5p	0.33	0.33	0	0	0	2.76	0	0	0.83	0	1.33	0	0	2.67	0	2.17	1.5	1.83	0.25	4.55	0	0.7	0.25	0.5	0.33	0	1.33	0.92	0	0.25	0	0	0
hmi-novel-63-a-1-3p	3.07	5.03	2.13	6	2.3	4.03	5.33	7.03	4.03	1.23	1.03	1.12	1.03	9.33	6.03	3.13	3.1	7.29	10.13	1.07	4.03	11.09	6.79	9.36	27.27	12.79	30.46	28.42	62.26	34.98	5.26	7.15	8.38
hmi-novel-63-a-1-5p	1.3	2.86	1.33	1.24	2.74	1.72	5.07	7.83	6.31	6.89	7.98	8.45	13.47	13.17	12.16	18.49	15.9	26.92	18.86	7.56	13.41	17.43	16.2	20.78	17.49	12.82	22.06	20.68	32.9	16.99	9.55	5.25	5.75
hmi-novel-63-b-1-3p	0	0	0	0	1	0.12	0.5	0	0.07	2	0	0.07	1	1	0	1	0.5	0.5	2.5	0.5	0.5	0.5	0.5	3	3.58	2.5	2.58	9.85	12.35	4	1	1	0.58
hmi-novel-63-b-1-5p	1.3	2.86	1.33	1.24	2.74	1.72	5.07	7.63	6.31	6.89	7.98	8.45	13.47	13	12.16	18.09	15.9	26.92	18.86	7.5	13.41	17.43	16.15	20.72	17.43	12.82	22.06	20.45	32.84	16.99	9.55	5.25	5.55
hmi-novel-63-b-2-3p	0	0	0	0	0.5	0.62	2	0.33	0.5	0.5	0.5	0.57	0.5	0.5	0.5	0	0.5	0	0.5	0.5	0	2	0.5	0	0.5	0.5	2.5	0	2.33	1.5	1.5	1	0
hmi-novel-63-b-2-5p	1.3	2.86	1.33	1.24	2.74	1.72	5.07	7.63	6.31	6.89	7.98	8.45	13.47	13	12.16	19.09	15.9	26.92	18.86	7.5	13.41	17.43	16.15	20.72	17.43	12.82	22.06	20.45	32.84	16.99	9.55	5.25	5.55
hmi-novel-64-3p	0	0	0	0	0.53	0	0.6	0	0	0.5	0	0	0.05	1.17	0.76	0.5	0	0.5	2	1	0	0	0	1.33	4.5	2	9.5	9.33	15.83	2.58	4.5	3.5	5.83
hmi-novel-64-5p	4	5	6	5	8	0	5	10	13	15.14	9	10	19.05	17	16	29	27	46.33	26	9	15	14	19	18	134	91	123.5	163.5	308	150.5	54.5	32	72
hmi-novel-65-3p	7.08	28.22	15	19.67	28	19	33	44.11	25	48	22	13	33	84	26	38	30.5	45	36	6.19	21	41	31.5	29	65.67	84	87.33	107	159.5	57.39	16	35.33	10
hmi-novel-65-5p	1	0	1	0	8	1	1	4	2	9	4	2	2	8	7	4.5	2	16	5	1	7	10	3	6	6.12	3	11	4	13	6	1.33	5	2
hmi-novel-66-3p	0.83	1.09	1.49	3.58	7.75	1.98	14.92	26.85	21.07	40.57	33.96	20.22	41.97	52.56	49.38	70.08	70.36	138	83.07	18.94	59.18	53.57	34.8	52.49	57.02	43.23	68.62	86.62	137.83	55.18	19.12	13.78	14.93
hmi-novel-66-5p	0.33	1.36	1.16	0.88	1.27	0.07	1.22	1.24	1.06	1.14	1.46	1.64	2.6	2.53	1.8	3.68	3.2	4.79	4.64	0.66	3.91	3.33	2.33	2.96	4.87	3.48	5.19	7.11	13.73	7.11	1.92	1.82	2.39
hmi-novel-67-1-3p	3.06	1	0.33	1.33	3.33	0.67	8.33	15.67	13.14	12.67	10.33	7	17.67	24.67	14.12	21.58	11.67	55.42	32.33	6	21.67	26	16.67	22.67	44	36.33	40.25	56.33	90	31.67	8.67	7.5	6
hmi-novel-67-1-5p	0	0	0.75	0.25	1.5	0.5	0.5	1.89	0.5	0	1	0	1	1.33	1.5	0.75	2	1.5	1.5	0	0.5	2.5	2.33	1.5	4	0.2	4.5	7.5	4	4.45	2	3	0.5
hmi-novel-67-2-3p	3.06	1	0.33	1.33	2.33	0.67	7.33	16.67	13.14	11.67	10.33	4	17.67	24.67	12.87	21.58	11.67	54.92	32.33	6	21.67	26	16.67	22.67	43	36.33	40.25	56.33	90	31.67	8.67	7.33	6
hmi-novel-67-2-5p	0	0	0.25	0.25	1.5	0	0	1.89	0.5	0	1	0	2	1.33	1.5	0.75	2	1	1	0	0.5	2.5	2.33	1.5	4	0.2	4.5	7.5	4	4.45	1.5	3	0.5
hmi-novel-68-3p	0.83	1.09	1.49	3.58	7.75	1.98	14.92	26.85	21.07	40.57	33.96	20.22	41.97	52.56	49.38	70.08	70.36	138	83.07	18.94	59.18	53.57	34.8	52.49	57.02	43.23	68.62	86.62	137.83	55.18	19.12	13.78	14.93
hmi-novel-68-5p	0	0.36	0.27	0.16	0.17	0.05	0.26	0.27	0.34	0.11	0.31	0.17	0.34	0.4	0.3	0.31	0.2	0.58	0.25	0.16	0.08	0.08	0.33	0.33	0.37	0.34	0.11	0.17	0	0.14	3.2	0.02	0.15
hmi-novel-69-3p	8.5	23	10	9.33	22	7	16	37.9	29.83	32	22	24	63	43	77	61.75	45	57.36	62.33	25	55	42	31.67	33	81	62.5	36.33	62.67	78	69	14	11.5	11.5
hmi-novel-69-5p	3	1	2	5	1	1.2	1.4	1	5.33	3	2.33	4.33	4.5	10	4.5	6	1	7.2	3.67	4.5	0	2.5	0	5.83	1	1.5	3.58	2.33	5.95	11	1	2	4.03
hmi-novel-7-1-3p	296.7	334.47	241.18	250.13	325.96	154.39	279.28	320.53	201.21	152.45	160.6	133.11	226.01	252.94	178.97	400.31	226.66	432.14	1896.31	551.02	844.28	4296.9	2702.11	3386.63	9249.58	6390.37	10546	6359.68	22755.6	6062.81	1502.13	3054.62	3803.83
hmi-novel-7-1-5p	9	2	6.5	4.5	18.62	3.5	15.12	21	12	11.5	14.5	2.5	13	20.62	8.5	44.5	50.5	73.2	239.58	57.5	84	669.82	278.17	434.33	937.96	466.06	1627.4	618.67	2726.53	630.42	155.83	294.12	255
hmi-novel-7-2-3p	298.7	338.47	246.76	250.96	326.96	153.89	282.28	323.53	204.21	152.45	162.64	133.61	226.01	256.94	180.97	401.81	226.66	432.64	1909.81	551.02	849.61	4303.48	2712.61	3391.63	9261.74	6395.87	10549	6368.93	22762.5	6069.81	1504.13	3056.95	3809.53
hmi-novel-7-2-5p	0	1	1.25	0	5.06	3	1.12	6	8	4	4	3.25	6	12	7	33	22	43	183	23	72	164	137.5	166	294.2	171.58	461.95	409	730	244.87	68	68	65
hmi-novel-7-3-3p	296.7	334.47	241.18	250.46	325.96	154.39	279.28	320.53	201.21	152.45	160.6	133.11	226.26	252.94	178.97	400.31	226.66	432.14	1896.31	551.02	844.61	4297.23	2702.11	3386.63	9249.91	6389.37	10545.5	6359.68	22755.2	6061.81	1502.13	3054.95	3804.03
hmi-novel-7-3-5p	0	1	0	2	1	0	0.12	3	0	1	0.5	0	3	0	1	4	7	2.5	20.33	2	7	21.67	23.67	20.33	36	15.67	33.33	63	75.75	47.83	14	5.33	8.33
hmi-novel-70-1-3p	0.25	0	0	0.25	1.3	0	0	1.28	0	0.53	0.79	0.5	1.43	1.75	1.33	5.25	1	2	2.75	1	3.75	1.25	1.75	2.25	4.75	2.25	1.75	5.03	4.75	2.8	2.5	0.36	1.14
hmi-novel-70-1-5p	0.08	0.49	0.37	0.8	2.75	0	0.8	2.88	2.4	0.88	3.33	1.45	4.54	6.4	4.28	8.42	8.46	8.28	15.33	3.77	11.13	9.6	8.28	13.1	21.92	16.18	13.64	13.69	16.99	12.21	2.88	0.83	1.83
hmi-novel-70-2-3p	0.25	0	0	0.25	1.3	0	0	1.28	0	0.53	0.79	0.5	1.43	1.75	1.33	5.25	1	2	2.75	1	3.75	1.25	1.75	2.25	4.75	2.25	1.75	5.03	4.75	2.8	2.5	0.36	1.14
hmi-novel-70-2-5p	0.08	0.49	0.37	0.8	2.75	0	0.8	2.88	2.4	0.88	3.33	1.45	4.54	6.4	4.28	8.42	8.46	8.28	15.33	3.77	11.13	9.6	8.28	13.1	21.92	16.18	13.64	13.69	16.99	12.21	2.88	0.83	1.83
hmi-novel-70-3-3p	0.25	0	0	0.25	1.3	0	0	1.28	0	0.53	0.79	0.5	1.43	1.75	1.33	5.25	1	2	2.75	1	3.75	1.25	1.75	2.25	4.75	2.25	1.75	5.03	4.75	2.8	2.5	0.36	1.14
hmi-novel-70-3-5p	0.08	0.49	0.37	0.8	2.75	0	0.8	2.88	2.4	0.88	3	1.45	4.54	6.4	4.28	8.42	8.46	8.28	15.33	3.77	11.13	9.6	8.28	13.1	21.92	16.18	13.64	13.69	16.99	12.21	2.88	0.83	1.83
hmi-novel-70-4-3p	0.17	0.46	0.75	0.67	0.55	0	1.19	0.92	0.8	2.27	0.25	0.45	0.7	2.24	1.6	2.3	1.16	2.32	2.22	0.67	2.08	1.05	1.54	1.53	4.38	2.05	1.47	4.98	5.72	3.67	1.5	1.19	0.89
hmi-novel-70-4-5p	0.08	0.49	0.37	0.8	2.75	0	0.8	2.88	2.4	0.88	3	1.45	4.54	6.4	4.28	8.42	8.46	8.28	15.33	3.77	11.13	9.6	8.28	13.1	21.92	16.18	13.64	13.69	16.99	12.21	2.88	0.83	1.83
hmi-novel-70-5-3p	0.17	0.46	0.75	0.67	0.55	0	1.19	0.92	0.8	2.27	0.25	0.45	0.7	2.24	1.6	2.3	1.16	2.32	2.22	0.67	2.08	1.05	1.54	1.53	4.38	2.05	1.47	4.98	5.72	3.67	1.5	1.19	0.89
hmi-novel-70-5-5p	0.08	0.49	0.37	0.8	2.75	0	0.8	2.88	2.4	0.88	3	1.45	4.54	6.4	4.28	8.42	8.46	8.28	15.33	3.77	11.13	9.6	8.28	13.1	21.92	16.18	13.64	13.69	16.99	12.21	2.88	0.83	1.83
hmi-novel-71-3p	0.5	0	2	5	1	1	4	11.5	3	6.33	3	0	5	24	6	9	4	2	7.5	8	10	15	26	18	39	41	37.5	85	87.25	54	13	21.17	21.1
hmi-novel-71-5p	0	1	2	8.33	11.33	1	11	40.33	23.5	36.33	19	18.5	38	77	57.5	60	33	28	34	10	30	24	24	16	27.33	14.33	21	31.83	27	18	10	14	11
hmi-novel-72-3p	0.09	0	3	5.06	13	0.18	14.08	16.77	9	67	42.14	46.21	141.02	108	167.97	180.2	62	117	34.14	48	34.5	8.14	15.6	9	13	8	2.14	11.32	11.14	8	1.11	3.56	2.09
hmi-novel-72-5p	0.2	0.2	1.29	4	0	0	0	2	2	8.53	1	3	11	11	18	14.09	3.5	8.5	7	9	9	1	2.2	1.08	4	1	0	0	2	3	1.08	1.08	0
hmi-novel-73-3p	0	1	4.4	3	3	0	5	9	4	12.5	6	4	13	6	16	23	14	21	14.2	2	8	8.11	8	7	18.31	22	12	13	15	10	9	5	5
hmi-novel-73-5p	14	21	20	22	12	9	17	18	16	15.2	11	11.5	36	25	38	40	10	29	29	10	21	19.11	38	25	50	43	53	65	78	107	26.5	23	16
hmi-novel-74-3p	1	0.5	3	0.5	3	0	4	3	8	3	3	4	4	7.5	1	13	12.5	7.5	34.5	8	14.5	16	23	35.5	116.5	94	99.5	155	236.5	147	54	26	64.5
hmi-novel-74-5p	0	0	0	0	0.09	0	0	0	0	0	0	0	0	0	0	0	0	0	1	0	0	0	0.14	0.5	0.5	0	0	0	0	0	0	0	0.02
hmi-novel-75-a-1-3p	0.1	0.2	0.1	0.6	0.82	0.1	1.37	2.55	2.8	3.68	2.37	0.9	3.2	4.26	3.89	10.59	5.88	14.84	18.07	0.37	6.47	4.68	5.37	5.48	1.39	0.4	1.5	1.66	4.66	1.19	0.1	0.2	2.79
hmi-novel-75-a-1-5p	1.12	0.03	1	0.86	0.87	1.17	4.53	4.34	4.82	2.61	4.7	4.86	8.86	6.81	13.06	33.67	23.5	50.89	98.29	1.17	54.92	27.31	21.68	21.18	13.23	10.87	8.53	13.32	18.49	6.93	0.78	1.83	2.58
hmi-novel-75-a-2-3p	0	0	0	0	0.04	0	0	0	0	0.06	0	0	0	0	0.03	0	0	0	0.06	0	0	0.5	0	0	0	0	0	0.18	0	0	0	0	0.44
hmi-novel-75-a-2-5p	1.12	0.03	1	0.86	0.87	1.17	4.53	4.34	4.82	2.61	4.7	4.86	8.86	6.81	13.06	33.67	23.5	50.89	98.29	1.17	54.92	27.31	21.68	21.18	13.23	10.87	8.53	13.32	18.49	6.93	0.78	1.83	2.58
hmi-novel-75-c-1-3p	0	0	0	0	0	0	0	3	1	1	1.33	0	0	1	3	2	2	4.5	4	0	2	3	3	5	1	0	0	1	3	0.02	0	0	0.06
hmi-novel-75-c-1-5p	0.04	0.84	0	0.35	0.81	0.09	0.25	1.03	1.5	0.34	1.62	0.46	1	1	1.09	2.94	1.26	3.82	4.33	0.13	1.93	1.35	1.46	2.17	2.13	1.09	0.3	1.17	2.73	2.61	1.46	0.33	3.47
hmi-novel-75-d-1-3p	0	0	0	0	0	0	0	0	0.05	0	0	0	0	0	0.03	1	0	0	0	0	0	0	0	0	0	0	0	0	0	0	0	0	0
hmi-novel-75-d-1-5p	0	0	0	1	2	0	2	2	0.34	2.04	2	1	3	1	0	6	3	5	7	1	5	2	2	5	1	1	1	4	1	1	0	0	0
hmi-novel-76-3p	12	13	26.5	20.5	17	9	27	25.1	33	28	22.21	13.6	33	34.5	25.83	28.5	24.5	29.53	23.05	5	23.5	8	7.5	7	45.5	53.5	27	38.5	57	41	57.5	23.17	36
hmi-novel-76-5p	2	7	3	8	14.12	3	10	16	10.5	13	7	11	19	19.5	14	13.5	4	10.5	4.5	5.57	4	2	1	1.5	15.25	11.7	5	10	6.5	20.5	19	17	7.07
hmi-novel-77-3p	18.88	23.98	22.48	13.7	5.7	5	11.12	13.17	11.33	4.08	5.2	9.9	18.2	10.12	15.17	12.17	10.93	2	5	2	3.25	4.5	8.25	6.5	1	1.5	8.14	5.08	7.31	1.5	0.5	1	0
hmi-novel-77-5p	21.42	23.98	23.82	15.37	5.9	5.92	14.15	14.17	13.67	4.08	5.2	11.9	20.53	11.12	16.5	19.28	12.73	5.67	29.5	11.5	34.25	59.5	48.75	53.33	67.14	43.5	50	68	117	58	9	3	8
hmi-novel-78-1-3p	1	0.02	0	0.33	1.06	0	0.73	0.89	0.33	0	0.67	0.33	0.33	0.92	0.53	0.58	0.83	1.33	7.67	413.01	3.65	0.36	0.74	1.07	4.76	3.75	4.11	9.29	8.31	5.67	0.83	1.61	1.5
hmi-novel-78-1-5p	0	0.1	0.09	0.15	0.71	0.16	0.35	0.76	0.72	0.41	0.84	0.6	2.22	1.17	1.66	1.79	2.01	3.72	9	10.38	7.39	4.33	3.83	4.61	3.53	3.31	3.54	2.76	3.4	25.07	0.7	0.33	0.3
hmi-novel-78-2-3p	1	0.02	0	0.33	1.06	0	0.73	0.89	0.33	0	0.67	0.33	0.33	0.92	0.53	0.58	0.83	1.33	7.67	413.01	3.65	0.36	0.74	1.07	4.76	3.75	4.11	9.29	8.31	5.67	0.83	1.61	1.5
hmi-novel-78-2-5p	0	0.1	0.09	0.15	0.71	0.16	0.35	0.76	0.72	0.41	0.84	0.6	2.22	1.17	1.66	1.79	2.01	3.72	9	10.38	7.39	4.33	3.83	4.61	3.53	3.31	3.54	2.76	3.4	25.07	0.7	0.33	0.3
hmi-novel-79-a-1-3p	0.18	0.36	0.33	0.32	1.78	0.06	2.05	1.28	0.82	1.12	1.44	0.73	2.62	3.24	3.48	5.76	3.46	4.6	11.28	4.17	9.93	6.11	10.2	8.66	19.93	14.95	14.73	24.58	20.33	25.31	6.83	7.06	8.36
hmi-novel-79-a-1-5p	0.09	0.07	0.16	0.26	0.48	0.25	0.84	0.93	0.37	1.3	0.82	0.54	1.13	4.97	1.82	2.18	2.03	2.96	2.35	0.83	2.63	1.49	0.75	1.45	3.54	3.62	3.67	5.77	5	3.98	0.96	0.97	0.79
hmi-novel-79-a-2-3p	0.18	0.4	0.9	0.25	0.83	0.06	1.01	2.48	1.82	1.01	1.66	0.87	2.82	3.22	6.05	7.22	6.14	6.44	12.26	4.63	11	7.35	13.11	9.69	23.97	18.36	15.05	28.88	22.6	30.16	7.1	8.45	9.85
hmi-novel-79-a-2-5p	0	0	0	0	0.14	0.5	0.55	0.12	0	0	0	0	1	0.67	0	0.5	0.05	0	0	0	0	0	0	0	0	0.67	0.67	0.33	0	0	0	0	0
hmi-novel-79-a-3-3p	0.18	0.4	0.4	0.25	0.78	0.06	1.01	1.27	1.82	1.62	1.52	0.73	2.62	3.13	3.41	5.76	3.64	5.01	11.63	4.03	10.05	6.11	10.08	8.74	20.87	15.65	14.75	28.89	20.59	27.49	6.72	7.07	8.39
hmi-novel-79-a-3-5p	0	0.04	1	0	0.07	0	0	0.27	0	0	0	0	1.2	0.4	0	0	0.2	0	1	0	0	0.2	0	0	0	0	0	0	0	0.17	0.05	0	0
hmi-novel-79-d-1-3p	0.42	0.5	1.5	1	0.75	0.98	3.33	2.17	0	5.75	30.45	2.58	2.81	2.33	32.95	1.5	3.33	6.17	6.67	5.25	2	1	3	4.5	4	3.08	3.33	1.33	0	2	0	0	0
hmi-novel-79-d-1-5p	0.09	0.07	0.16	0.26	0.48	0.25	0.84	0.93	0.37	1.3	0.82	0.54	1.13	4.97	1.82	2.18	2.03	2.96	2.35	0.83	2.63	1.49	0.75	1.45	3.54	4.12	3.67	5.77	5	4.48	0.96	0.97	0.95
hmi-novel-79-e-1-3p	0	0.05	0	0	0.06	0	0	0.06	0	0.25	0	0.11	0.28	0.17	0.22	0.5	0.33	0.28	1.44	0.11	0.56	0.72	0.56	0.22	3.32	2.3	3.87	3.89	2.04	2.44	0.16	0	1.75
hmi-novel-79-e-1-5p	1.06	0	0	0	0	0	0	0	0	0	0	0	0	0	0	0	0.07	0.17	0.67	1	0	0.83	0	0	0.33	0.5	0	1.53	0.14	0	0	0	0.5
hmi-novel-79-f-1-3p	0.2	0	0	0	0	0	0	0.6	1.4	0	0.03	0	1.4	0.2	2	0.5	0.05	1.2	0.6	0	0.8	0.43	1.6	0.2	1.6	0.97	0.4	3.2	0.8	1.8	0.6	0.4	0.6
hmi-novel-79-f-1-5p	0	0.03	0	0.05	0	0	0	0	0.33	0	0	0.06	0	0	0.03	0	0	0	0.94	0	0.33	0.05	0	0.72	0.33	0	0.33	0.67	1	1.33	0.33	0.33	0
hmi-novel-79-f-2-3p	0.2	0	0	0	0	0	0	0.6	0.4	0	0.03	0	0.4	0.2	0	0	0.05	0.2	0.6	0	0.8	0.43	0.6	0.35	1.6	0.97	0.4	3.2	0.8	1.8	0.6	0.4	0.6
hmi-novel-79-f-2-5p	0	0.03	0	0.05	0	0	0	0	0.33	0	0	0.06	0	0	0.03	0	0	0	0.94	0	0.33	0.05	0	0.72	0.33	0	0.33	0.67	1	1.33	0.33	0.33	0
hmi-novel-79-f-3-3p	0.2	0	0	0	0	0	0	0.6	0.4	0	0.03	0	0.4	0.2	0	0	0.05	0.2	0.6	0	0.8	0.43	0.6	0.2	1.6	0.97	0.4	3.2	0.8	1.8	0.6	0.4	0.6
hmi-novel-79-f-3-5p	0	0.03	0	0.05	0	0	0	0	0.33	0	0	0.06	0	0	0.03	0	0	0	0.94	0	0.33	0.05	0	0.72	0.33	0	0.33	0.67	1	1.33	0.33	0.33	0
hmi-novel-79-f-4-3p	0.2	0	0	0	0	0	0	0.6	0.4	0	0.03	0	0.4	0.2	0	0	0.05	0.2	0.6	0	0.8	0.43	0.6	0.2	1.6	0.97	0.4	3.2	0.8	1.8	0.6	0.4	0.6
hmi-novel-79-f-4-5p	0	0.18	0	0.05	0	0	0	0.04	0	0	0.03	0.06	0.07	0.1	0.03	0.03	0.09	0.03	0.09	0.03	0.03	0.05	0.03	0.09	0.07	0.1	0.06	0.4	0.06	0.1	0.03	0.17	0.07
hmi-novel-79-f-5-3p	0.2	0	0	0	0	0	0	0.6	0.4	0	0.03	0	0.4	0.2	0	0	0.05	0.2	0.6	0	0.8	0.43	0.6	0.2	1.6	0.97	0.4	3.2	0.8	1.8	0.6	0.4	0.6
hmi-novel-79-f-5-5p	0	0.18	0	0.05	0	0	0	0.04	0	0	0.03	0.06	0.07	0.1	0.03	0.03	0.09	0.03	0.09	0.03	0.03	0.05	0.03	0.09	0.07	0.1	0.06	0.4	0.06	0.1	0.03	0.17	0.07
hmi-novel-8-a-1-3p	10.5	16.5	10	33.31	53.67	12.5	133.5	161.5	128.17	240.47	166.83	169.33	283.17	316.08	371.75	805.58	300.58	487	563.33	205.33	506.25	596.5	921.73	716.87	1094.5	756.67	512.83	1409.33	991.78	1819.19	234.33	322.48	407.62
hmi-novel-8-a-1-5p	49.48	78.35	53.2	230.66	386.74	85.58	715.51	904.74	818.85	918.9	923.42	960.41	2041.91	2193.78	2221.97	3673.85	1940.89	2395.99	2535.6	1483.26	2237.99	1869.21	3211.86	2615.25	5501.24	4705.63	2411.35	7401.63	4437.96	5219.54	1602.8	1758.82	2843.24
hmi-novel-8-a-2-3p	10.5	16.5	10	33.31	53.67	12.5	133.5	161.5	128.17	240.47	166.83	169.33	283.17	316.08	371.75	805.58	300.58	487	563.33	205.33	506.25	596.5	921.73	716.87	1094.5	756.67	512.83	1409.33	991.78	1819.19	234.33	322.48	407.62
hmi-novel-8-a-2-5p	49.48	78.35	53.2	230.66	386.74	85.58	715.51	904.74	818.85	918.9	922.42	960.41	2041.91	2193.78	2221.97	3673.85	1940.89	2395.99	2535.6	1483.26	2237.99	1869.21	3211.86	2615.25	5501.24	4705.63	2411.35	7400.63	4436.96	5219.54	1602.8	1757.82	2843.24
hmi-novel-8-a-3-3p	0.17	0.17	0	0.14	1.08	0	0.67	3.5	2	1.87	2	2.5	2.67	5.97	4.13	9.76	4.67	4.4	8.33	4.12	5.33	5.07	8.54	5	15.57	10.55	9.07	16.18	17.78	14.47	6.33	6.82	8.27
hmi-novel-8-a-3-5p	48.82	72.68	53.2	230.66	386.58	85.58	715.01	904.24	818.85	917.07	922.09	960.33	2041.91	2193.28	2223.3	3676.35	1942.39	2395.99	2536.6	1483.6	2239.49	1871.88	3213.36	2614.75	5510.04	4715.13	2411.85	7404.13	4437.26	5220.54	1603.8	1758.82	2845.24
hmi-novel-8-d-1-3p	0.63	0.78	0.84	3.01	5.13	1.37	9.94	19.21	13.15	17.04	19.98	11.11	31.81	29.03	35.5	40.11	39.62	38.14	40.9	8.66	35.24	17.97	26.82	25.69	40.31	29.54	24.11	42.58	40.12	43.26	12.08	11.74	14.65
hmi-novel-8-d-1-5p	0.09	0.07	0.57	0.78	0.65	0.5	0.25	2.27	1.5	0.75	0.78	0.5	3.95	2.82	3.53	2.57	4.02	3.57	9.95	3.81	7.82	6.77	7.5	8.75	17.95	13.77	14.1	24.8	32.49	22.87	3.19	3.73	4.04
hmi-novel-8-d-2-3p	0.63	0.78	0.84	3.01	5.13	1.37	8.94	16.88	13.15	17.04	17.98	10.77	31.31	28.53	35	39.11	38.12	37.64	39.4	8.66	35.24	17.64	26.32	25.69	39.31	29.54	23.61	42.58	39.12	43.26	12.08	11.74	14.65
hmi-novel-8-d-2-5p	0.09	0.07	0.57	0.78	0.65	0.5	0.25	2.27	1.5	0.75	0.78	0.5	3.95	2.82	3.53	2.57	4.02	3.57	9.95	3.81	7.82	6.77	7.5	8.75	17.95	13.77	14.1	24.8	32.49	22.87	3.14	3.73	4.04
hmi-novel-8-d-3-3p	0.63	0.78	0.84	3.01	5.13	1.37	8.94	16.88	13.15	17.04	17.98	10.77	31.31	28.53	35	39.11	38.12	37.64	39.4	8.66	35.24	17.64	26.32	25.69	39.31	29.54	23.61	42.58	39.12	43.26	12.08	11.74	14.65
hmi-novel-8-d-3-5p	0.09	0.07	0.57	0.78	0.65	0.5	0.25	2.27	1.5	0.75	0.78	0.5	3.95	2.82	3.53	2.57	4.02	3.57	9.95	3.81	7.82	6.77	7.5	8.75	17.95	13.77	14.1	24.8	32.49	22.87	3.14	3.73	4.04
hmi-novel-8-g-1-3p	0.17	0.46	0.75	0.67	0.55	0	1.17	0.92	0.8	2.27	0.25	0.45	0.7	2.24	1.6	2.3	1.16	2.32	2.22	0.67	2.08	1.05	1.54	1.53	4.38	2.05	1.47	4.98	5.72	3.67	1.5	1.19	0.89
hmi-novel-8-g-1-5p	0.08	0.29	0.17	0	0.05	0	0	0.08	0	0.08	0	0.25	0.14	0	0.08	0.16	0	0.08	0.17	0.17	0.33	0	0.08	0.56	0.86	0.4	0.08	0.79	0.83	0.25	0.98	0.17	0.48
hmi-novel-8-h-1-3p	0	0	0	0	0.38	0	0	2.06	0.33	0	0.33	0	0.4	0.36	0.33	0.42	0.45	0.33	1.67	0.33	1.67	1.33	2.02	1.45	3.03	1.67	0.33	3.03	1.33	1.75	0	1.33	0.67
hmi-novel-8-h-1-5p	0.05	0.02	0.02	0.05	0.11	0.02	0	0	0.05	0.55	0.02	0.05	0.07	0.02	0.02	0.07	0.05	1.02	0.1	0	0.05	0.07	0.14	0.1	0.38	0.21	0.34	0.46	0.48	0.34	0.12	0.12	0.05
hmi-novel-80-3p	1.14	0	0	0	1.58	0	14	18	17	39	44	14.25	31	63	49	60	26	78.33	25.05	11	15	37	20	24	41	36	55	56.05	114.27	40	14	8.5	14
hmi-novel-80-5p	0	0	0	0	0.58	0	2	8	2	5	5	10	14.67	18.5	10.5	3.5	5	4	0	2	3.5	3	0	3	7	8	1	2	8	5	1.5	1	1
hmi-novel-81-1-3p	0.67	1.33	0.33	2	3	0.33	2.33	4.33	3.67	5.42	5.25	2.53	7.67	12.67	8.67	12.17	20	10.2	10.25	3.33	9.08	4.62	9.45	7.33	13.31	8.5	7.58	10.5	23.42	11.12	7.37	9.05	4.5
hmi-novel-81-1-5p	0.33	0.25	0.33	0.33	0.81	0.05	0.67	1.82	1.58	2	0.09	0.08	1.48	3.17	1.74	2.33	3.67	3.07	6	5.67	4	2.33	1.92	6.67	13.33	9.32	7.05	6.67	12.67	5.67	4.67	3.33	2.43
hmi-novel-81-2-3p	0.67	1.33	0.33	2	3	0.33	2.33	4.33	3.67	5.42	5.25	2.53	7.67	12.67	8.67	12.17	20	10.2	10.25	3.33	9.08	4.62	9.45	7.33	13.31	8.5	7.58	10.5	23.42	11.12	7.37	9.05	4.5
hmi-novel-81-2-5p	0.33	0.25	0.33	0.33	0.81	0.05	0.67	1.82	1.58	2	0.09	0.08	1.48	3.17	1.74	2.33	3.67	3.07	6	5.67	4	2.33	1.92	5.67	13.33	9.32	7.05	6.67	11.67	5.67	4.67	3.33	2.43
hmi-novel-81-3-3p	0.67	1.33	0.33	2	3	0.33	2.33	4.33	3.67	5.42	5.25	2.53	7.67	12.67	8.67	12.17	20	10.2	10.25	3.33	9.08	4.62	9.45	7.33	13.31	8.5	7.58	10.5	23.42	11.12	7.37	9.05	4.5
hmi-novel-81-3-5p	0.33	0.25	0.33	0.33	0.81	0.05	0.67	1.82	1.58	2	0.09	0.08	1.48	3.17	1.74	2.33	3.67	3.07	6	5.67	4	2.33	1.92	5.67	13.33	9.32	7.05	6.67	11.67	5.67	4.67	3.33	2.43
hmi-novel-82-3p	37.61	67.77	37.57	46.76	39.9	23.9	38.59	37.64	31.51	17.83	14.48	38.55	36.89	31.11	23.13	16.28	15.13	13.86	11.67	8.93	4.18	5.19	2.4	6.1	20.4	6.95	16.99	32.6	80.17	39.49	14.15	16.06	8.85
hmi-novel-82-5p	2.44	7.82	6.66	6.88	6.98	5.66	1.18	4.85	5	3.71	1.63	5.85	4.87	3.18	3.3	0.62	3.84	1.82	2.61	1.12	0.1	0.1	0.62	1.35	1.59	0.89	1.73	6.25	6.94	6.79	3.26	1.14	0.92
hmi-novel-83-j-2-3p	0	0.19	0	0	0	0	0.92	0.06	0.58	1.75	0.03	0.37	0.83	0	0.28	2.08	0.33	1.73	7	1.33	8.7	5.25	7	7.75	7.25	4.63	5.83	4.53	12.53	5.45	0.33	1.33	2.42
hmi-novel-83-j-2-5p	0.31	0.38	0.55	1.56	3.38	0.69	5	10.49	5.92	12.49	8.78	7.14	14.64	18.39	18.72	17.58	22.42	24.59	31.4	4.66	28.9	15.53	16.23	14.29	17.13	13.98	10.36	15.32	20.56	14.4	1.69	2.78	3.31
hmi-novel-83-j-3-3p	0	0.07	0	0	0	0	0.92	0.06	0.58	1.75	0.03	0.37	0.83	0	0.28	2.08	0.33	1.73	7	1.33	8.7	4.25	7	7.75	7.25	4.63	5.83	4.53	12.53	5.45	0.33	1.33	2.42
hmi-novel-83-j-3-5p	0.31	0.38	0.55	1.56	3.38	0.69	5	10.49	5.92	12.49	8.78	7.14	14.64	18.39	18.72	17.58	22.42	24.59	31.4	4.66	28.9	15.53	16.23	14.29	17.13	13.98	10.36	15.32	20.56	14.4	1.69	2.78	3.31
hmi-novel-84-3p	0	4.5	6	1	3	2	8	8	18	14	11	8	19	29	13	32	12.5	16	11	2	17	15.5	14	9	23	11	12	19.5	22	20	8	7	11
hmi-novel-84-5p	0	2	4	1	0	1	11	6	3	13.5	7	12	15	25	32	37	14	34	22	5	25	11	20	16.5	25	22	17	15	27	23	7	8	11
hmi-novel-85-3p	14.44	21.52	11.33	9.86	15.89	11.68	12.7	14.24	7.91	9.59	8.79	6.59	10.92	7.71	13.48	5.51	11.72	10.05	8.24	16.58	3.58	3.6	2.58	1.93	0	1.14	0.75	0	0	0.51	0.35	0	0.5
hmi-novel-85-5p	30.75	44.64	42.29	35	47.08	23.1	29	41.5	29.75	23.5	23.67	23.11	26	30.5	25.5	28	19.4	35	10.5	17.5	7	12	6	9	1.33	2	0	1	1	1	0	0	0
hmi-novel-86-3p	2.75	0	1	1.2	5	3.5	3	6	3	8	9	1.2	9.14	20	7.5	11.25	11	24.14	12.33	3.14	8.83	7	15.25	12.5	25.5	12.5	16	21	28.25	5.5	4.5	5	5
hmi-novel-86-5p	1.5	1	0	0.5	3	1.5	13	21	14.5	18.5	11	15.7	21	30.5	37	35	32	28	22.5	10.5	12	14	21.5	19.5	17	18.5	13.5	24	31.83	31.5	20	7	8
hmi-novel-87-3p	0	0	0.25	0.42	1.03	0	1.17	1.75	0	1.67	1.43	1.25	3.08	5.16	4.08	3.04	1.5	4.42	1.25	0.75	1.15	0.27	0.89	0.38	1.79	0.92	0.37	0.54	2.92	1.17	0.17	0.29	1.1
hmi-novel-87-5p	4	4.06	4.17	2.42	7.35	0.25	8	11.67	9	12.58	4.25	6.17	16.25	36.06	20.11	39.9	17.91	32.62	39.58	19.75	37.15	31.17	30.1	31.42	65.18	40.83	41.81	58.12	82.11	39.25	13.39	10.52	8.5
hmi-novel-88-3p	0	0	0	0	0.38	0	0	2.06	0.33	0	0.33	0	0.4	0.36	0.33	0.42	0.45	0.33	1.67	0.33	1.67	1.33	2.02	1.45	3.03	1.67	0.33	3.03	1.33	1.75	0	1.33	0.67
hmi-novel-88-5p	0.79	0.36	0.61	1.81	1.82	0.7	1.81	3.15	3.01	2.95	3.12	2.73	4.53	4.42	5.97	10.52	6.89	14.69	39.79	8.65	44.35	25.79	31.51	31.56	100.91	83.83	48.94	88.05	101	76.8	12.59	11.16	15.51
hmi-novel-89-3p	1.92	3.12	1	1.58	3.2	3.98	3.1	0.92	5	0.5	1.26	2.23	2.62	1	0.53	1.75	2.58	4.12	0.87	0	1.87	1	1.12	2.07	0	0.5	1.08	0.5	1.5	0.75	0.25	30.2	0.25
hmi-novel-89-5p	0.65	0.87	2.41	2.13	3.3	0.37	16.82	20.73	18.64	39.04	31.18	11.92	60.29	55.75	61.22	58.87	63.85	116.16	27.31	47.79	11.73	9.69	6.95	11.1	6.34	4.81	13.1	3.59	7.78	4.11	0.83	0.56	0.58
hmi-novel-9-a-1-3p	343.77	553.2	329.92	333.45	485.75	248.33	424.09	528.59	395.68	331.53	356.29	308.36	633.98	529.53	555.41	939.46	823.1	1155.1	1350.8	412.94	820.99	1506.38	1728.95	1704.54	5031.4	3676.43	4522.54	8452.41	10448.1	5700.09	2318.95	2064.42	1852.36
hmi-novel-9-a-1-5p	0	0	0	0	0.03	0	0.09	0.14	0.04	0.03	0	0.13	0	0.02	0	1	0	0.06	0.16	0.03	0.18	0	0	0	0.06	0.06	0	0.06	0.06	0.09	0	0.18	0.06
hmi-novel-9-a-2-3p	343.77	553.2	329.92	333.45	485.75	248.33	424.09	527.53	395.68	331.53	356.29	308.36	634.17	529.73	555.41	939.46	823.1	1155.1	1350.8	412.94	820.99	1506.38	1728.95	1704.54	5030.4	3676.43	4522.54	8452.38	10448.1	5700.43	2318.95	2064.42	1852.46
hmi-novel-9-a-2-5p	0	0	0	0	0	0	0	0.04	0	0	0	0	0	0	0	0	0.12	0	0	0	0.04	0.15	0.19	0.04	0.19	0.38	0.23	0.38	0.77	0.5	0.19	0.15	0.12
hmi-novel-9-aa-1-3p	0.23	0.34	0.3	0.8	0.73	0.43	1.08	2.05	1.58	1.31	1.49	1.52	3.75	2.37	4.18	5.67	3.97	7.45	8.89	1.63	8.42	9.96	12.91	10.48	9.06	6.42	6.45	14.46	16.53	8.57	3.43	2.61	4.04
hmi-novel-9-aa-1-5p	0.81	1.67	0.25	1.67	0.92	0.25	0.34	1.24	1.5	1	0.75	0.1	0.83	1.53	2.21	2.11	1.58	1.32	0.53	1.28	0.38	0.83	1.32	2.79	2.37	2.37	2.32	4.56	20.35	6.66	0.68	2.45	1.04
hmi-novel-9-aa-2-3p	0.23	0.34	0.3	0.58	0.89	0.43	1.08	2.05	1.58	1.64	1.49	1.52	4.42	2.37	4.85	6	4.3	8.12	8.89	1.97	8.82	9.96	12.91	10.48	9.06	7.75	7.34	15.12	16.87	8.9	3.43	2.61	4.04
hmi-novel-9-aa-2-5p	0.07	0	0.06	0	0	0	0	0.03	0.5	0.03	0.5	0.03	0.06	0.09	0.09	0.14	0.11	0.22	1.28	0.03	0.2	0.33	0.08	0.21	0.64	0.22	2.25	3.05	2.75	0.45	0.21	0.17	0.77
hmi-novel-9-ac-1-3p	0.05	0.25	1.12	0.29	0.24	0.24	0.47	1.03	0.6	1.39	0.56	0.29	1.32	5.99	1.41	2.3	2.17	3.19	8.62	1.62	6.54	2.53	3.35	2.34	9.3	11.28	4.47	11.19	6.74	5.79	1.86	1.65	2.89
hmi-novel-9-ac-1-5p	0	0.22	0.59	1	0	0.27	0.12	2.27	0	0.67	0.84	0.19	0.84	0.2	2.55	1.24	6.11	5	3.91	3.98	0.64	3	2.71	4.37	2.23	3.27	2.09	4.17	6.51	3.93	1.43	3.12	1.39
hmi-novel-9-ad-1-3p	0	0	0.02	0	0.02	0	0.35	0.52	0.06	0.33	0.04	0.08	0.63	0.72	0.82	2.59	0.13	1.42	5.9	0.04	3.38	5.59	5.69	2.77	16.16	12.71	21.01	13	22.38	15.39	1.61	3.54	0.85
hmi-novel-9-ad-1-5p	0	0	0	0	0.12	0	0	0	0	0	0	0	0	0	0	0	0	0.14	0.04	0	0	0.12	0	0.08	0.12	0.15	0.27	0.46	0.15	0.31	0	0.12	0.04
hmi-novel-9-ad-2-3p	0	0	0.02	0	0.02	0	0.35	0.52	0.06	0.33	0.04	0.08	0.63	0.72	0.82	2.59	0.13	1.42	5.9	0.04	3.38	5.59	5.69	2.77	15.96	12.71	21.01	13	21.38	15.19	1.61	3.54	0.85
hmi-novel-9-ad-2-5p	0	0	0	0	0.12	0	0	0	0	0	0	0	0	0	0	0	0	0.14	0.04	0	0	0.12	0	0.08	0.12	0.15	0.27	0.46	0.15	0.31	0	0.12	0.04
hmi-novel-9-af-1-3p	0.03	0.2	0.15	0.29	4	0.15	0.3	0.79	0.52	0.65	0.72	0.39	1.25	1.16	0.9	1.71	1.43	2.39	2.22	0.28	2.39	2.56	2.5	3.51	9.33	9.78	9.18	20.84	20.81	8.69	6.34	7.64	4.56
hmi-novel-9-af-1-5p	0	0	0	0	5	0	0.1	0	0	0	0	0	0	0	0	0.11	0	0	0.11	0	0	0	0	0	0	0	0	0	0	0	0	0	0.02
hmi-novel-9-ag-1-3p	1	0	0	0	0	0	1	0	2	1	1	0	1.32	2	2	2	1	3	8	1.33	4	9	1.5	5	7.09	9	10	12	22.7	3	0	4	1
hmi-novel-9-ag-1-5p	0	0	0	0	0	0	0	1	0	0.33	0	0	0	0	0	0	0	0	0	0.33	0	0	0	0	0	0	0	0	0	0	0	0	0
hmi-novel-9-ah-1-3p	1.33	0	0	0	0	0	0	3	0.2	0	0	1	0	1	0	2	2	0	2	0	1	3	3	3	5	0	2	4	4	1	3.73	2	0
hmi-novel-9-ah-1-5p	0.14	0	0.21	0.07	0.02	0	0	0	0	0.13	0.02	0	0.06	0.06	0.06	0	0.13	0	0	0.02	0.02	0	0.02	0.04	0.23	0.02	0.08	0.21	0.04	0.39	0.14	0	0.04
hmi-novel-9-ai-1-3p	0	0	0	0	0	0	0	0	0	0	0.14	0	2.5	0	0	0	0	0	0.5	0	1	0	0	1	0	0	0.83	2.33	1.33	2	0	0	0
hmi-novel-9-ai-1-5p	0.06	0	1	0	0.2	0	0.09	0.2	0.33	1	1	0.25	0	0.33	0.4	0.2	0	1	1.33	0	0	1	2.67	0	0	0.33	0	1.33	2	1.33	2.14	0.15	0
hmi-novel-9-aj-1-3p	0	0	0	0	0	0	0	0	0	0	0	0	1	0	1	1	0	0	1	0	0	0	1	0	0	2	2	1	2	0	0	1	1
hmi-novel-9-aj-1-5p	0	0	0.02	0	0.02	0	0.12	0.12	0	0.06	0.15	0	0.15	0.06	0.04	0.08	0	0	0	0	0.02	0	0.02	0.04	0.08	0.02	0.15	0.12	0.04	0.06	0	0	0.04
hmi-novel-9-c-1-3p	21	30	24	21	39.5	9.5	97.16	135	91.33	99.42	105.5	83.58	197.5	259.5	241	497.89	229.17	627.49	939.28	186.33	824.11	942.24	991.8	1042.11	2665.53	2054.61	1950.96	2989.4	4643.69	2343.79	556.83	495.99	472
hmi-novel-9-c-1-5p	13	5.45	19.03	90	147	27.33	409.73	559	450	540.17	416.33	385	974	1194.33	1017.67	1500	789	1328	951.06	291	742.33	655.73	756.74	680.03	753.5	642	455.33	720.19	1087.33	560.33	308.56	264	231
hmi-novel-9-d-1-3p	5.8	13.12	3.34	15.34	12.83	5.77	16.65	13.02	18.23	8.94	16.41	16.95	25	18.45	16.24	53.82	48.4	81.95	183.8	55.96	125.02	163.79	193.75	223.46	906.3	702.24	812.28	1238.24	1339.36	957.33	328.58	18.36	474.95
hmi-novel-9-d-1-5p	0.62	0.72	0.4	3.3	5.14	1.4	5.86	11.86	10.96	10.23	10.11	8.91	22.06	22.97	22.62	26.68	20.5	31.07	36.08	14.94	22.13	20.79	25.04	25.56	48.43	23.88	22.05	48.28	29.41	33.81	4.43	22.88	6.62
hmi-novel-9-e-1-3p	5.41	6.67	4.35	5.12	12.91	3.12	23.09	24.9	22.67	17.98	20.42	16.37	40.55	35.8	36.75	101.12	43.71	120.15	292.22	51.74	191.12	272.69	323.64	328.29	832.83	673.36	877.46	1098.3	1738.87	789.99	253.01	166.58	198.16
hmi-novel-9-e-1-5p	0	0	0	0	0.12	1	0	0.04	0	0	0	0	0	0	0	0	0.12	0	0	0	0.04	0.28	0.19	0.04	0.19	0.38	0.23	0.38	0.77	0.5	1.19	0.15	1.12
hmi-novel-9-f-1-3p	19	29.98	35	22.98	19.39	14.33	75.7	64.87	35.67	51.89	40.87	47.45	86.09	102.34	126.3	232.45	90.76	184.23	754.96	126.44	596.3	311.56	315.98	380.69	847.7	1122.8	450.8	551.46	41.73	627.69	9.92	5.3	5.81
hmi-novel-9-f-1-5p	0	0.24	0	0	0	0.25	0.25	0	0	0	0.5	0	0.17	0	0	0	0.25	0	0.67	0	0	0.25	0.03	0	0	0	0.5	0.25	0.75	0	0	0	0.27
hmi-novel-9-g-1-3p	15.13	25.54	18.97	19.57	23.6	11.21	15.83	27.85	18.41	14.87	15.15	16.91	30.96	20.89	21.55	33.36	18.52	36.48	95.25	26.91	63.06	78.66	108.08	107.03	263.18	264.9	276.79	332.55	634.62	272.75	93.96	59.29	50.46
hmi-novel-9-g-1-5p	0.26	0.36	1.65	2.66	3.97	0.85	1.57	1.87	1.75	0.85	0.54	1.08	2.66	1.57	1.1	1.75	1.81	2.33	4.89	0.79	2.65	3	3.1	3.19	6.29	4.86	9.18	9.74	17.12	4.61	3.22	1.45	2.22
hmi-novel-9-g-2-3p	15.13	25.54	18.97	19.57	23.6	11.21	15.83	27.85	18.41	14.87	15.15	16.91	30.96	20.89	21.55	33.36	18.52	36.48	95.25	26.91	63.06	78.66	108.08	107.03	263.18	264.9	276.79	332.55	634.62	272.75	93.96	59.29	50.46
hmi-novel-9-g-2-5p	0.26	0.36	1.65	2.66	3.97	0.85	1.57	1.87	1.75	0.85	0.54	1.08	2.66	1.57	1.1	1.75	1.81	2.33	4.89	0.79	2.65	3	3.1	3.19	6.29	4.86	9.18	9.74	17.12	4.61	3.22	1.45	2.22
hmi-novel-9-g-3-3p	15.13	25.54	18.97	19.57	23.6	11.21	15.83	27.85	18.41	14.87	15.15	16.91	30.96	20.89	21.55	33.32	18.52	36.48	95.25	26.91	63.06	78.66	108.08	107.03	263.18	264.9	276.79	332.55	634.62	272.75	93.96	59.25	50.46
hmi-novel-9-g-3-5p	0.26	0.36	1.65	2.66	3.97	0.85	1.57	1.87	1.75	0.85	0.54	1.08	2.66	1.57	1.1	1.75	1.81	2.33	4.89	0.79	2.65	3	3.1	3.19	6.29	4.86	9.18	9.74	17.12	4.61	3.22	1.45	2.22
hmi-novel-9-j-1-3p	0	0.83	0.5	2.26	6.76	4	4.14	9.68	9.02	9.01	9.02	17.59	38.42	33.27	30.32	61.4	58.27	57.2	102.2	27.52	90.68	37.6	65.33	72.68	184.11	149.27	90.11	186.43	201.56	161.36	30.68	45.72	41.17
hmi-novel-9-j-1-5p	0	0	0.02	0	0.02	0	0	0	0	1.06	0.02	0	0.02	0.06	0.06	0	0	0	0	0.02	0.02	0	0.02	0.04	0.08	0.02	0.08	0.37	0.04	0.06	0	0	0.04
hmi-novel-9-k-1-3p	2	4	2.33	1	7.12	0	7	12.5	10.83	7.25	6.5	8.5	25	15	18.5	28	18.17	42.75	71.64	13.5	46.33	65.17	66.78	64.92	142.83	108.37	124.83	189	246.37	145.5	45.67	46.61	57.7
hmi-novel-9-k-1-5p	0	0	0.04	0	0	0	0	0	0	0	0	0	0	0	0	0.02	0	0	0.04	0	0	0	0	0.08	0.12	0.15	0.27	0.46	1.15	0.31	0	0.12	0.04
hmi-novel-9-l-1-3p	1	3	3.33	7	7.5	1	4.2	8	10.5	14.5	15	8.5	16.84	21.08	19.5	26.83	27.83	30.62	50.5	7	60.5	42.54	48.78	47.79	96.33	77	58.4	115.67	177.41	94.77	25.74	19.11	33.5
hmi-novel-9-l-1-5p	1.31	2.86	1.33	1.24	3.4	1.72	5.07	7.83	6.31	6.89	8.31	8.45	13.47	13.24	12.16	18.49	15.9	26.92	18.86	7.56	13.41	17.43	16.2	20.78	17.49	12.82	22.06	20.68	32.9	16.99	9.55	5.25	5.75
hmi-novel-9-m-1-3p	0.95	1.6	1.2	1.25	17.2	0	15.8	62.63	39.82	68.65	50.3	28.7	95.38	100.32	120.8	120.95	111.05	132.45	100.75	75.05	44.05	14.85	23.1	29.02	26.72	24.9	26.32	12.92	13.67	8.28	2.1	2.27	0.75
hmi-novel-9-m-1-5p	0	0.03	0	0	0	0	0.2	0.5	0	0	0	0	0	0	0	0	0	0.48	0.8	0	0.49	0.29	0.86	0.5	2.4	0.2	2.1	0.6	4.6	0.33	0.3	0.19	1.22
hmi-novel-9-n-1-3p	1.53	1.19	1.42	2.09	4	0.98	5.54	10.3	3.78	7.54	5.32	7.65	9.35	10.75	9.05	24.01	13.29	28.47	35.36	6.51	28.4	40.51	48.57	46.9	123.67	87.54	110.38	160.69	218.09	105.36	42.22	28.3	28.19
hmi-novel-9-n-1-5p	0	0	0.06	0	0	0	1	1.5	0.5	0.03	0.5	1.67	2.06	2.03	1.67	2.89	1	5.94	3.56	1.83	2.09	2.89	4.69	4.09	5.75	2.81	2.58	2.81	6.72	2.53	2.31	0.55	1.05
hmi-novel-9-o-1-3p	0.7	1.06	0.82	0.9	1.78	0.54	2.46	5.76	3.38	4.08	3.72	3	9.39	9.81	10.44	15.19	8.23	9.83	22.17	7.2	19.16	17.31	32.12	24.21	86.01	61.08	45.37	113.97	87.66	69.26	55.27	59.93	32.62
hmi-novel-9-o-1-5p	0.67	0.29	0.25	0.14	3.67	0	1	5.92	1.67	4.33	5.17	5	7.2	14.78	9.58	15	10	16.33	24.17	3.33	10.17	15.83	24.92	19.5	41.77	31.17	45	41.67	60.62	31.17	8	15.87	15.17
hmi-novel-9-o-2-3p	0.7	1.06	0.82	0.9	1.78	0.54	2.79	5.76	3.38	4.08	3.72	3	9.39	9.81	10.44	15.19	8.23	10.5	22.17	7.2	19.16	17.31	32.12	24.21	86.01	61.47	46.37	114.63	89.66	69.59	55.27	60.26	32.96
hmi-novel-9-o-2-5p	2	2	2.25	1.22	0	0	1.06	0.46	1	1	0	0.29	0.56	3.25	2.38	1.07	0.25	0.33	1.97	0	0.67	1	1	0.33	1.5	2	1.14	4.76	3.51	15.76	0.76	1.6	0
hmi-novel-9-o-3-3p	0.7	1.06	0.82	0.9	1.78	0.54	2.46	5.76	3.38	4.08	3.72	3	9.39	9.81	10.44	15.19	8.23	9.83	22.17	7.2	19.16	17.31	32.12	24.21	86.01	61.08	45.37	113.97	87.66	69.26	55.27	59.93	32.62
hmi-novel-9-o-3-5p	0.5	0.5	0	0	0.04	0	0.5	0	1	0	0	0	0.67	0	0	1.5	0.83	1.5	2.5	0	1.5	0.5	0.5	1.5	0.5	1	0.5	1.5	1.5	0.5	0	0.5	0
hmi-novel-9-o-4-3p	0.7	1.06	0.82	0.9	1.78	0.54	2.46	5.76	3.38	4.08	3.72	2.98	9.39	9.81	10.37	15.19	8.23	9.83	22.17	7.2	19.16	17.31	32.12	24.21	86.01	61.08	45.37	113.97	87.66	69.26	55.27	59.9	32.62
hmi-novel-9-o-4-5p	0	0	0	0	0	0	0	0	0	0	0	0	0	0	0	0	1	0	0	0.02	0	0	1	1	1	0	0.17	1	1	1	0	0	0
hmi-novel-9-p-1-3p	1.53	1.12	1.42	2.03	2.77	0.92	4.54	9.08	3.58	6.98	5.32	7.65	7.76	10.67	7.93	22.51	12.66	26.78	35.59	5.92	26.55	37.66	45.67	44.19	116.27	83.49	100.03	146.41	203.37	95.11	37.24	27.59	27.53
hmi-novel-9-p-1-5p	0	0.5	0	0	0	0	0.17	0	0.64	0	0.45	0.29	0	0.5	0.22	0.5	0.5	0	0.5	0	1	0	0	0.14	0.5	0.5	0.64	0.5	0	0	0	0	0
hmi-novel-9-q-1-3p	2.5	4	5.64	3	8.5	0.5	16	35.25	24.59	30.83	19.25	15.06	45.02	34.29	25.5	38.31	29.92	66.67	39.81	8.29	33.33	34.09	31.23	33.01	65.42	51.83	64.5	87.65	103.58	54.56	22.31	21.33	20.48
hmi-novel-9-q-1-5p	0.67	0	0.58	0.39	0	0	0.06	0	0	0.58	0	0.25	0.2	1	1	0	0	1	2	0.33	0.25	1	4.11	1	0.5	0	1	0.11	4.33	1.17	0	0.25	0
hmi-novel-9-u-1-3p	1	2	1	3	2	2	8	8	6	3	5	7	8	10	10	9.5	9.33	23.2	21	10	12.25	18	27	30	52.2	31.75	50.6	56.33	82.17	50.25	11.53	13	21.33
hmi-novel-9-u-1-5p	0	0	0.4	4.12	2.05	0.24	0	4.62	4	2.14	4.14	8	5.39	9.47	6	7	8	10	9	3.14	7	3.33	4	4	5	8	7.25	9.55	9	6.12	2.25	2	1
hmi-novel-9-v-1-3p	0.55	0.7	0.61	1.7	1.87	0.52	2.21	4.52	3.71	3.36	3.09	3.65	8.75	8.89	9.04	7.88	9.29	8.56	17.01	5.47	17.73	10.73	14.93	14.63	39.71	33.33	24.77	63.57	53.95	40.93	19.61	20.64	18.25
hmi-novel-9-v-1-5p	0.33	2.37	1.71	0.67	0.67	1	0.38	1.67	1	1.25	0.92	0.67	0.67	0	1.02	1.04	0	0.4	1	0.02	0.67	1.33	1.67	1.67	4	3	1.33	4.33	2.87	3.25	1	0	0
hmi-novel-9-v-2-3p	0.55	0.7	0.61	1.7	1.87	0.52	2.21	4.52	3.71	3.36	3.09	3.65	8.75	8.89	9.04	7.88	9.29	8.56	17.01	5.47	17.73	10.73	14.93	14.63	39.71	33.33	24.77	63.57	53.95	40.93	19.61	20.64	18.25
hmi-novel-9-v-2-5p	0.33	2.37	1.71	0.67	0.67	1	0.38	1.67	1	1.25	0.92	0.67	0.67	0	1.02	1.04	0	0.4	1	0.02	0.67	1.33	1.67	1.67	4	3	1.33	4.33	2.87	3.25	1	0	0
hmi-novel-9-v-3-3p	0.55	0.7	0.61	1.7	1.87	0.52	2.21	4.52	3.71	3.36	3.09	3.65	8.75	8.89	9.04	7.88	9.29	8.56	17.01	5.47	17.73	10.73	14.93	14.63	39.65	33.33	24.77	63.57	53.95	40.93	19.61	20.64	18.25
hmi-novel-9-v-3-5p	0.33	2.37	1.71	0.67	0.67	1	0.38	1.67	1	1.25	0.92	0.67	0.67	0	1.02	1.04	0	0.4	1	0.02	0.67	1.33	1.67	1.67	4	3	1.33	4.33	2.87	3.25	1	0	0
hmi-novel-9-v-4-3p	0.55	0.7	0.61	1.7	1.87	0.55	2.21	4.42	3.71	3.36	3.09	3.65	8.75	8.89	8.79	7.88	9.29	8.56	17.01	5.47	17.73	10.73	14.93	14.63	39.65	33.33	24.77	63.57	53.95	40.93	19.36	20.64	18.25
hmi-novel-9-v-4-5p	0	0	0	0	0	0	0.5	2	0	0.2	0.5	0.5	0.5	0.67	0.09	1.48	1	1	3	0	0	0.5	1.5	2	0.5	2	2	2	3.5	3.09	0.89	0	0.14
hmi-novel-9-z-1-3p	1.67	1	0.33	0	1.67	1	2.2	2.08	1	1.33	1.33	1.25	3.25	3.67	5.83	13	6.25	14.58	26.25	2.92	17.59	22.25	20.75	23.64	22.5	21.92	34.5	57.08	63.2	23.67	8.75	6.25	11.33
hmi-novel-9-z-1-5p	0.04	0	0	0	0	0	0	0	0	0	0.2	0	0.2	0	0	0.2	0	0	0.2	0	0	1.8	0.26	0	0.4	0	0.6	0.4	1.05	0	0	0	0.2
hmi-novel-90-3p	0.33	0.4	0.39	0.43	0.39	0.16	1.89	6.49	2.35	1.76	1.39	2.92	4.88	3.2	5.4	10.82	6.53	6.95	28.15	4.98	17	27.34	27.89	24.43	58.44	53.95	67.88	83.35	133.63	71.36	27.82	23.41	19.66
hmi-novel-90-5p	0	0	0	1	1	0	0.43	0	0	1	1	2	1	1	1	2	0	1	0	1.14	1	1	0	0.33	2	2	0	0	2	0.1	0	1	0
hmi-novel-91-3p	4	1.5	1	1.5	5	2	1	0	5	1	2	2	4	9	4.33	4	6	6.33	5	3	6.17	11	19	21.5	61	38.1	60	86.83	104.83	46	16.33	14	21
hmi-novel-91-5p	0	0	0	0	0	0	3	0	0	3	1.06	2	3	2	0	4	1	4	3	1	2	8	4	5	3	6	67	6	18	11	1	7	7
hmi-novel-92-1-3p	0.21	0.21	0.07	2.14	1.72	0.57	4.43	5.42	5.09	8.5	6.22	6.33	16.78	16.62	14.37	9.02	10.09	11.47	4.05	1.14	2.07	1.71	2.21	2.02	1.36	0.79	1.07	1.21	1.14	0.62	0.21	0.36	0.5
hmi-novel-92-1-5p	0.25	0	0.13	1.52	1.64	0.91	4.57	8.52	7.83	12.76	10.98	8.24	28.41	15.27	24.87	15.78	22.74	24.22	7.92	6.61	2.38	0.87	4.93	4.19	5.99	2.51	1.67	2.72	2.94	1.61	0.37	0.23	1.33
hmi-novel-92-2-3p	0.21	0.21	0.07	2.14	1.72	0.57	4.43	5.42	5.09	8.5	6.22	6.33	16.78	16.62	14.37	9.02	10.09	11.55	4.05	1.14	2.07	1.71	2.21	2.02	1.36	0.79	1.07	1.21	1.14	0.62	0.21	0.36	0.5
hmi-novel-92-2-5p	0.25	0	0.13	1.52	1.64	0.91	4.57	6.32	6.91	10.96	10.18	7.24	18.11	13.5	18.07	12.93	16.08	17.43	3.98	3.61	2.38	0.87	1.93	2.19	1.99	2.51	0.74	1.72	0.94	1.61	0.37	0.23	0.33
hmi-novel-93-3p	0	2	19.92	3.53	21.75	6	24.65	58.92	23.27	6.32	13.41	94.52	30.1	5	13.43	13.52	21.17	20	14.17	15	25.25	0	1	3	1	1	3	0	2	3.5	0	0	0
hmi-novel-93-5p	0	0.67	7	2	11.33	0	4.67	35.67	4.5	1.33	5.83	42	10.17	1	9	5.5	14.75	11.83	7.83	7	7.5	0	1	2	0	3.58	2.5	0	2	0	0	0	0
hmi-novel-94-3p	3.35	3.55	4.47	4.11	7.28	2.68	4.69	4.62	4.26	3.61	2.28	1.99	2.7	3.52	2.58	2.96	2.55	2.14	1.33	4.56	1	0.52	0.92	0.69	0.19	0.28	0.08	0.31	0.17	0.17	0.71	0.25	0.17
hmi-novel-94-5p	28	56.5	18.33	31	39	12	27	23	25	21	11	12	20.17	29.5	22	8	18	20	8	76	17	2	3.5	4	3	4	0	3	0.25	0	2	1	2
hmi-novel-95-3p	4	0	4	3	1	0	6	8	1	3	7	0	8	2	8	9	6	22	21	6	12	11	5	12	9	4	6	7	17	6	3	2	3
hmi-novel-95-5p	2	2	4	5	4	1	8	14	10	11	9	8	12	13	27	43	10	25	20	9	12	8	18	13	16	10	9	22	16	7	4.21	0	1
hmi-novel-96-3p	0	1	2	1	1	0	0	0	0.38	1	3.04	0	3.04	1	0	2	1	0.12	7	2	3.04	1	1	2	9	9	5	24	6	5	6	4	14
hmi-novel-96-5p	0	1.17	0	1.5	0	0	0	2	0.45	0	0.23	0	1	2	6	9	11	12	8	2	13	13	9	10	27	24	49.05	52	78.88	25	20	16.5	18
hmi-novel-97-1-3p	0	0	0.67	0.67	1.33	0	2.33	4.67	1.27	6	4.33	1.33	5.67	7.67	4	7.33	3.87	19.67	10.33	0.67	8.11	12	5.33	6	4	4.33	12.33	3.67	11	1.67	2.33	1.33	0.33
hmi-novel-97-1-5p	0.33	0.12	0	0	0.5	0	2	4	3.09	3.17	1.62	2.5	5	3	3.5	9.7	4	4.5	7.5	3.09	6.11	5	3	5.5	3	2.33	3	3	2.5	1	2	0.5	1.5
hmi-novel-97-2-3p	0	0	0.67	0.67	1.33	0	2.33	4.67	1.27	6	4.33	1.33	5.67	7.67	4	7.33	3.87	19.67	10.33	0.67	8.11	12	5.33	6	4	4.33	12.33	3.67	11	1.67	2.33	1.33	0.33
hmi-novel-97-2-5p	0.33	0.12	0	0	0.5	0	2	4	3.09	3.17	1.62	2.5	5	3	3.5	9.5	3	4.5	7.5	3.09	6.11	5	3	5.5	3	2.33	3	3	2.5	1	2	0.5	1.5
hmi-novel-98-3p	0.5	1.25	0	0	1	0	7.14	21.5	6.5	29.5	30	18.5	43.5	39.58	53.67	36.1	27	36.79	7	1	8.67	3	9.5	3	2.5	1.97	2	3	5.5	5	1	0	0
hmi-novel-98-5p	0.53	0.15	1.17	0.33	0.07	1	3	1.08	0	6.09	1.67	1	10.33	17.25	6.25	5	6	8.1	2	2.5	4.18	1.26	2	1	1	2	0.5	1	3	0.09	0	1	0
hmi-novel-99-3p	0.85	0.25	0.75	3.25	2.3	0.75	12.77	17.84	12.62	24.24	14.29	14.4	39.67	31.98	29.33	18.15	16.25	19.09	5.3	3.25	4.25	3	5.2	3.88	3.84	5.36	2.2	2.38	2.25	4.5	0	2.12	2.2
hmi-novel-99-5p	0.5	1	0	2.37	5.45	0.95	6.17	13.18	9.38	10.84	14.83	8.7	16.27	19.16	18.87	9.32	10.2	9.43	2.17	2.83	2.4	2.92	2.64	1.5	2	1.75	1.5	1.54	1.62	0.62	0.25	0	0
hmi-pca-novel-5-3p	0.45	0.14	0.75	0.12	0.4	0	0	0.82	0	0.49	0.07	0.32	0.73	0.74	0.37	0.11	0	0.45	0.14	0.82	0	0	0.65	0.2	0.6	0.6	0.45	0.2	0.39	0.51	0.2	7.72	0
hmi-pca-novel-5-5p	0.05	0.14	0.38	0.11	0.13	0.22	0.2	0.05	0.16	0.24	0.28	0.2	0.28	0.31	0.13	0.07	0.45	0.28	0.08	0.03	0.11	0.08	0.39	0	0.2	0.2	0.2	0.17	0.35	0.37	0.05	0.12	0.04
hmi-mir-12613-a-3p	191	151	146	117	243	61	2699	809	1574	138	667	165	1345.5	775	505	1367	708.5	2049	62642.7	2364	55030.5	219163	236074	257898	326780	247637	277470	226464	363668	176171	17969.5	21053.5	15932.5
hmi-mir-12613-a-5p	0	0	0	0	0	0	0	0	0	0	0	0	0	0	0	0	0	0	1	0	0	1	1	2	0	0	0	1	2	0	0	0	0
hmi-mir-12613-b-3p	264.5	271.5	177.5	261.83	888.5	151	6352.83	4726.83	5364.83	3698.33	4850	4518.08	14287.9	12825.3	12526.7	27433.5	17173.5	30608.2	104045	21899.2	87554.7	336562	435562	474216	1.04788e+06	826059	825575	775385	1.09271e+06	592697	93431.2	95722.9	102520
hmi-mir-12613-b-5p	4	14	11	40	68	8	233.33	246.5	261	169.17	228.5	196	631	439.33	571	857.83	432	746.83	3812	499	4060.33	4983	7524.5	7155.08	38208.4	31095.7	17781.9	28685.1	36084.9	26523.6	3558.83	4084.83	4821.34

### Sheet: rpm_indv_3p5p
miRNA	EC1	EC2	EC3	GA1	GA2	GA3	DI1	DI2	DI3	PDi1	PDi2	PDi3	PDii1	PDii2	PDii3	PL1	PL2	PL3	PH1	PH2	PH3	HL1	HL2	HL3	IST1	IST2	IST3	AMP1	AMP2	AMP3	SMA1	SMA2	SMA3
hmi-ava-novel-9-3p	0	0.940013	0	0	2.8157	0	0.860008	0.34332	0	0	0	1.75815	0	0	0	0	0	0.177753	0	0	0	0	0	0	0	0	0	0	0	0	0	0	0
hmi-ava-novel-9-5p	4.3261	5.52949	0	3.09791	2.01121	0	0	0	0	1.65686	0	2.63723	0	0.411934	0.37193	0	0	0.177753	0	0	0	0	0	0	0	0	0.0451384	0	0	0	0	0	0
hmi-cfa-novel-13-3p	38.9349	33.6193	19.2645	9.29373	40.2242	28.981	14.0181	22.3158	30.6088	14.9118	21.9538	25.0536	18.3547	20.1847	8.18245	7.92512	11.1248	9.59867	6.06805	9.80218	8.17162	4.85896	5.22221	4.53883	7.15037	5.74833	5.26043	7.33995	8.89827	8.98642	9.17368	6.4813	3.70845
hmi-cfa-novel-13-5p	0	1.38237	0	0.371749	1.00561	0	0.408504	0.42915	0.109972	0.414216	0.422189	0.193397	0.278719	0.411934	0.327298	0.347439	0.475895	0.355506	0	0	0.0521371	0.0172661	0	0.0433646	0.00723538	0.0108568	0	0.00968011	0.0215281	0.0456254	0	0.0373382	0
hmi-dmo-novel-5-3p	103.826	46.0607	84.7636	55.7624	36.2018	69.5545	10.7501	8.583	1.83286	11.598	5.06626	10.5489	6.11823	0.823867	2.97544	2.19898	2.67614	0.355506	1.82828	36.072	1.7379	2.44603	4.00021	2.16823	2.20076	2.60564	2.70831	4.27538	3.97441	4.74147	28.1763	17.7357	16.6139
hmi-dmo-novel-5-5p	57.8833	48.0513	67.1945	24.1017	40.1036	121.836	5.84805	6.36859	5.81018	4.63922	9.20371	5.4151	2.61044	5.49519	0.825684	1.10389	3.14585	1.76687	1.44617	73.9476	0.884592	1.682	0.901982	2.14458	1.19625	1.33177	2.64601	2.79433	2.28363	1.97263	13.4394	14.8077	10.0069
hmi-let-7-3p	17.3044	105.06	123.293	477.078	293.637	556.436	55.965	44.6316	21.9944	9.94118	16.8875	24.6141	8.15764	14.8296	11.9017	14.0735	8.65264	8.53215	57.0422	4.70504	65.9499	131.078	165.557	145.797	559.164	467.156	436.308	737.759	723.49	802.087	1542.43	1198.82	1385.82
hmi-let-7-5p	30933.8	39916.3	43116.9	32174	24875.4	34149.3	8229.28	7217.07	6542.72	4775.68	4178.45	5515.12	3001.75	4617.99	2561.71	1015.49	1343.12	850.005	633.947	899.118	779.652	1146.61	1957.28	1395.19	9694.01	10064.2	6081.74	15351.6	9506.52	14572.9	27699.1	36976	38085.9
hmi-lpo-novel-5-3p	1.81696	1.54826	9.324	9.72744	3.17771	5.79621	6.62206	10.9176	4.83876	4.62265	7.48118	7.63037	3.97685	0.584946	1.21993	1.82076	1.10012	1.03808	0.195626	0.109784	0.14946	0.18561	0.129039	0.149805	0.146516	0.162853	0.383677	0.373491	0.491833	0.222759	0.209684	0.220918	0.234374
hmi-lpo-novel-5-5p	0	11.059	65.4992	74.3499	68.3812	57.9621	86.0008	135.611	58.6516	66.2745	55.864	41.422	19.7619	30.0711	26.0871	11.9317	2.47218	10.3701	3.10807	0.784174	0.521371	0.863304	1.09683	1.31408	0.301474	0.506652	0.902768	0.726009	0.717602	0.178923	0.655263	0.933456	0
hmi-mir-1-3p	7585.65	1943.62	2716.29	9475.46	32320.2	6885.9	50257.3	37674	45945.1	17977.8	21500.7	18760.6	31945.4	44407.5	40774.6	83111.7	45305.9	74715.5	150040	101930	149605	191438	212016	208439	252555	250456	227464	212319	209424	236632	223148	233686	235265
hmi-mir-1-5p	8.65221	5.52949	23.1174	30.9791	56.3139	23.1848	79.5507	72.0972	80.646	66.2745	79.3715	63.2934	49.9655	121.108	110.091	234.411	119.283	189.307	140.563	18.036	144.246	319.782	240.313	246.926	235.261	216.141	343.578	257.769	361.259	188.54	207.227	192.292	129.647
hmi-mir-10-3p	43.261	0	7.70579	18.5875	176.987	57.9621	204.252	300.834	298.757	188.982	155.365	283.062	93.8128	117.813	137.614	339.962	33.3745	195.884	166.922	31.367	199.685	111.798	169.88	147.045	279.889	254.213	187.099	307.707	252.016	339.686	440.501	406.053	572.881
hmi-mir-10-5p	1231.47	1282.18	972.47	725.593	726.852	1147.65	410.654	359.731	247.437	299.097	332.685	294.191	101.556	173.07	128.688	235.071	88.9986	182.375	269.122	316.806	205.072	472.227	459.508	323.789	665.21	514.692	1139.46	1144.26	1233.99	1015.26	3576.53	3817.87	3546.19
hmi-mir-103-3p	60991.1	64623.7	67300.6	49134.1	44793.4	56553.6	19731	18904.6	16534.9	15020.2	12822.9	14493.2	9816.95	16137.4	8896.21	6172.76	8012.55	6132.65	3323.05	6113.44	3246.36	2144.08	2637.15	2358.74	1978.1	2310.05	1682.6	2886.5	2536.51	2650.03	8345.72	7497.31	7103.11
hmi-mir-103-5p	43.261	33.1769	30.8231	99.1331	36.2018	63.7583	19.3502	12.0162	13.7465	14.9118	16.8875	3.5163	16.3153	24.0569	18.5965	13.1939	15.4511	12.4427	11.8838	9.41009	10.0798	4.02875	4.6454	5.65054	5.98426	7.67216	5.95827	8.4701	7.45202	8.49885	15.3987	13.0684	16.6139
hmi-mir-1175-1-3p	6.31611	14.7637	11.4816	9.16982	3.33861	10.8969	1.89202	3.00405	0.916432	0.72902	1.92518	0.879075	0.96532	0.098864	0.743859	0.202306	0.105068	0.103097	0.0310807	0	0.0503992	0	0.0374213	0.0433646	0.0174855	0	0	0.0516273	0	0	0.0786316	0.0528958	0.0356011
hmi-mir-1175-1-5p	169.929	168.373	168.063	162.826	108.887	70.8297	35.8838	32.9759	38.4901	14.1165	25.9393	26.4953	14.9421	12.5228	11.448	6.71129	6.78614	3.14979	2.0111	80.8797	1.11747	0.307912	0.424538	0.764794	0.0301474	0.0463225	0.0451384	0.0516273	0.0540962	0.0125246	0.327632	0.180468	0.148338
hmi-mir-1175-2-3p	11.2479	18.3579	14.5639	14.1884	4.1431	13.2154	2.25752	4.37733	1.283	1.06039	2.21227	0.879075	0.96532	0.403695	0.892631	0.202306	0.105068	0.135092	0.0676462	1.30957	0.119915	0.0287768	0.0632291	0.0696462	0.0174855	0.0144758	0	0.0516273	0	0	0.0786316	0.0528958	0.0356011
hmi-mir-1175-2-5p	169.929	168.373	168.063	162.826	108.887	70.8297	35.8838	32.9759	38.4901	14.1165	25.9393	26.4953	14.9421	12.5228	11.448	6.71129	6.78614	3.14979	2.0111	80.8797	1.11747	0.307912	0.424538	0.764794	0.0301474	0.0463225	0.0451384	0.0516273	0.0540962	0.0125246	0.327632	0.180468	0.148338
hmi-mir-11968-3p	0	0	0	12.3916	20.7959	0	18.2752	17.166	13.4349	17.6787	16.0432	14.0652	4.98296	12.358	8.056	9.67551	2.78121	5.6881	1.40229	0.525397	0.434476	1.13956	0.774234	0.525631	0.13084	0.458158	0.195901	0.671961	0.368185	0.507247	0.163816	0.258256	1.0888
hmi-mir-11968-5p	0	0	1.30998	0	0.683812	0	0	0	0	0	0	0	0	0.205967	0	0	0.0432632	0	0	0	0	0	0.0322597	0	0	0	0	0	0.00938403	0	0	0	0
hmi-mir-12092-3p	25.9566	22.118	23.1174	18.5875	16.0897	11.5924	2.15002	3.4332	0	1.65686	3.37751	0	0	0	0	0	0	0.355506	0.365655	0	0	0	0	0	0	0.0723789	0	0	0	0	0	0	0
hmi-mir-12092-5p	207.653	359.417	408.407	192.07	124.695	139.109	68.8006	58.3644	64.1502	44.7353	30.3976	54.5027	27.1921	18.1251	10.414	10.1153	13.597	5.3326	1.46262	4.70504	1.91169	0.287768	0.645195	0.262816	0.0602949	0	0.0902768	0.161335	0.1104	0.268385	0.327632	0	0.296676
hmi-mir-124-a-3p	28.8118	5.52949	16.7216	10.9046	221.676	34.7773	280.212	337.02	279.823	42.5317	109.769	87.3273	45.0369	62.342	70.8526	681.829	182.527	900.462	352.718	372.412	189.749	860.695	360.78	407.217	153.616	147.387	565.98	321.934	488.141	199.721	72.6261	76.9572	50.0403
hmi-mir-124-a-5p	1.47088	0	2.54291	3.09791	32.1794	11.5924	62.3505	51.498	47.6545	18.2255	30.3976	49.2282	15.6355	18.1251	36.4491	320.611	83.4362	146.824	38.0281	18.036	30.1526	17.0258	15.8718	17.3458	12.4075	8.77015	11.1943	18.1599	14.8488	12.9048	9.17368	7.46765	12.3121
hmi-mir-124-b-1-3p	37.4641	11.059	24.4273	10.9046	58.7676	11.5924	208.186	104.61	128.612	25.1346	60.7952	15.2432	20.9039	23.2083	18.7824	86.3451	36.6686	141.278	489.656	510.819	252.922	1420.67	561.68	599.511	238.289	213.136	1066.04	508.693	750.339	286.186	179.106	152.256	122.527
hmi-mir-124-b-1-5p	0	5.52949	7.70579	37.1749	241.345	34.7773	341.853	401.942	428.89	96.0981	199.273	210.978	158.51	165.597	166.624	390.539	115.575	329.554	1021.64	42.3454	804.287	349.638	370.342	327.468	174.226	166.544	160.241	146.815	147.35	156.334	69.4579	53.5181	57.8518
hmi-mir-124-b-2-3p	37.4641	11.059	24.4273	10.9046	58.7676	11.5924	208.186	104.421	128.612	25.1346	60.7952	15.2432	20.9039	23.2083	18.7824	86.3451	36.6686	141.278	489.656	510.819	252.922	1420.67	561.68	599.511	238.294	213.141	1065.95	508.693	750.339	286.186	179.106	152.256	122.527
hmi-mir-124-b-2-5p	8.65221	5.52949	7.70579	0.433708	124.695	0	165.551	149.344	218.111	6.62745	72.6165	42.1956	58.4631	30.4831	52.814	225.264	148.949	193.395	877.938	107.432	766.154	195.394	211.495	200.791	97.3159	95.902	66.4438	83.733	77.4458	95.9923	28.1763	28.9371	36.1945
hmi-mir-12495-3p	6205.36	7896.56	8389.29	5850.4	7188.76	11087.6	2571.85	2371.48	2144.91	1594.18	1338.05	994.674	556.079	2174.49	792.456	1527.96	751.543	1647.59	3819.34	2366.14	2501.06	2077.11	2299.76	1857.21	1529.56	1789.53	1691.45	2132.11	1548.32	1512.1	1404.99	1505.35	1825.52
hmi-mir-12495-5p	155.74	105.06	146.41	55.7624	213.188	197.071	167.701	239.037	164.958	43.0784	84.4377	116.196	84.2956	122.756	156.21	634.626	257.725	374.615	336.622	112.137	244.45	206.474	230.851	212.881	316.759	262.229	330.327	519.244	364.431	448.695	619.168	483.53	467.265
hmi-mir-12496-a-3p	0	0	0	6.19582	12.8718	0	32.9598	29.1822	31.1587	36.451	37.1526	26.3723	80.2168	65.0855	98.1894	109.069	212.608	164.244	119.752	212.511	68.2996	53.381	40.6473	53.3516	40.9402	47.6253	56.9647	74.1335	71.2193	68.796	69.8511	83.6999	75.059
hmi-mir-12496-a-5p	0	0	0	0	0	0	0	0.8583	0	0	0	1.75815	0	0	0.743859	0.439796	3.70827	2.84405	0	1.56835	0	0.431652	0.387117	0.131408	0.12059	0.434273	0.270831	0.443672	0.717602	0.178923	0.655263	1.24461	0.890028
hmi-mir-12496-b-3p	122.861	60.8244	7.70579	43.3708	61.0202	93.0871	15.4801	30.8988	38.4901	34.7941	20.2651	20.0429	22.9773	78.3415	18.0014	46.1786	64.2767	55.459	74.9794	297.986	30.5871	30.7912	19.3558	20.2368	16.0384	16.5024	26.2706	24.8658	39.3301	19.7934	72.0789	59.43	60.2252
hmi-mir-12496-b-5p	0	0	0	6.19582	4.02242	11.5924	4.30004	1.7166	9.38426	4.97059	5.06626	17.0013	14.9557	7.4148	11.9017	14.9531	24.1038	9.59867	4.75352	3.1367	4.17097	0.287768	1.54847	0.788447	1.38678	1.80947	0.541661	0.645341	0.999675	0.984078	2.94868	2.21229	2.67008
hmi-mir-12497-3p	1263.22	492.125	439.23	421.316	2236.47	486.882	7502.49	2731.45	4037.8	495.402	1860.16	705.018	1377.45	1520.86	1187.72	2571.71	1105.68	2318.67	15802.6	4365.5	18453.7	27796.4	32131.7	33940.4	30250.4	29696.5	20108.9	29763.3	29130.3	32271.5	15575.1	16873.4	14786.2
hmi-mir-12497-5p	0	12.1649	0	0	189.054	11.5924	187.052	145.911	141.497	20.3629	62.4839	73.8423	59.8227	54.3752	58.7649	240.656	83.4362	179.175	692.277	61.9497	903.535	319.135	391.547	355.59	325.069	300.228	175.227	221.379	180.201	247.145	173.317	179.224	138.844
hmi-mir-125-a-3p	43.261	60.8244	15.4116	30.9791	56.3139	92.7394	15.0501	17.166	9.16432	0	1.68875	1.75815	4.75862	0.823867	1.48772	2.19898	0.618046	2.84405	3.83938	3.1367	4.69234	23.0214	23.227	25.3617	110.641	71.5827	120.971	255.515	255.025	172.929	716.53	507.8	583.562
hmi-mir-125-a-5p	250329	289806	252716	190738	137980	180295	54036.4	47810.4	45191.6	21357.7	25407	34603	20588.2	16454.2	15651.3	5592.45	7328.53	4024.27	2304.93	3134.74	2599.64	8324.49	11939.3	11180.4	55376.1	50255.2	39080.7	83967	76394.5	81584.8	132515	129323	140968
hmi-mir-125-b-3p	3.11479	5.52949	7.70579	6.19582	0	0	0	0	0	0.414216	0	0	0.79537	0.823867	0	0	0.154511	0.799889	0.639897	0	1.21653	12.2301	3.48405	5.65054	6.87361	3.98084	24.7584	16.2949	25.9441	15.2979	47.5885	36.0936	24.0308
hmi-mir-125-b-5p	572.776	753.117	585.871	489.47	470.342	459.871	598.995	453.182	389.483	193.853	283.88	317.522	190.685	240.157	135.308	65.8375	71.6933	60.7916	323.696	78.8722	500.342	2582.61	3550.92	3331.08	21699.8	16983.1	14979.8	28366	25620.6	28909.6	100460	97031.5	105633
hmi-mir-12516-3p	0.605654	1.0506	1.00175	4.70882	3.70063	5.68029	2.90253	3.03838	3.48244	2.23677	3.81659	3.78002	3.34463	3.83922	2.43242	1.0687	1.78615	0.56881	0.20111	0.517555	0.0851572	0.0503594	0.0903273	0.0946136	0.0174855	0.00796168	0.00993045	0.00887344	0.0182161	0.00268385	0.0458684	0.0373382	0
hmi-mir-12516-5p	0	0	0	0	0.160897	0	0.903008	0.308988	0.164958	0.977549	1.23279	1.75815	0.44867	0.378979	0.498386	0.145133	0	0	0	0.258777	0	0	0	0	0	0	0	0.0443672	0	0	0	0	0.148338
hmi-mir-1271-3p	1150.74	1340.9	1367.78	907.688	756.578	967.967	304.12	331.87	263.932	146.4	230.515	214.494	200.542	184.134	145.425	220.483	186.65	208.86	367.818	152.13	371.824	324.434	427.958	440.325	1361.7	1232.51	1098.68	1924.11	2152.93	2479.38	3020.17	2887.39	2315.43
hmi-mir-1271-5p	8963.69	6651.98	5971.98	4469.23	6842.14	7685.77	5544.9	4807.05	4926.74	1892.14	3121.66	1919.9	1886.79	1989.43	1631.1	3712.32	4006.64	5267.48	10546.2	4299.63	6190.71	15243.7	8049.26	10169.2	8996.33	6994.2	17237.2	13099	21832.4	10413.3	9909.87	8423.17	5860.88
hmi-mir-129-1-3p	20.1596	5.52949	7.70579	12.3916	8.04485	15.4179	4.30004	0.566478	1.22802	2.20363	2.24604	1.17796	2.94355	0.271876	1.73319	1.02472	1.03214	1.62822	1.70578	0.784174	0.985391	2.44603	0.89295	1.04075	1.02501	1.25433	11.5627	5.00139	10.9142	2.62391	8.4103	0.10268	6.03142
hmi-mir-129-1-5p	0	0	0	0	0.804485	0	0	0	0.146629	0	0.236426	0	0	0	0	0	0	0	0	0	0.0573508	0.0474817	0	0	0	0	0.00993045	0.0427538	0	0	0.140882	0.10268	0.296676
hmi-mir-129-2-3p	20.1596	5.52949	7.70579	12.3916	8.04485	15.4179	4.30004	0.566478	1.22802	2.20363	2.24604	1.17796	2.94355	0.271876	1.73319	1.02472	1.03214	1.62822	1.70578	0.784174	0.985391	2.44603	0.89295	1.04075	1.02501	1.25433	11.5627	5.00139	10.9142	2.62391	8.4103	0.10268	6.03142
hmi-mir-129-2-5p	0	0	0	0	0.804485	0	0	0	0.146629	0	0.236426	0	0	0	0	0	0	0	0	0	0.0573508	0.0474817	0	0	0	0	0.00993045	0.0427538	0	0	0.140882	0.10268	0.296676
hmi-mir-129-3-3p	20.1596	5.52949	7.70579	12.3916	8.04485	15.4179	4.30004	0.566478	1.22802	2.20363	2.24604	1.17796	2.94355	0.271876	1.73319	1.02472	1.03214	1.62822	1.70578	0.784174	0.985391	2.44603	0.89295	1.04075	1.02501	1.25433	11.5627	5.00139	10.9142	2.62391	8.4103	0.10268	6.03142
hmi-mir-129-3-5p	0	0	0	0	0.804485	0	0	0	0.146629	0	0.236426	0	0	0	0	0	0	0	0	0	0.0573508	0.0474817	0	0	0	0	0.00993045	0.0427538	0	0	0.140882	0.10268	0.296676
hmi-mir-133-a-3p	8.65221	5.52949	0	0	0	0	4.30004	1.7166	5.49859	0	1.68875	0	2.03941	3.29547	0	0.879592	1.85414	1.77753	19.1969	0.784174	29.2837	67.2945	42.3674	34.4289	20.7414	28.662	46.9738	31.3797	25.4749	17.1319	3.93158	6.22304	4.45014
hmi-mir-133-a-5p	0	0	5.31699	0	12.0673	0	0	3.4332	0	0	0	3.5163	0.679803	0	0	0	0	0	2.74241	3.1367	2.43306	4.31652	1.67751	1.31408	0.663243	1.3752	1.71526	0.32267	1.6008	0.894616	0.655263	0.622304	0.296676
hmi-mir-133-b-3p	25.9566	11.059	0	0	36.2018	23.1848	131.151	25.749	43.9887	29.4093	42.2189	17.5815	14.9557	29.6592	14.1333	8.35612	13.597	21.6859	219.393	24.3094	237.05	804.827	455.688	514.09	191.255	196.533	357.767	217.359	283.356	179.847	60.6118	54.4516	43.908
hmi-mir-133-b-5p	0	0	0	0	4.02242	0	2.15002	0	0	1.65686	0	0	0	0	0	0	0	0	3.83938	0	7.29919	0.863304	0.774234	0.262816	0.723538	0.506652	0.993045	1.12935	0.220801	0.357846	0	0.933456	1.1867
hmi-mir-1401-3p	60.5654	105.06	69.3521	105.329	92.5157	57.9621	27.9502	39.4818	25.6601	9.94118	18.5763	19.3397	8.15764	20.5967	7.43859	12.3143	14.215	7.11013	3.47372	7.05757	6.77782	3.30933	2.9679	3.94224	4.22064	3.98084	3.8819	5.00139	4.9774	4.652	6.225	5.60074	6.23019
hmi-mir-1401-5p	8.65221	5.52949	0	0	4.02242	7.41915	2.68752	3.4332	5.59023	8.28432	5.06626	2.63723	4.11961	5.76707	1.48772	4.20885	1.9592	2.48854	0.365655	0	0.17379	0.575536	0.516156	0.197112	0.422064	0.0723789	0.270831	0	0.441601	0.357846	0.982895	0.933456	0.890028
hmi-mir-142-a-3p	0	24.8827	3.85289	0	4.02242	0	4.30004	14.5911	8.24789	2.4853	0.844377	3.5163	8.15764	3.29547	6.3228	19.8304	15.1977	16.3533	49.4128	136.101	35.0483	26.9926	47.7677	45.2923	114.153	77.1414	76.6062	111.814	83.0834	155.228	125.309	92.4495	120.394
hmi-mir-142-a-5p	8.65221	33.1769	46.2347	6.19582	4.02242	0	8.60008	10.2996	8.24789	9.94118	13.51	17.5815	24.4729	26.7757	14.1333	15.3929	41.4091	14.2203	25.0474	609.303	10.1667	15.8992	24.5174	28.279	122.136	90.1884	123.174	259.799	220.692	530.727	1540.34	1103.64	1595.25
hmi-mir-142-b-3p	138.435	116.119	121.366	86.7415	60.3364	46.3697	26.8752	13.7328	11.1438	16.5686	20.6028	26.3723	9.58522	11.5341	2.23158	4.68823	9.4252	4.62158	4.75352	475.602	2.17238	1.72661	1.41943	1.44549	1.62796	0.723789	1.1736	1.77469	1.59142	1.07354	0.655263	1.24461	2.96676
hmi-mir-142-b-5p	57.7967	20.0721	84.7636	3.46966	22.8876	58.6576	10.7501	6.0596	5.60856	8.28432	6.01197	7.982	1.11488	5.50343	2.7746	0.466184	1.27317	0.355506	1.565	37.8442	0.17379	0.00431652	0.304532	0.375826	0.156767	0.0767216	0.231109	0.655828	0.338377	0.480409	0.491447	0.622304	0.148338
hmi-mir-15-3p	8.65221	0	7.70579	0	32.5012	23.1848	26.5957	42.2284	32.2034	69.9528	43.2152	62.3264	66.8382	49.8192	53.5579	36.4371	38.6031	17.8997	6.33498	11.1196	4.75838	2.47912	2.90983	3.4442	1.52546	0.875061	1.06617	1.14064	0.341137	1.29898	0.671645	1.40018	0
hmi-mir-15-5p	155.74	5.52949	50.0876	341.7	229.278	69.5545	609.896	987.32	871.948	1795.29	1483.37	1204.33	1580.82	1964	1297.33	819.322	1082.48	553.907	165.6	305.506	162.638	62.9493	82.4675	72.1495	83.5186	82.3701	52.3606	60.178	45.0202	57.4227	62.9282	41.0721	31.4476
hmi-mir-153-3p	8124.68	10816.7	9434.42	6035.78	5528.82	6584.84	3287.1	2969.86	2338.29	1544.74	2063.95	2704.62	1800.46	1548.46	1625.33	1936.64	1400.7	830.019	1600.72	3852	1620.98	1783.53	3011.34	2635.23	2943.57	2318.31	1627.09	2891.41	2167.02	2453.61	3417.58	3236.27	3584.24
hmi-mir-153-5p	0	5.52949	7.70579	24.7833	52.2915	11.5924	23.8652	46.3482	18.3286	26.5098	37.1526	28.1304	34.67	29.7416	40.1684	35.1837	27.194	21.3304	25.9615	10.9784	25.8947	11.9424	10.4522	11.5639	8.01922	6.876	6.42049	10.1843	9.54963	7.78316	6.55263	4.97843	7.4169
hmi-mir-154-a-3p	16970.4	17910.9	14565.9	11117.2	13194.7	20026.4	4749.03	4008.42	3403.04	2845.93	2501.97	2437.29	1283.33	3283.89	1258.63	754.637	950.029	772.956	299.02	493.598	238.621	990.864	974.971	1033.12	1410.26	1634.23	2068.81	3246.51	2684.67	2113	2488.08	3323.78	3138.94
hmi-mir-154-a-5p	15882.9	15257	15323	11014.1	10137.6	14654.3	4047.02	3636.93	3538.36	2488.19	2044.66	2480.98	1992.36	2313.39	2046.54	853.231	1194.68	955.733	523.668	906.639	517.963	676.065	873.319	813.012	642.187	885.262	809.986	1329.44	1342.66	1079.32	302.82	586.313	396.377
hmi-mir-154-b-3p	2.85523	1.21649	2.54291	5.51428	0.442467	2.08664	0.236502	0.566478	0.439887	0.546765	0.607952	1.16038	0.38069	0.288353	0.327298	0.246286	0.067985	0.124427	0.020111	0.0862591	0.0191169	0.175538	0.0245174	0.0144549	0.0180885	0.00796168	0.0460412	0.0185536	0.0441601	0.0178923	0	0	0.0326344
hmi-mir-154-b-5p	3.20132	0	1.38704	5.20449	1.85031	3.24588	2.58002	4.72065	4.52717	3.54569	2.93843	2.07462	1.7267	2.01024	2.67046	0.721265	0.346106	0.607916	0.497291	1.53698	0.46402	0.366904	0.43099	0.285155	0.297254	0.217137	0.131804	0.164562	0.14352	0.187869	0.121224	0.130684	0.124604
hmi-mir-154-c-3p	86.5221	66.3539	100.175	76.3945	158.564	92.7394	301.712	381.085	224.214	342.971	330.709	373.607	228.414	341.633	251.796	255.886	217.552	244.766	84.3749	127.82	60.2183	62.4931	43.6758	43.6274	27.4842	24.6573	40.6697	31.6887	43.8979	34.3533	51.3366	45.117	46.1331
hmi-mir-154-c-5p	372.045	204.591	292.82	557.624	595.761	324.588	753.582	1092.62	823.414	990.108	1014.94	917.315	757.301	1065.26	760.373	746.993	517.613	487.755	401.901	353.662	300.209	310.153	370.89	358.546	393.002	355.543	428.138	654.655	538.767	477.705	627.958	609.469	732.493
hmi-mir-1685-3p	5.27785	4.81066	7.47461	2.10658	3.37884	7.53507	3.80553	5.93944	3.11587	2.61784	4.89739	1.56475	1.69271	2.12558	1.91916	1.10389	1.13102	2.0015	0.0310807	0.376404	0.0312822	0.132373	0.170331	0.134036	0.111545	0.0390846	0.150762	0.132295	0.120336	0.0483093	0.114671	0.211583	0.22844
hmi-mir-1685-5p	36.0797	32.5134	48.1612	25.5268	28.881	14.4905	30.0358	39.4646	39.1133	54.7925	53.6011	62.3616	59.7683	49.9593	59.7542	22.7155	22.1446	13.9927	3.58708	6.26555	3.5766	2.34531	3.29953	2.67546	2.89054	2.7656	1.25575	2.73705	1.67367	1.95384	2.89299	3.0524	2.2132
hmi-mir-190-a-3p	648.916	68.2339	647.286	2887.25	4439.23	2422.82	4704.24	7786.5	6923.64	8024.74	6346.34	6636.72	5372.99	10659.5	7594.31	7890.65	3135.04	5043.28	2847.17	471.289	2270.12	1022.13	1318.78	1139.67	856.85	714.398	580.495	588.188	608.333	591.118	919.007	780.627	1127.91
hmi-mir-190-a-5p	10921.2	8019.03	13112	11534.6	12751.5	11153.9	15272.8	16969.8	17018.9	24501.5	22940.5	26480.1	19700	20840.7	20505.5	19990.5	22978.2	26639.4	18658	24561.8	11401.2	15832.2	9923.46	12064	8896.48	9073.32	12972.6	8440.48	10333.6	8257.29	8219.92	7886.59	6526.97
hmi-mir-190-b-3p	164.392	22.118	215.762	941.765	1202.7	882.067	987.396	1612.75	1033.95	1824.75	1207.46	1526.07	905.837	1780.72	1284.89	1848.02	566.439	1061.36	616.504	83.1224	752.208	551.539	714.36	497.346	209.967	153.986	113.659	130.44	144.579	120.557	99.7638	91.6343	92.4146
hmi-mir-190-b-5p	33861.4	27172.9	38392.2	46498.9	47711.8	38193.3	46044.9	46372.4	48844.6	51318.6	50421.3	54826.4	48854.2	47241.5	50693.4	55020	61005.5	66900	68603.8	53569	59361.3	58083.4	44141.1	50024	36047.9	38023.9	44273	28086.8	31803.4	27068.9	17285.8	16253.9	13695.1
hmi-mir-190-c-3p	199.001	128.561	130.998	123.916	149.111	150.701	133.301	160.502	117.303	323.917	189.141	181.09	96.8719	626.674	145.053	193.51	146.168	123.183	148.73	308.18	131.82	168.488	209.753	197.057	133.794	145.663	109.009	178.773	107.282	119.2	131.488	152.153	165.026
hmi-mir-190-c-5p	26699.1	22007.3	29854.2	30710.4	33354.4	27363.1	39269.3	43710.5	44272.6	57095.1	53803.1	57424.5	54205.7	64710	56558.2	56982.6	64137.8	68027.4	55506.4	77649	39181.7	34323.1	28310.7	31599.9	26369.9	27349.5	33175	23845.7	28178.1	25547.1	24698.5	21494.5	20159.4
hmi-mir-190-d-3p	17.3044	49.7654	53.9405	117.721	221.233	98.5356	133.301	175.093	131.05	246.873	135.1	195.295	142.759	278.055	240.639	270.035	143.387	222.191	137.304	21.9569	139.901	43.453	58.3901	84.8671	48.3082	59.4955	44.8676	82.21	65.1638	58.8657	27.8487	33.6044	9.34529
hmi-mir-190-d-5p	64614.8	60338.4	73945.6	75754.4	67119.5	65877.2	66697	69671.7	73971.2	70931	71692.7	68927.9	83850.4	63172.2	83371.8	86864.5	92869.5	87153.2	92957	79050.3	91002.9	67810.7	74218	76942.4	58404.6	64119.9	47603	49359.5	50988.3	57920	30817.1	30889.9	28048.6
hmi-mir-193-3p	77.8699	60.8244	38.5289	30.9791	61.6638	81.1469	227.902	192.259	179.621	132.549	187.452	148.124	58.599	111.222	56.6077	66.484	51.9158	68.9682	367.24	305.044	163.363	553.378	313.178	327.731	220.498	179.644	750.878	454.965	474.28	423.243	337.461	334.488	331.98
hmi-mir-193-5p	0	0	0.770579	0	24.1345	0	6.45006	6.8664	9.16432	3.31373	0	0	0.129163	0	0	0.879592	0	0.355506	3.47372	1.56835	1.7379	4.02875	2.06462	1.57689	0.723538	0.65141	3.97218	2.09736	3.36721	1.163	0.720789	1.24461	2.37341
hmi-mir-2-3p	24.2262	16.5885	16.9527	14.2504	11.1823	24.3441	13.3301	15.2091	12.7751	13.0892	13.3412	7.7007	9.01419	8.3952	9.74456	9.9262	9.50554	9.95418	12.4506	10.2727	7.41215	7.64456	7.30619	8.56385	8.58358	8.49583	14.6844	20.2234	18.5014	16.7955	20.1985	15.9248	18.6698
hmi-mir-2-5p	0	0	0	0	0	0	2.15002	6.8664	3.66573	0	0	0	2.03941	3.29547	0.743859	2.19898	1.23609	3.55506	2.55959	0.784174	0.868951	2.34963	2.19366	1.7083	2.05002	1.61622	2.48261	3.1057	2.92561	1.87869	1.96579	0.933456	2.96676
hmi-mir-2001-a-3p	17.3044	5.52949	0	49.5666	140.785	46.3697	96.7508	130.462	119.136	56.3334	96.259	84.3912	59.3672	72.5003	58.7649	100.713	55.6241	121.228	50.4604	36.072	38.7552	57.1219	37.1632	47.6879	50.2256	54.4528	93.4663	85.7093	99.8019	30.5959	72.7342	60.0523	55.1817
hmi-mir-2001-a-5p	662.586	547.42	616.925	536.62	1661.7	718.73	4020.54	4005.69	3670.11	2980.7	3774.08	2190.66	2646.47	3634.08	3229.22	5823.78	2842.46	3798.59	3277.14	5048.25	2130.61	4583.38	5079.45	5616.36	4999.7	4836	5442.72	9833.91	8837.18	7505.88	8852.61	8551.55	9043.13
hmi-mir-2001-b-3p	86.5221	5.52949	46.2347	130.112	309.727	141.428	615.615	736.593	742.31	848.314	814.537	930.062	765.798	872.871	747.207	897.624	460.135	686.127	270.036	130.957	320.252	268.742	309.865	338.112	643.598	597.732	448.405	624.408	576.846	630.481	698.291	463.616	512.359
hmi-mir-2001-b-5p	1617.96	428.536	657.535	2334.77	4989.98	1883.77	11727.3	13240.7	13303.6	18480.6	19734	17852.2	24443.8	25329.6	27786.2	34282.3	19083.7	17564.6	12628.9	36007.2	11306.6	9849.59	15555.4	13708.1	18603.5	16631.1	11860.3	25550.8	18803	23823.4	65391.9	59524	70935.1
hmi-mir-2020-1-3p	5.79698	0.608244	1.69527	0	0.442467	2.8981	0	0	0.733145	0	0.185763	0	0	0.115341	0.185965	0	0	0.152868	0.05302	0	0	0	0.00387117	0.0144549	0.0886334	0.0839595	0.113749	0.169402	0.372049	0.308643	0.226066	0.357825	0.074169
hmi-mir-2020-1-5p	8.65221	0	1.30998	2.04462	1.00561	7.76692	0	0	0.678159	0.281667	0.287088	0	0.224335	0.140057	0.312421	0.145133	0	0.177753	0.0310807	0	0	0.119424	0.107102	0.0657039	0.113354	0.184566	0.27715	0.502559	1.02562	0.357846	1.15982	1.06103	0.296676
hmi-mir-2020-2-3p	5.79698	0.608244	1.69527	0	0.442467	2.8981	0	0	0.733145	0	0.405301	0	0	0.115341	0.185965	0	0	0.152868	0.05302	0	0	0	0.00387117	0.0144549	0.0886334	0.0839595	0.113749	0.169402	0.372049	0.308643	0.226066	0.357825	0.074169
hmi-mir-2020-2-5p	8.65221	0	1.30998	2.04462	1.00561	7.76692	0	0	0.678159	0.281667	0.287088	0	0.224335	0.140057	0.312421	0.145133	0	0.177753	0.0310807	0	0	0.119424	0.107102	0.0657039	0.113354	0.184566	0.27715	0.502559	1.02562	0.357846	1.15982	1.06103	0.445014
hmi-mir-205-a-3p	25.9566	16.5885	23.1174	61.9582	29.4844	57.9621	27.9502	60.081	54.9859	23.1961	43.9076	36.9212	23.1133	32.1308	34.2547	16.4923	22.2496	24.1744	10.5583	8.62591	8.98495	6.18701	4.51636	6.24187	7.79009	8.14263	12.1495	14.7485	15.9346	13.3298	22.1151	3.73382	14.8338
hmi-mir-205-a-5p	40.0597	34.6699	60.8757	227.758	257.435	244.02	262.302	249.697	221.373	125.524	130.287	136.731	92.0521	101.813	81.4228	50.8404	64.7897	53.9517	25.8738	45.3958	14.3412	14.9942	12.1645	14.2144	10.2773	9.35352	16.5559	19.5208	20.3363	15.5055	21.1748	15.066	17.7976
hmi-mir-205-b-3p	4.3261	13.8237	9.63223	0.68154	4.02242	23.1848	3.46153	1.7166	0.201615	2.4853	3.37751	6.54032	3.19507	8.23867	2.23158	4.00654	3.70827	4.30518	1.79354	3.61504	1.60235	1.7669	1.7059	2.01448	1.0232	1.81164	2.07727	2.65719	2.77712	2.88514	2.11978	2.80037	2.18353
hmi-mir-205-b-5p	40.2328	12.8837	9.78635	4.21316	2.85592	29.6766	3.87003	1.52777	3.92233	0.894706	1.4861	1.75815	5.75793	2.68581	1.23481	0.40901	0.154511	0.870991	0.0548483	0.305828	0.111226	0	0	0.0433646	0.0602949	0.144758	0.0297914	0.029847	0.0739682	0.211129	0	0	0.801025
hmi-mir-205-c-3p	0	11.059	15.4116	0	0.683812	34.7773	0	5.1498	4.58216	3.31373	1.68875	0.879075	4.07882	1.64773	2.35803	2.63878	4.63534	3.31687	1.4937	2.48583	2.51996	1.58848	1.54847	0.700404	0.85679	0.868547	1.55366	2.00298	1.6146	1.90822	0.996	1.78912	1.23714
hmi-mir-205-c-5p	0	0	0.770579	0	0	0	2.15002	0	0	0	1.68875	0	0	0	0	0.879592	0.618046	0	0.548483	0	0	0.287768	0.258078	0	0.12059	0.0962639	0.0902768	0.32267	0.294217	0	0	0	0.296676
hmi-mir-205-d-3p	1.03826	2.98593	1.4641	4.8947	6.67722	7.76692	5.93405	6.31709	5.68188	4.60608	2.65135	2.8482	2.81438	11.3446	2.67789	2.59919	3.64029	3.17467	2.47914	3.85029	2.16716	0.890642	0.891659	0.814729	0.859805	1.37809	1.15013	1.67385	1.0201	1.14958	1.08446	1.15749	1.55755
hmi-mir-205-d-5p	0.519132	0	0	0	0.241345	3.24588	1.01051	1.7166	2.43771	0	0.844377	0.105489	0.761379	1.21108	1.11579	0.0263878	0.970332	0.558145	0.480837	0.525397	0.434476	0.456112	0.322597	0.367942	0.444373	0.336562	0.590411	0.571933	0.662402	0.535875	0.881329	0.466728	0.940463
hmi-mir-205-e-1-3p	603.318	509.874	586.256	768.84	790.004	861.317	732.662	697.128	657.118	452.092	548.052	634.147	406.175	311.718	394.848	295.934	423.435	447.284	263.69	262.839	177.304	155.677	119.793	155.049	150.356	142.497	247.001	308.632	282.551	268.246	306.702	201.434	246.422
hmi-mir-205-e-1-5p	26.0431	41.3053	21.345	76.2086	88.2118	58.7736	62.3075	74.4146	72.6914	70.7315	69.1883	76.8136	56.3897	71.3634	64.4629	38.3018	73.121	44.449	21.0727	17.3067	15.1719	8.21722	7.78621	8.80695	7.94083	6.17682	9.44296	12.0211	10.827	10.238	9.84533	13.6036	7.30713
hmi-mir-205-e-2-3p	603.318	509.874	586.256	768.84	792.015	861.317	733.737	697.128	657.118	452.92	545.518	635.905	404.816	313.366	394.476	296.814	423.126	446.928	263.233	263.232	177.044	155.317	119.858	154.852	150.416	142.352	246.098	308.35	281.42	268.157	307.03	201.278	246.125
hmi-mir-205-e-2-5p	26.0431	39.9229	21.345	76.2086	88.2118	58.7736	62.3075	74.4146	72.6914	70.7315	69.1883	76.8136	56.3897	71.3634	64.4629	38.3018	73.121	44.449	21.0727	17.3067	15.1719	8.21722	7.78621	8.80695	7.94083	6.17682	9.44296	12.0211	10.827	10.238	9.84533	13.6036	7.30713
hmi-mir-205-e-3-3p	603.924	510.87	587.489	770.141	790.728	862.592	733.586	697.643	656.568	452.705	545.096	634.552	405.203	312.246	394.55	296.26	423.275	446.992	262.987	263.232	177.078	155.251	119.935	154.692	150.266	142.351	246.109	308.261	281.471	268.158	306.984	201.066	246.327
hmi-mir-205-e-3-5p	26.0431	39.9229	21.345	76.2086	88.2118	58.7736	62.3075	74.4146	72.6914	70.7315	69.1883	76.8136	56.3897	71.3634	64.4629	38.3018	73.121	44.449	21.0727	17.3067	15.1719	8.21722	7.78621	8.80695	7.94083	6.17682	9.44296	12.0211	10.827	10.238	9.84533	13.6036	7.30713
hmi-mir-205-e-4-3p	603.318	515.404	586.256	768.84	790.004	861.317	732.662	697.128	656.202	452.092	544.674	634.147	405.496	311.718	394.848	295.948	422.817	447.284	262.959	262.839	176.974	155.101	119.922	154.524	150.205	142.207	245.918	308.229	281.365	268.023	307.03	200.811	246.422
hmi-mir-205-e-4-5p	26.0431	39.9229	21.345	76.2086	88.2118	58.7736	62.587	74.4146	72.6914	70.7315	69.1883	76.8136	56.4712	71.3634	64.5521	38.359	73.1951	44.449	21.1404	17.5028	15.2362	8.28916	7.81847	8.83981	7.98605	6.213	9.56754	12.2429	10.9904	10.3945	10.0091	13.6814	7.3457
hmi-mir-205-f-1-3p	246.934	221.401	228.091	304.649	297.378	307.779	253.81	284.921	237.044	224.803	240.192	277.542	226.775	225.913	206.852	162.698	183.745	163.6	90.5746	110.443	73.0631	62.4816	54.5525	58.399	56.6362	53.1051	81.3873	87.2227	94.6385	91.2034	90.4067	82.7727	77.379
hmi-mir-205-f-1-5p	0	0	0	0	0	0	0	0	0	0	2.02651	0.439538	0.679803	0	0.743859	0.879592	0	0	0.182828	0.784174	0.17379	0.287768	0	0.262816	0.0602949	0.0723789	0.0902768	0.242003	0.0215281	0.178923	0.327632	0	0.0415346
hmi-mir-205-f-2-3p	246.934	221.401	235.104	303.285	296.895	307.779	253.337	291.273	257.939	228.001	239.82	276.979	226.442	235.066	206.228	162.949	184.023	164.944	90.5783	110.106	74.0381	62.4457	54.6738	58.2715	57.0082	52.9133	80.7869	86.9944	94.0804	90.757	90.5475	83.0745	78.9336
hmi-mir-205-f-2-5p	4.49915	3.42828	3.08231	20.6321	21.1177	12.172	14.6201	22.3673	40.0114	18.2421	17.4955	17.9507	17.1242	22.887	19.5412	14.0119	14.9073	12.0517	7.14673	16.0991	4.49422	3.39135	3.75503	3.9107	3.35058	2.16268	2.32463	4.48754	2.09595	3.6062	2.02476	7.50187	2.86886
hmi-mir-205-f-3-3p	197.876	185.072	176.925	144.796	141.71	179.567	137.666	149.876	119.191	119.476	126.167	124.6	112.011	111.444	100.6	80.8389	113.801	107.505	65.7631	80.6994	47.7593	45.8472	32.1836	37.6654	31.8152	28.0664	46.9629	46.5008	48.3995	52.0971	42.1301	37.1609	28.914
hmi-mir-205-f-3-5p	0	2.10121	0	0	0.120673	2.8981	0.537505	0	0	0.0497059	0	0	0.115567	0	0	0	0.154511	0.0213304	0.0219393	0	0.00521371	0.035971	0.0567772	0	0.00180885	0	0	0.0225869	0.0430561	0.00268385	0	0.00933456	0.0801025
hmi-mir-205-f-4-3p	197.876	185.072	176.925	144.796	141.71	179.567	137.666	149.876	119.191	119.476	126.167	124.6	112.011	111.444	100.6	80.8389	113.801	107.505	65.7631	80.6994	47.7593	45.8472	32.1836	37.6654	31.8152	28.0664	46.9629	46.5008	48.3995	52.0971	42.1301	37.1609	28.914
hmi-mir-205-f-4-5p	0	2.10121	0	0	0.120673	2.8981	0.537505	0	0	0.0497059	0	0	0.115567	0	0	0	0.154511	0.0213304	0.0219393	0	0.00521371	0.035971	0.0567772	0	0.00180885	0	0	0.0225869	0.0430561	0.00268385	0	0.00933456	0.0801025
hmi-mir-205-g-3p	8.65221	22.118	0	30.9791	18.1009	23.1848	22.5752	13.7328	19.2451	12.4265	18.1541	14.5047	11.1012	18.537	17.4807	7.69643	15.1421	8.3544	6.58179	5.35591	5.3006	3.3453	2.25818	3.25234	2.80371	1.59234	2.07637	3.67038	2.98081	3.39954	3.60395	5.13401	2.96676
hmi-mir-205-g-5p	0	0	0	0	0	0	0	0	0	0	0	0	0.700197	0	0	0	0	0	0	0	0	0.143884	0	0	0.00180885	0	0	0	0	0	0	0	0
hmi-mir-205-h-3p	4.3261	10.506	13.0998	8.05457	4.42467	0	5.16005	3.4332	2.56601	2.81667	4.22189	3.12951	1.3936	5.63525	1.26456	2.68276	3.64647	2.54187	0.963501	0	1.33123	0.561148	0.419377	0.795017	0.771774	0.626077	0.911796	1.56415	1.0063	0.849885	0.688026	0.77788	0.563684
hmi-mir-205-h-5p	0.519132	0	0	0	0.241345	3.24588	1.01051	1.7166	2.43771	0	0.844377	0.105489	0.761379	1.21108	1.11579	0.0263878	0.970332	0.558145	0.480837	0.525397	0.434476	0.456112	0.322597	0.367942	0.444373	0.336562	0.590411	0.571933	0.662402	0.535875	0.881329	0.466728	0.940463
hmi-mir-205-i-3p	7.70046	1.21649	4.31524	11.7101	8.40687	10.3173	7.39606	7.34705	8.10126	6.80971	4.50898	6.83921	3.8069	4.02047	3.30274	2.10222	3.8257	3.45908	1.70761	2.24274	1.545	0.538126	0.944565	0.678064	0.370813	0.476977	1.12575	1.29068	1.01568	0.853464	1.59884	1.30062	1.63468
hmi-mir-205-i-5p	2.85523	0	0	2.04462	1.3274	2.31848	0	1.15012	1.26468	3.49598	2.854	0.632934	0.679803	2.33978	0.0223158	0.734459	0.512978	0.84966	1.37486	2.8936	0.304133	0.428774	0.384536	0.70566	0.288209	0.766493	0.123679	0.371071	0.722018	0.702274	0.655263	0.336044	0.074169
hmi-mir-2056-a-3p	0	5.91656	0	15.7374	0.160897	0	12.9001	9.4413	5.95681	6.69373	0	6.15353	7.52542	2.50456	2.68533	4.22644	8.33125	3.65105	2.9289	3.97576	3.07435	3.01293	3.59632	3.41529	2.29	3.51761	3.31316	5.87906	5.68175	4.21096	4.23955	5.42649	5.89495
hmi-mir-2056-a-5p	4.3261	11.059	0	3.09791	6.03364	5.79621	3.93453	4.58332	0.916432	0.828432	4.77918	1.45926	3.73892	5.49519	3.84575	5.49745	6.18046	3.73282	3.74797	3.78756	2.08548	3.18991	4.42991	3.67942	6.91401	6.24847	8.04999	10.1738	10.4069	8.52838	6.60833	12.6546	5.88308
hmi-mir-2056-b-3p	103.826	66.3539	84.9948	37.1749	44.2467	81.1469	61.469	56.8538	49.5973	49.8053	47.2851	29.994	44.2076	61.0156	45.0481	68.4586	84.0913	71.0017	127.537	75.4062	74.556	82.9765	76.1291	91.4152	126.632	95.8543	179.602	160.241	178.781	154.135	69.7331	165.069	154.912
hmi-mir-2056-b-5p	15.8335	0	0	0	4.02242	7.1873	3.22503	14.0246	2.7493	2.20363	6.75502	1.10763	2.92315	1.09574	4.26231	10.8322	10.1792	9.62356	44.4454	18.6085	25.1996	13.7222	12.4948	16.8557	8.20131	5.39729	6.43403	6.95678	11.0621	5.82395	9.04263	7.06315	2.38231
hmi-mir-2056-c-1-3p	37.5506	44.5124	45.6183	36.6793	35.88	41.5009	27.2622	31.9631	23.6439	18.9877	25.1118	23.4713	19.7619	22.574	21.1405	23.6434	28.3559	23.2466	35.7775	27.846	21.6073	17.2315	21.6631	22.2053	36.6683	33.2118	45.04	71.9571	61.212	66.9728	97.6932	91.3947	90.1539
hmi-mir-2056-c-1-5p	0	0	0	0	0	0	0	0	0	0	0	0	0	0.205967	0.0818245	0	0	0	0.0914138	0.392087	0.152935	0.0517982	0.0645195	0	0.0241179	0.0419798	0.0225692	0.00403338	0	0.0742531	0	0	0.198773
hmi-mir-2056-c-2-3p	40.0597	45.4524	46.2347	38.538	36.9259	41.9646	30.4873	34.0058	26.0816	20.3794	26.9356	24.2449	20.9379	23.1754	22.5092	24.8265	29.4066	24.2882	38.5419	27.501	23.1332	19.7625	23.587	23.7677	38.6707	35.3694	49.6216	75.9953	65.9394	69.8946	101.7	94.8049	92.379
hmi-mir-2056-c-2-5p	0	0	0	1.54896	4.02242	5.79621	1.87052	0	1.83286	1.65686	0.979478	0	0.339901	0.963924	0.929824	1.02472	1.35352	1.7171	0.738623	0.697915	0.552653	0.610068	0.620678	1.01447	0.557727	0.626801	0.939782	1.12773	1.22379	1.61836	0.517658	0.578743	0.424247
hmi-mir-2056-c-3-3p	37.5506	44.07	52.7076	36.6793	35.88	41.0372	27.0902	31.7571	23.6439	18.9877	25.1118	23.401	19.7075	22.4421	21.1405	23.0981	28.3003	22.6422	35.9092	26.1836	21.2111	17.197	21.605	21.8781	36.3451	33.282	44.8513	71.603	61.0806	66.6972	98.9513	91.2391	90.0055
hmi-mir-2056-c-3-5p	0	2.76475	0	0.247833	2.01121	0	1.07501	3.22721	0.0733145	0.828432	2.53313	1.82848	1.76069	1.68069	1.55467	0.804827	1.87886	0.711013	0.839179	0.392087	0.611742	0.516544	0.134201	0.722743	0.0602949	0.227994	0.255483	0.489652	0.188785	0.178923	0.0131053	0.155576	0.753557
hmi-mir-2056-c-4-3p	40.0597	45.4524	46.2347	38.538	36.9259	41.9646	30.4873	34.0058	26.0816	20.3794	26.9356	24.2449	20.9379	23.1754	22.5092	24.8265	29.4066	24.2882	38.5419	27.501	23.1332	19.7625	23.587	23.702	38.7509	35.3694	49.6216	75.9953	65.9394	69.8946	101.7	94.8049	92.379
hmi-mir-2056-c-4-5p	2.85523	0	0	2.04462	1.3274	0	0	1.15012	1.26468	4.19186	3.69837	1.51201	0.679803	2.2162	0.037193	0.734459	0.414091	0.970532	1.32002	2.8936	0.29023	0.464745	0.376794	0.727999	0.262886	0.741884	0.108332	0.349291	0.719258	0.65307	0.327632	0.311152	0.0504349
hmi-mir-2056-c-5-3p	40.0597	45.4524	46.2347	38.538	36.9259	41.9646	30.5948	34.0058	26.0816	20.3794	26.9356	24.2449	20.9379	23.1754	22.5092	24.8265	29.4066	24.2882	38.5419	27.501	23.1332	19.7625	23.587	23.7677	38.6707	35.3694	49.6216	75.9953	65.9394	69.8946	101.7	94.8049	92.6756
hmi-mir-2056-c-5-5p	0	0	0	1.54896	4.02242	5.79621	1.87052	0	1.83286	1.65686	0.979478	0	0.339901	0.963924	0.929824	1.02472	1.35352	1.7171	0.738623	0.697915	0.552653	0.610068	0.620678	1.01447	0.557727	0.626801	0.939782	1.12773	1.22379	1.61836	0.517658	0.578743	0.424247
hmi-mir-219-3p	8.65221	0	0	0	48.2691	0	34.4003	54.9312	38.4901	0	19.1336	5.27445	2.71921	4.11934	11.1579	61.1316	6.18046	54.3925	93.1507	10.9784	63.6072	91.1505	65.9389	71.2888	61.0419	51.57	108.332	102.408	112.378	78.1599	112.378	85.5668	77.4324
hmi-mir-219-5p	1.21131	0	0	0	4.02242	0	17.2002	0	7.33145	49.7059	5.06626	0	1.46158	4.11934	2.23158	7.91633	0	3.55506	23.6451	21.9569	34.1394	44.3882	42.8409	28.2527	14.8325	16.8281	17.5137	26.1629	26.8593	24.7513	44.5579	58.4966	69.7188
hmi-mir-2208-1-3p	246.934	221.401	227.398	303.285	297.217	307.779	253.616	284.183	236.091	224.737	239.82	277.278	225.844	225.286	206.332	162.496	183.454	163.295	90.2016	109.361	72.8529	62.2428	54.239	58.0126	56.2376	52.6433	80.6199	86.5854	93.7514	90.6631	89.8464	82.141	76.575
hmi-mir-2208-1-5p	53.8167	15.6485	60.1051	281.662	305.584	222.227	466.662	518.018	458.582	488.808	539.912	624.653	449.887	545.548	410.781	346.502	504.158	390.104	199.759	309.145	150.763	156.426	115.58	127.676	95.1742	91.4544	140.585	136.605	181.745	119.699	128.579	117.833	107.121
hmi-mir-2208-2-3p	246.934	221.401	227.398	303.285	297.217	307.779	253.616	285.9	236.091	229.708	239.82	281.673	228.563	228.582	207.819	164.255	185.309	164.006	90.5673	109.361	73.7218	62.1708	54.6261	58.4068	56.3582	52.7157	80.6199	86.7467	93.8894	90.842	90.174	82.141	76.575
hmi-mir-2208-2-5p	53.8167	15.6485	60.1051	281.662	305.584	222.227	466.662	518.018	458.582	488.808	539.912	624.653	449.887	545.548	410.781	346.502	504.158	390.104	199.759	309.145	150.763	156.426	115.58	127.676	95.1742	91.4399	140.585	136.605	181.717	119.699	128.579	117.833	107.121
hmi-mir-2208-3-3p	246.934	221.401	227.398	303.285	297.217	307.779	253.616	284.183	236.091	224.737	239.82	277.278	225.776	225.286	206.332	162.496	183.454	163.295	90.2016	109.361	72.8529	62.1708	54.239	58.0126	56.2376	52.6433	80.6199	86.5854	93.7514	90.6631	89.8464	82.141	76.575
hmi-mir-2208-3-5p	53.8167	15.6485	60.1051	281.662	305.584	222.227	466.662	518.018	458.582	488.808	539.912	624.653	449.887	545.548	410.781	346.502	504.158	390.104	199.759	309.145	150.763	156.426	115.58	127.676	95.1742	91.4399	140.585	136.605	181.717	119.699	128.579	117.833	107.121
hmi-mir-2208-4-3p	246.934	221.401	227.398	303.285	297.217	307.779	253.616	284.183	236.091	224.737	239.82	277.278	225.844	225.286	206.332	162.496	183.454	163.295	90.2931	109.361	72.8529	62.1708	54.239	58.0126	56.2678	52.6433	80.6199	86.6015	93.7514	90.6631	89.8464	82.141	76.575
hmi-mir-2208-4-5p	53.8167	15.6485	60.1051	281.662	305.584	222.227	466.662	518.018	458.582	488.808	539.912	624.653	449.887	545.548	410.781	346.502	504.158	390.104	199.759	309.145	150.763	156.426	115.58	127.676	95.1742	91.4399	140.585	136.605	181.717	119.699	128.579	117.833	107.121
hmi-mir-2208-5-3p	246.934	221.401	227.398	303.285	297.217	307.779	253.616	284.183	236.091	226.394	239.82	277.19	225.776	225.286	206.332	162.496	183.454	163.295	90.2016	109.361	72.8529	62.1708	54.239	58.0126	56.2376	52.6433	80.6199	86.6128	93.7514	90.6631	89.8464	82.141	76.575
hmi-mir-2208-5-5p	53.8167	15.6485	60.1051	281.662	305.584	222.227	466.662	518.018	458.582	488.808	539.912	624.653	449.887	545.548	410.781	346.502	504.158	390.104	199.759	309.145	150.763	156.426	115.58	127.676	95.1742	91.4399	140.585	136.605	181.717	119.699	128.579	117.833	107.121
hmi-mir-252-3p	75.9664	17.3073	30.9773	94.7341	145.612	51.2385	291.156	409.409	415.51	651.313	531.958	406.133	540.443	582.548	575.152	547.546	567.57	770.027	201.385	243.878	93.6729	151.51	104.134	137.167	106.702	84.8281	180.373	160.045	207.635	128.825	263.088	201.315	177.709
hmi-mir-252-5p	77.8699	16.5885	38.5289	50.0622	217.211	139.109	612.82	675.482	603.012	1690	1081.65	699.041	785.172	2648.73	935.775	1152.85	1155.13	1569.56	926.205	1084.51	624.95	728.844	476.541	500.532	562.714	683.329	1002.99	1223.36	1115.54	756.472	1113.13	1074.72	1362.34
hmi-mir-29-a-3p	44515.6	55238.1	46347.1	38259.9	42285.1	45436.5	41200.7	46023.9	38529.1	42568.3	44170.6	50397.6	34252.2	45179.8	39256.6	48243.9	32015.9	24850.2	13265.6	53158.3	12248.5	6859.01	10357.5	7115.28	7981.88	7073.86	6774.84	10972	9012.12	10560.3	15770.1	17232	18539.5
hmi-mir-29-a-5p	69.2177	22.118	53.9405	650.561	575.207	301.403	337.553	369.069	317.085	618.01	305.665	293.611	197.143	648.383	250.681	103.352	88.9986	95.6312	25.9615	10.1943	26.7637	9.35246	10.065	15.4181	24.6003	23.6679	18.3262	25.5716	16.56	24.6019	14.0882	11.2015	15.4271
hmi-mir-29-b-3p	46528.1	31272	42795.4	103186	117356	76104.2	205384	247263	254099	300682	282235	284041	349393	267353	333107	273053	327594	284266	146973	164861	141067	56627.8	66533.2	65472.5	42874.4	43618.7	31693.4	37353.1	34002.4	40709.9	28703.6	27394.6	30266
hmi-mir-29-b-5p	67.7468	20.2932	50.7041	320.634	559.801	456.973	801.247	944.559	739.982	1173.34	1043.65	921.412	486.005	954.45	536.449	253.863	383.701	383.741	90.5454	43.2629	83.0926	43.9925	29.7332	36.5642	23.5753	25.9891	32.914	34.0417	37.7569	27.4647	10.4842	18.6691	16.9105
hmi-mir-31-3p	138.435	56.6773	15.4116	68.154	430.399	92.7394	804.107	810.235	782.633	117.637	315.797	169.363	278.039	338.609	284.898	779.758	309.641	547.48	1630.7	191.338	1178.21	1656.13	1801.73	1850.99	1744.59	1521.7	1719.17	2464.22	2144.58	2431.02	1587.05	1354.34	1240.03
hmi-mir-31-5p	3869.7	1770.82	2196.15	1623.31	4360.31	2353.26	13690.8	7271.09	10363.9	1048.79	3929.73	1605.63	3144.77	2493.71	2976.18	8270.73	7136.68	12684.8	44115.3	11794.8	30366.7	66472.4	43795.9	54215	35970.5	31945.1	62088	43565.1	56406.1	40870.2	22553	20609.6	15387.7
hmi-mir-335-a-1-3p	8.56568	5.91656	9.94046	8.79807	11.9064	8.69431	6.21355	10.4198	6.15842	7.32334	5.58978	5.85464	4.68384	6.89577	3.63003	4.0945	4.88256	4.61803	4.55058	4.02281	2.43828	4.38127	3.2363	3.95932	5.06899	4.65252	14.2782	14.6396	16.9089	11.1979	15.8803	13.1026	16.5189
hmi-mir-335-a-1-5p	8.39264	6.58009	15.951	22.8006	37.8912	27.59	43.3229	61.2998	47.3795	52.6054	51.4226	63.3989	41.9302	47.809	43.791	27.6764	45.8652	38.7893	14.7268	15.7776	11.1817	8.68052	6.06354	8.30366	4.4377	4.14297	7.86402	7.01647	7.67945	6.04761	9.14092	4.97221	5.47367
hmi-mir-335-a-2-3p	8.56568	5.91656	9.94046	8.79807	9.89516	8.69431	6.21355	7.84486	5.24199	7.32334	5.58978	5.85464	4.68384	6.89577	3.63003	4.0945	4.88256	4.61803	4.36775	4.02281	2.43828	4.38127	3.2363	3.95932	5.06899	4.65252	14.2782	14.6396	16.9089	11.1979	15.8803	13.1026	16.5189
hmi-mir-335-a-2-5p	9.43091	6.58009	15.951	22.8006	35.88	29.9084	43.3229	58.948	46.6464	52.6054	51.4226	63.3989	41.9302	47.8667	43.8654	27.7643	46.0506	38.8604	14.6171	15.7776	11.1817	8.69491	6.07645	8.3168	4.45036	4.17192	7.90915	7.11569	7.78433	6.07713	9.33422	5.00332	5.53597
hmi-mir-335-a-3-3p	8.56568	5.91656	9.94046	8.79807	9.89516	8.69431	6.21355	7.84486	5.24199	7.32334	5.58978	5.85464	4.68384	6.89577	3.63003	4.0945	4.88256	4.61803	4.36775	4.02281	2.43828	4.38127	3.2363	3.95932	5.06899	4.65252	14.2782	14.6396	16.9089	11.1979	15.8803	13.1026	16.5189
hmi-mir-335-a-3-5p	9.43091	6.58009	15.951	22.8006	35.88	29.9084	43.3229	58.948	46.6464	52.6054	51.4226	63.3989	41.9302	47.8667	43.8654	27.7643	46.0506	38.8604	14.6171	15.7776	11.1817	8.69491	6.07645	8.3168	4.45036	4.17192	7.90915	7.11569	7.78433	6.07713	9.33422	5.00332	5.53597
hmi-mir-335-a-4-3p	10.2961	5.91656	9.94046	8.79807	9.89516	8.69431	6.21355	7.84486	5.24199	7.32334	5.58978	5.85464	4.68384	7.01111	3.63003	4.0945	4.88256	4.61803	4.36775	4.02281	2.43828	4.38127	3.2363	3.95932	5.06899	4.65252	14.2782	14.6396	16.9089	11.1979	15.8803	13.1026	16.5189
hmi-mir-335-a-4-5p	11.1613	6.58009	15.951	22.8006	37.489	29.9084	43.3229	59.2914	46.6464	52.6054	51.4226	63.3989	41.9302	47.982	43.8654	27.7643	46.0506	38.8604	14.6171	15.7776	11.1817	8.69491	6.07645	8.3168	4.45036	4.17192	7.90915	7.11569	7.78433	6.07713	9.33422	5.00332	5.59531
hmi-mir-335-a-5-3p	11.3344	7.29893	9.94046	8.79807	9.89516	10.0854	6.21355	7.84486	5.48026	7.52216	5.80932	6.29418	4.77222	7.01111	3.7193	4.14728	4.88256	4.61803	4.41346	4.02281	2.43828	4.38127	3.25178	4.02502	5.08406	4.68002	14.3459	14.7001	16.9845	11.2534	15.9622	13.1804	16.5931
hmi-mir-335-a-5-5p	11.1613	6.58009	15.951	22.8006	37.489	29.9084	43.3229	59.2914	46.6464	52.6054	51.4226	63.3989	41.9302	47.982	43.8654	27.7643	46.0506	38.8604	14.6171	15.7776	11.1817	8.69491	6.07645	8.3168	4.45036	4.17192	7.90915	7.11569	7.78433	6.07713	9.33422	5.00332	5.59531
hmi-mir-335-a-6-3p	10.2961	5.91656	9.94046	8.79807	9.89516	8.69431	6.21355	7.84486	5.24199	7.32334	5.58978	5.85464	4.68384	7.01111	3.63003	4.0945	4.88256	4.61803	4.36775	4.02281	2.43828	4.38127	3.2363	3.95932	5.06899	4.65252	14.2782	14.6396	16.9089	11.1979	15.8803	13.1026	16.5189
hmi-mir-335-a-6-5p	11.1613	6.58009	15.951	22.8006	37.489	29.9084	43.3229	59.2914	46.6464	52.6054	51.4226	63.3989	41.9302	47.982	43.8654	27.7643	46.0506	38.8604	14.6171	15.7776	11.1817	8.69491	6.07645	8.3168	4.45036	4.17192	7.90915	7.11569	7.78433	6.07713	9.33422	5.00332	5.59531
hmi-mir-335-a-7-3p	8.56568	5.91656	9.94046	8.79807	9.89516	8.69431	6.21355	7.84486	5.24199	7.32334	5.58978	5.85464	4.68384	6.89577	3.63003	4.0945	4.88256	4.61803	4.36775	4.02281	2.43828	4.38127	3.2363	3.95932	5.06899	4.65252	14.2782	14.6396	16.9089	11.1979	15.8803	13.1026	16.5189
hmi-mir-335-a-7-5p	9.43091	6.58009	15.951	22.8006	36.1214	29.9084	43.3229	58.948	46.6464	52.6054	51.4226	63.3989	41.9302	47.8667	43.8654	27.7643	46.0506	38.8604	14.6171	15.7776	11.1817	8.69491	6.07645	8.3168	4.45036	4.17192	7.90915	7.11569	7.78433	6.25963	9.33422	5.00332	5.53597
hmi-mir-335-a-8-3p	8.56568	5.91656	9.94046	8.79807	9.89516	8.69431	6.21355	7.84486	5.24199	7.32334	5.58978	5.85464	4.68384	6.89577	3.63003	4.0945	4.88256	4.61803	4.36775	4.02281	2.43828	4.38127	3.2363	3.95932	5.06899	4.65252	14.2782	14.6396	16.9089	11.1979	15.8803	13.1026	16.5189
hmi-mir-335-a-8-5p	9.43091	6.58009	15.951	22.8006	36.1214	29.9084	43.3229	58.948	46.6464	52.6054	51.4226	63.3989	41.9302	47.8667	43.8654	27.7643	46.0506	38.8604	14.6171	15.7776	11.1817	8.69491	6.07645	8.3168	4.45036	4.17192	7.90915	7.11569	7.78433	6.25963	9.33422	5.00332	5.53597
hmi-mir-335-b-3p	0	1.38237	5.16288	4.1512	1.3274	0	7.89057	2.86672	2.43771	3.86049	3.37751	1.17796	4.07882	2.74348	2.97544	1.90432	3.09023	0.472824	0.914138	0.525397	0.8116	0.240286	0.258078	0.525631	0.441961	0.193252	0.752006	0.780056	5.25892	0.0724639	0	4.25345	0
hmi-mir-335-b-5p	0	0.940013	3.39055	0	0	0	2.15002	0.42915	7.33145	0.828432	2.24604	3.5163	3.68453	5.43752	4.46316	5.18519	4.09146	5.01975	3.27261	2.93281	1.79525	1.5928	1.6917	1.5217	1.55018	1.077	1.09416	2.06428	2.3024	2.09161	2.12961	1.16371	1.32317
hmi-mir-335-c-1-3p	5.53741	8.01776	6.54992	19.1451	20.8362	17.9682	16.8131	19.8096	15.8176	14.0005	12.1253	9.58192	9.29291	12.9594	9.60322	5.90646	7.91716	8.40062	6.51232	5.20692	3.76256	6.28629	4.63895	5.33647	5.93603	5.22214	14.7512	11.675	16.2592	10.7005	13.7016	11.4224	12.2082
hmi-mir-335-c-1-5p	8.04655	6.69068	13.5622	12.8873	13.6762	4.63697	9.22358	12.2222	11.6753	11.8631	13.6958	8.19298	6.29498	9.97703	7.20056	6.74647	6.86649	8.53215	10.4852	13.7544	5.35621	6.43449	5.28802	6.77933	7.71593	6.99976	14.4669	12.4446	15.9551	10.9725	14.3929	12.5581	12.0243
hmi-mir-335-c-2-3p	5.53741	8.01776	5.62522	19.1451	20.8362	17.9682	16.8131	19.8096	15.8176	14.0005	12.1253	9.58192	9.06177	12.9594	9.70736	5.90646	7.91716	8.40062	6.51232	5.20692	3.76256	6.28629	4.63895	5.33647	5.93603	5.22214	14.7512	11.675	16.2592	10.6737	13.7016	11.4224	12.4426
hmi-mir-335-c-2-5p	8.04655	6.69068	21.268	13.383	13.6762	4.63697	9.22358	12.2222	11.6753	11.8631	17.0733	8.19298	6.29498	10.8009	7.94442	7.18627	7.56488	9.24317	11.0336	14.9307	5.7038	6.72226	5.55642	7.17355	7.95711	6.99976	14.6601	12.6059	16.4795	11.2051	14.3929	12.7137	12.2201
hmi-mir-335-c-3-3p	5.53741	8.01776	6.54992	19.1451	20.8362	17.9682	16.8131	19.8096	15.8176	14.0005	12.1253	9.58192	9.06177	12.9594	9.70736	5.90646	7.91716	8.40062	6.51232	5.20692	3.76256	6.28629	4.63895	5.33647	5.93603	5.22214	14.7512	11.675	16.2592	10.6781	13.7016	11.4224	12.5346
hmi-mir-335-c-3-5p	8.04655	6.69068	13.5622	13.383	13.6762	4.63697	9.22358	12.2222	11.6753	11.8631	13.6958	8.19298	6.29498	9.97703	7.20056	6.74647	6.86649	8.53215	10.4852	13.7544	5.35621	6.43449	5.29834	6.77933	7.71593	6.99976	14.5571	12.4446	15.9551	10.9814	14.3929	12.5581	12.2201
hmi-mir-335-c-4-3p	5.53741	8.01776	6.54992	19.1451	20.8362	17.9682	16.8131	19.8096	15.8176	14.0005	12.1253	9.58192	9.06177	12.9594	9.70736	5.90646	7.91716	8.40062	6.51232	5.20692	3.76256	6.28629	4.63895	5.33647	5.93603	5.22214	14.7512	11.675	16.2592	10.6781	13.7016	11.4224	12.5346
hmi-mir-335-c-4-5p	8.04655	6.69068	13.5622	13.383	13.6762	4.63697	9.22358	12.2222	11.6753	11.8631	13.6958	8.19298	6.29498	9.97703	7.20056	6.74647	6.86649	8.53215	10.4852	13.7544	5.35621	6.43449	5.29834	6.77933	7.71593	6.99976	14.4669	12.4446	15.9551	10.9814	14.3929	12.5581	12.2201
hmi-mir-335-c-5-3p	5.53741	8.01776	6.54992	19.1451	20.8362	17.9682	16.8131	19.8096	15.8176	14.0005	12.1253	9.58192	9.29291	12.9594	9.60322	5.90646	7.91716	8.40062	6.51232	5.20692	3.76256	6.28629	4.63895	5.33647	5.93603	5.22214	14.7512	11.675	16.2592	10.696	13.7016	11.4224	12.4129
hmi-mir-335-c-5-5p	8.04655	6.69068	13.5622	12.8873	13.6762	4.63697	9.22358	12.2222	11.6753	11.8631	13.6958	8.19298	6.29498	9.97703	7.20056	6.74647	6.86649	8.53215	10.4852	13.7544	5.35621	6.43449	5.28802	6.77933	7.71593	6.99976	14.4669	12.4446	15.9551	10.9725	14.3929	12.5581	12.0243
hmi-mir-335-c-6-3p	5.53741	8.01776	6.54992	19.1451	20.8362	17.9682	16.8131	19.8096	15.8176	14.0005	12.1253	9.58192	9.29291	12.9594	9.60322	5.90646	7.91716	8.40062	6.51232	5.20692	3.76256	6.28629	4.63895	5.33647	5.93603	5.22214	14.7512	11.675	16.2592	10.7005	13.7016	11.4224	12.2082
hmi-mir-335-c-6-5p	8.04655	6.69068	13.5622	12.8873	13.6762	4.63697	9.22358	12.2222	11.6753	11.8631	13.6958	8.19298	6.29498	9.97703	7.20056	6.74647	6.86649	8.53215	10.4852	13.7544	5.35621	6.43449	5.28802	6.77933	7.71593	6.99976	14.4669	12.4446	15.9551	10.9725	14.3929	12.5581	12.0243
hmi-mir-335-d-3p	0	0.552949	0.231174	1.23916	4.42467	0.347773	4.30004	0.120162	0	2.03794	0	1.75815	2.087	0.271876	1.65881	2.27814	1.85414	1.80242	1.26882	0.0235252	1.98642	1.65467	0.348405	1.19975	1.46697	1.0618	3.2274	1.93038	3.19167	1.91179	2.62105	1.86691	1.83049
hmi-mir-335-d-5p	0	0	0	0	0	0	0	0	0	0	0	0	0	0	0	0	0.123609	0	0.0073131	0	0	0	0	0.0315379	0.00723538	0.0108568	0.0243747	0.0371071	0.00828002	0.0277331	0	0.0373382	0.011867
hmi-mir-335-e-1-3p	16.6122	10.0084	12.8687	52.2927	34.1906	50.8907	53.213	52.9743	43.3106	37.909	40.1586	56.4366	71.5221	47.776	51.0139	49.5738	44.4931	42.5897	21.4932	35.5858	26.536	12.6201	16.1621	12.8044	22.4683	14.5482	12.0763	17.617	16.2774	17.5953	16.2047	16.6311	17.9726
hmi-mir-335-e-1-5p	0	0	0	0.371749	1.00561	0	0.408504	0.42915	0.219944	0	0.422189	0.298886	0.278719	0.411934	0.379368	0.303459	0.475895	0.355506	0	0.0548922	0.0521371	0.0172661	0	0.0197112	0.012059	0.00434273	0.00631938	0.00968011	0.0215281	0.0161031	0	0	0
hmi-mir-335-e-2-3p	16.6122	10.0084	12.8687	52.2927	34.1906	50.8907	53.213	52.9743	43.3106	37.909	40.1586	56.4366	71.5221	47.776	51.0139	49.5738	44.4931	42.5897	21.4932	35.5858	26.536	12.6201	16.1621	12.8044	22.4683	14.5482	12.0763	17.617	16.2774	17.5953	16.2047	16.6311	17.9726
hmi-mir-335-e-2-5p	0	0	0	0.371749	1.00561	0	0.408504	0.42915	0.219944	0	0.422189	0.298886	0.278719	0.411934	0.379368	0.303459	0.475895	0.355506	0	0.0548922	0.0521371	0.0172661	0	0.0197112	0.012059	0.00434273	0.00631938	0.00968011	0.0215281	0.0161031	0	0	0
hmi-mir-335-e-3-3p	16.6122	10.4507	12.8687	53.346	34.1906	50.8907	52.5035	52.4593	43.3106	37.6274	39.5844	56.4366	71.0666	47.5042	51.1403	49.3539	44.1841	42.355	21.5279	35.3035	26.4196	12.2848	16.0976	12.6953	22.458	14.4215	11.9761	17.442	16.2112	17.4012	15.877	16.6311	17.4772
hmi-mir-335-e-3-5p	0	1.38237	0	0.371749	1.00561	0	0.408504	0.42915	0.219944	0	0.422189	0.298886	0.278719	0.411934	0.379368	0.373827	0.475895	0.355506	0	0.0548922	0.0521371	0.0172661	0	0.0197112	0.012059	0.0108568	0.00631938	0.00968011	0.0215281	0.0161031	0	0	0
hmi-mir-335-e-4-3p	16.6122	10.4507	12.8687	53.346	34.1906	50.8907	52.5035	52.4593	43.3106	37.6274	39.5844	56.4366	71.0666	47.5042	51.3263	49.3539	44.3386	42.1773	21.5279	35.3035	26.4196	12.2848	16.1299	12.6953	22.4731	14.4215	11.9915	17.442	16.2112	17.4235	15.877	16.6311	17.4772
hmi-mir-335-e-4-5p	0	1.38237	0	0.371749	1.00561	0	0.408504	0.42915	0.219944	0	0.422189	0.298886	0.278719	0.411934	0.379368	0.373827	0.475895	0.355506	0	0.0548922	0.0521371	0.0172661	0	0.0197112	0.012059	0.0108568	0.00631938	0.00968011	0.0215281	0.0161031	0	0	0
hmi-mir-335-e-5-3p	16.6122	10.4507	12.8687	53.346	34.1906	50.8907	52.5035	52.4593	43.3106	37.6274	39.5844	56.4366	71.0666	47.5042	51.1403	49.3539	44.1841	42.1773	21.5279	35.3035	26.4196	12.2848	16.0976	12.6953	22.458	14.4215	11.9761	17.442	16.2112	17.4012	15.877	16.6311	17.4772
hmi-mir-335-e-5-5p	0	1.38237	0	0.371749	1.00561	0	0.408504	0.42915	0.219944	0	0.422189	0.298886	0.278719	0.411934	0.379368	0.373827	0.475895	0.355506	0	0.0548922	0.0521371	0.0172661	0	0.0197112	0.012059	0.0108568	0.00631938	0.00968011	0.0215281	0.0161031	0	0	0
hmi-mir-335-f-3p	43.261	27.6475	35.5237	9.29373	18.1009	5.79621	12.9001	10.2996	7.33145	15.7402	13.7465	8.79075	6.8932	13.8657	8.28659	7.09831	5.87143	5.51035	4.6877	6.27339	2.89187	5.17982	3.22597	4.13935	6.29056	5.09041	12.0366	14.1572	14.766	10.4822	21.2404	16.9578	20.9157
hmi-mir-335-f-5p	24.5723	16.8097	26.7391	29.678	17.8193	22.7211	15.8026	14.0761	11.4737	11.5483	12.2435	9.47643	7.74975	5.85769	6.11452	6.28029	8.78243	9.4458	5.85048	9.62966	3.27421	5.78414	5.35254	6.11309	3.74672	3.33594	8.72345	8.86134	23.1824	8.37003	15.8541	14.397	2.76205
hmi-mir-335-g-3p	200.558	62.9809	167.986	682.532	1028.9	858.187	1314.35	1222	1020.83	632.74	545.873	447.221	399.86	547.723	328.228	200.292	261.044	204.203	93.6223	157.799	47.2449	71.9334	50.4439	57.441	59.5912	62.0092	161.525	117.328	149.633	70.6648	144.2	51.9748	44.9345
hmi-mir-335-g-5p	17.3044	5.52949	38.5289	55.7624	20.1121	46.3697	49.4504	65.2308	42.1559	46.3922	85.2821	65.0516	53.7044	61.79	43.8877	27.4872	43.8812	35.3729	19.568	22.349	14.6557	14.597	9.16177	13.2393	14.8802	16.5386	23.0206	18.6979	21.5833	9.88551	15.7263	0.933456	0.180972
hmi-mir-335-h-3p	108.499	22.4497	141.016	623.3	985.816	775.997	1244.26	1124.15	932.946	568.404	472.699	417.332	343.185	492.285	274.09	156.145	210.352	154.894	57.7132	114.129	32.3563	39.1393	26.7343	31.9216	22.6986	22.9499	58.9472	46.1653	59.8607	39.2728	49.0956	47.8023	44.537
hmi-mir-335-h-5p	0	2.76475	0	0	0	0	0.365503	0	1.17303	0	0.75994	0.509864	0	0.527275	0.163649	0.219898	0.309023	0	0.0914138	0	0	0	0	0.0183971	0.0301474	0.0361894	0.102916	0.0403338	0	0	0.0425921	0	0
hmi-mir-335-i-3p	18.7753	11.6119	12.0981	9.0459	9.93539	12.6357	5.71905	6.57458	8.79774	8.64883	9.65968	5.18654	6.66887	7.23355	5.51944	6.27589	7.42891	7.6185	6.41176	4.47763	3.24814	6.4719	4.35507	4.99087	5.48201	4.02354	10.6734	11.842	13.9226	7.08357	12.7514	10.5325	7.22109
hmi-mir-335-i-5p	8.65221	0	2.54291	0	0	0	1.44051	0	0	0	0.236426	0.756005	0.224335	0.477843	0.498386	0	0.179233	0.103097	0.0255959	0	0.0573508	0	0.0425829	0.0183971	0.0198973	0.0738265	0.0297914	0.0032267	0	0.0295223	0.134329	0.208472	0
hmi-mir-335-j-1-3p	5.19132	1.1059	3.08231	0	4.02242	4.63697	3.65503	3.72502	4.5455	1.47461	1.68875	1.05489	0.740985	1.48296	0.892631	0.655296	1.39678	1.23361	1.1701	1.72518	0.585673	0.91798	0.619387	1.17084	1.46577	1.36072	4.19787	5.77499	4.53414	2.76168	5.03897	0.637862	4.35224
hmi-mir-335-j-1-5p	0	0	0	0	0	0	0	0.669474	0.714817	0.828432	0	0	0	0	0	0	0	0.0711013	0	0.392087	0	0.0287768	0	0	0.0198973	0	0	0	0.0220801	0	0	0	0
hmi-mir-335-j-2-3p	5.19132	1.1059	3.08231	0	4.02242	4.63697	5.80505	3.05555	4.08729	1.47461	1.68875	1.05489	0.740985	1.48296	1.63649	0.655296	1.39678	1.23361	1.1701	1.72518	0.585673	0.91798	0.619387	1.17084	1.46577	1.36072	4.19787	5.77499	4.50102	2.76168	5.03897	0.637862	4.35224
hmi-mir-335-j-2-5p	0.346088	0	0	0	0	0	2.15002	0	0.256601	0	0	0	0	0	0.743859	0	0	0	0	0.784174	0.34758	0.143884	0	0.131408	0	0.144758	0	0	0.1104	0	0	0.311152	0
hmi-mir-335-j-3-3p	5.19132	1.1059	3.08231	0	4.02242	4.63697	2.58002	3.05555	3.83068	1.47461	1.68875	1.05489	0.740985	1.48296	0.892631	0.655296	1.39678	1.29404	1.1701	1.72518	0.585673	0.91798	0.619387	1.17084	1.46577	1.36072	4.19787	5.77499	4.50102	2.76168	5.03897	0.637862	4.35224
hmi-mir-335-j-3-5p	8.9983	42.4112	0	14.4363	4.02242	11.5924	0	2.5749	0.916432	0.629608	2.53313	2.63723	2.71921	1.2358	2.60351	2.19898	1.54511	1.09851	0.914138	2.35252	0.955846	0.71942	0.580675	1.11697	1.02501	0.525471	0.947907	1.73435	1.71121	1.7445	1.39243	2.48922	3.88349
hmi-mir-335-k-3p	12.8918	12.8837	18.7251	10.0992	11.7455	7.30322	12.3196	10.8146	10.4473	14.2325	14.8442	11.8148	12.1889	9.43328	9.84126	10.4891	10.6118	11.4046	7.42463	5.8421	4.40037	6.95248	5.67384	6.64924	7.1166	7.88279	12.8473	25.5119	17.2964	10.9072	25.1883	24.0023	21.1619
hmi-mir-335-k-5p	0.951743	0	0.308231	0	0.683812	5.79621	2.68752	5.1498	7.33145	1.65686	0.422189	4.09649	2.3997	6.179	2.97544	3.46119	2.89863	1.59978	1.73686	2.35252	1.04274	1.29496	0.903273	1.12091	0.908643	0.940926	1.71526	1.00835	5.38478	0.849885	2.95851	0.252033	0.148338
hmi-mir-335-l-3p	21.6305	11.059	15.4116	9.29373	18.1009	17.3886	21.1347	15.4494	16.4958	9.65951	17.3097	9.66983	10.2922	8.79066	8.28659	9.00702	12.5649	11.554	12.7321	9.018	7.4695	10.1438	6.99004	7.3365	5.64782	5.30754	15.0916	12.6745	51.0784	18.235	62.8627	61.1507	0.296676
hmi-mir-335-l-5p	24.5723	16.8097	26.7391	29.678	17.8193	22.7211	15.8026	14.0761	11.657	11.5483	12.2435	9.47643	7.74975	5.85769	6.11452	6.28029	8.78243	9.4458	5.85048	9.49635	3.19253	5.78414	5.31383	6.09075	3.74672	3.32581	8.72345	8.76696	23.1835	8.3253	15.8541	14.3534	2.76205
hmi-mir-335-m-1-3p	13.8435	8.51542	9.63223	12.0199	20.3132	21.446	12.6851	13.1148	10.1907	7.605	7.12655	4.25472	4.71103	5.9648	4.53754	6.01641	5.33373	7.02125	11.4267	4.44627	5.06077	12.1668	7.80299	9.7636	14.6221	14.352	40.3664	30.6013	39.3229	22.0353	19.3401	22.0047	20.7495
hmi-mir-335-m-1-5p	17.3909	17.9708	9.24694	9.41765	7.28059	9.27394	3.54753	4.49749	4.06896	5.25226	3.20863	4.87008	1.0197	2.77643	1.93403	2.91585	1.80469	2.48854	3.9893	2.48583	2.91446	2.85322	2.74853	3.11568	4.5595	4.73937	6.9116	10.01	9.13397	8.38434	6.93268	4.30012	3.82119
hmi-mir-335-m-2-3p	16.0066	8.51542	9.63223	12.0199	20.3132	21.446	13.5451	13.1148	10.1907	7.605	7.12655	4.25472	4.71103	5.9648	4.53754	6.01641	5.33373	7.30566	11.6644	4.6031	5.09032	12.3107	7.8546	9.84245	14.765	14.4533	41.1428	30.9239	39.7342	22.2142	19.5268	22.3158	21.1055
hmi-mir-335-m-2-5p	0	0.276475	0.385289	0	5.02803	0	0.193502	0.08583	0	1.73971	0.0844377	0	0	0.0329547	0.37193	0.439796	0.648948	1.46824	1.30539	0.031367	1.47374	0.739564	0.52906	0.680693	0.748862	0.312677	0.781797	1.34715	1.4893	0.793525	1.34001	1.32551	0.973097
hmi-mir-335-n-1-3p	0.692177	8.29424	1.92645	4.64687	9.73427	5.21659	0	0.42915	2.29108	0.828432	0.422189	0.879075	0.55064	0.6179	1.51003	0.527755	0.463534	0.497709	0.652694	0.297986	0.340629	0.423019	0.427119	0.367942	0.83629	0.770835	1.90755	0.784089	1.08303	0.806049	0.147434	1.36907	0.557751
hmi-mir-335-n-1-5p	25.9566	5.52949	9.63223	24.7833	18.5031	5.79621	2.68752	0.8583	0.916432	0	0	2.63723	1.86946	0.486082	1.0414	0.250684	1.3906	0.0675462	0.0786159	1.68597	0.208548	0.191366	0.0490348	0.109069	0.093457	0.0564555	0.0568744	0.0726009	0.0734162	0.113616	0.0655263	0.721873	0.154271
hmi-mir-335-n-2-3p	0.692177	5.52949	1.92645	4.64687	9.73427	5.21659	0	0.42915	2.29108	0.828432	0.422189	0.879075	0.55064	0.6179	1.51003	0.527755	0.463534	0.497709	0.652694	0.297986	0.340629	0.423019	0.427119	0.367942	0.83629	0.770835	1.90755	0.784089	1.08303	0.806049	0.147434	1.36907	0.557751
hmi-mir-335-n-2-5p	0.865221	7.35422	3.39055	9.29373	6.71745	0	4.30004	1.7166	5.49859	1.3752	1.04703	1.52959	0	2.05967	1.73319	0.804827	0.927068	0.355506	0.608816	0.392087	0.382338	0.191366	0.618097	0.689891	0.241179	0.265631	0.270831	0.591294	0.397441	0.357846	0.530763	0.413832	0
hmi-mir-335-n-3-3p	0.692177	5.52949	1.92645	4.64687	9.73427	5.21659	0	0.42915	2.29108	0.828432	0.422189	0.879075	0.55064	0.6179	1.51003	0.527755	0.463534	0.497709	0.652694	0.297986	0.340629	0.423019	0.427119	0.367942	0.83629	0.770835	1.90755	0.784089	1.08303	0.806049	0.147434	1.36907	0.557751
hmi-mir-335-n-3-5p	0.865221	7.35422	3.39055	9.29373	6.71745	0	4.30004	1.7166	5.49859	1.3752	1.04703	1.52959	0	2.05967	1.73319	0.804827	0.927068	0.355506	0.608816	0.392087	0.382338	0.191366	0.618097	0.689891	0.241179	0.265631	0.270831	0.591294	0.397441	0.357846	0.530763	0.413832	0
hmi-mir-335-o-1-3p	0	0	0	1.23916	0	0	0.430004	0.669474	0.714817	0	0	0	0.135961	0	0	0	0	0	0	0.156835	0	0	0.0258078	0	0	0	0.0722215	0	0.0220801	0.0939347	0.458684	0.124461	0.0504349
hmi-mir-335-o-1-5p	1.73044	0	0	0	0	0	0	1.01279	2.54768	0.132549	0	0	0	0	0	0	0.123609	0	0	0	0.034758	0	0	0	0.0440152	0.00579031	0.0541661	0.00403338	0.015456	0.0357846	0	0	0
hmi-mir-335-o-2-3p	0	0	0	1.23916	0	0	0.430004	0	0	0	0	0	0.135961	0	0	0	0	0	0	0.156835	0	0	0.0258078	0	0	0	0.0722215	0	0.0220801	0.0939347	0.458684	0.124461	0.183939
hmi-mir-335-o-2-5p	1.73044	0	0	0.495666	0	0	0	0.34332	0	0.132549	0	0	0	0	0	0	0.123609	0	0	0	0.034758	0	0.0103231	0	0.0241179	0.00579031	0.0541661	0.00403338	0.015456	0.0357846	0	0	0.192839
hmi-mir-335-o-3-3p	0	0	0	1.23916	0	0	0.430004	0	0	0	0	0	0.135961	0	0	0	0	0	0	0.156835	0	0	0.0258078	0	0	0	0.0722215	0	0.0220801	0.0939347	0.458684	0.124461	0.183939
hmi-mir-335-o-3-5p	1.73044	0	0	0.495666	0	0	0	0.34332	0	0.132549	0	0	0	0	0	0	0.123609	0	0	0	0.034758	0	0.0103231	0	0.0241179	0.00579031	0.0541661	0.00403338	0.015456	0.0357846	0	0	0.231407
hmi-mir-335-o-4-3p	0	0	0	1.23916	0	0	0.430004	0	0	0	0	0	0.135961	0	0	0	0	0	0	0.156835	0	0	0.0258078	0	0	0	0.0722215	0	0.0220801	0.0939347	0.458684	0.124461	0.183939
hmi-mir-335-o-4-5p	1.73044	0	0	0.495666	0	0	0	0.34332	0	0.132549	0	0	0	0	0	0	0.123609	0	0	0	0.034758	0	0.0103231	0	0.0241179	0.00579031	0.0541661	0.00403338	0.015456	0.0357846	0	0	0.192839
hmi-mir-335-o-5-3p	0	0	0	1.23916	0	0	0.430004	0	0	0	0	0	0.135961	0	0	0	0	0	0	0.156835	0	0	0.0258078	0	0	0	0.0722215	0	0.0220801	0.0939347	0.458684	0.124461	0.183939
hmi-mir-335-o-5-5p	1.73044	0	0	0.495666	0	0	0	0.34332	0	0.132549	0	0	0	0	0	0	0.123609	0	0	0	0.034758	0	0.0103231	0	0.0241179	0.00579031	0.0541661	0.00403338	0.015456	0.0357846	0	0	0.192839
hmi-mir-335-p-1-3p	9.86352	8.01776	6.54992	19.1451	20.8362	17.9682	16.8131	19.8096	15.8176	14.0005	12.1253	9.58192	9.06177	12.9594	9.60322	5.90646	7.91716	8.40062	6.51232	5.20692	3.76256	6.28629	4.63895	5.33647	5.93603	5.22214	14.7512	11.675	16.2592	10.6781	13.7016	11.4224	12.1429
hmi-mir-335-p-1-5p	13.9301	7.96247	15.5657	8.55023	3.25816	4.05735	6.88006	8.48	8.04627	6.22981	8.88285	8.77317	4.42552	5.29746	4.62681	5.48865	3.98021	6.64797	13.1161	12.0057	6.66138	7.36686	6.96681	10.598	4.89775	5.08317	8.347	6.03152	7.70981	4.52855	9.12126	3.24843	2.48614
hmi-mir-335-p-2-3p	5.53741	8.01776	6.54992	19.1451	20.8362	17.9682	16.8131	19.8096	15.8176	14.0005	12.1253	9.58192	9.06177	12.9594	9.70736	5.90646	7.91716	8.40062	6.51232	5.20692	3.76256	6.28629	4.63895	5.33647	5.93603	5.22214	14.7512	11.675	16.2592	10.6781	13.7016	11.4224	12.4871
hmi-mir-335-p-2-5p	13.9301	2.43298	15.5657	8.55023	3.25816	4.05735	5.80505	8.48	8.04627	4.57294	7.1941	6.13595	4.08562	4.88553	3.13909	4.12968	3.98021	5.22594	12.4012	10.4374	6.40069	7.07909	6.70874	10.1381	4.50583	4.68509	7.53451	5.46684	6.9784	4.00072	8.13837	2.7817	1.89279
hmi-mir-335-q-3p	44.9915	48.383	40.0701	32.8379	48.068	83.4654	69.0156	74.7923	58.9632	66.1088	65.4393	33.8444	30.7747	62.4821	47.7781	40.6591	35.7539	39.0702	38.3261	47.4425	19.9077	38.8918	28.7886	33.6838	35.4214	31.0592	94.2147	99.5414	108.124	69.2818	108.004	93.1434	83.7665
hmi-mir-335-q-5p	10.1231	6.58009	15.951	22.8006	37.489	29.9084	43.3229	59.0682	46.6464	52.6054	51.4226	63.3989	41.9302	47.982	43.8654	27.7643	46.0506	38.8604	14.6171	15.7776	11.1817	8.69491	6.07645	8.3168	4.45036	4.17192	7.90915	7.11569	7.78433	6.07713	9.29163	5.00332	5.56267
hmi-mir-337-3p	0	0	0	0	0	0	0	0	0.1283	0	0	0	0.0543842	0	0	0.879592	0.067985	0	0.0182828	0	0	0	0	0	0	0	0	0.00887344	0	0	0	0	0
hmi-mir-337-5p	5.1048	0.552949	0	2.04462	2.8157	1.62294	2.38652	0	0	1.3752	1.79008	0.439538	0	0.411934	0	0.351837	0	0.195529	0	0	0.212024	0	0.0322597	0.0183971	0.012059	0.0723789	0	0.0314604	0.01104	0.0447308	0	0	0
hmi-mir-338-3p	2.50914	1.1059	1.38704	2.91204	2.17211	0.811469	6.72956	10.6601	6.21341	8.93049	7.93715	6.36451	3.72532	4.55598	4.45572	1.81636	0.920888	1.28693	0.191969	0.243094	0.121653	0.168344	0.185816	0.118267	0.0602949	0.0875785	0.0595827	0.00968011	0.118128	0.0384685	0	0	0.0712022
hmi-mir-338-5p	0.951743	0.940013	5.00876	13.4449	9.65382	8.57839	14.4266	21.7493	19.4467	15.094	16.0263	13.6081	8.72187	12.1026	9.62554	3.11815	2.92336	2.13304	0.38211	2.32116	0.429262	0.13669	0.335501	0.216823	0.238165	0.272868	0.131804	0.180695	0.257233	0.168188	0.131053	0.118238	0.207673
hmi-mir-34-a-3p	34.6088	40.0888	38.5289	18.5875	40.2242	11.5924	17.2002	26.3155	31.5253	26.5098	13.51	42.1956	16.3153	32.5427	10.414	41.3408	11.7429	36.2617	32.3605	9.41009	31.1084	31.5106	29.679	27.2014	51.5581	32.0639	53.3491	56.4673	53.213	57.5238	44.5579	44.557	55.1817
hmi-mir-34-a-5p	23322	16471.8	15511.7	9864.99	15823	21214.1	6478.01	5530.88	4660.97	3081.77	3917.91	2777.88	1272.82	1867.98	1273.49	1864.6	1440.79	2704.58	1859.95	1442.88	973.109	6259.96	2497.12	3281.61	2248.68	1766.13	7310.69	4379.18	7096.03	2738.38	3413.77	2471.38	2368.96
hmi-mir-34-b-3p	95.1743	44.2359	53.9405	254.029	341.906	243.441	298.853	310.705	302.422	318.118	266.823	300.802	159.869	329.547	163.649	155.468	140.296	233.212	114.45	72.144	81.3338	165.467	100.392	145.731	97.3762	102.633	197.135	178.897	201.508	130.435	104.842	56.9408	63.4887
hmi-mir-34-b-5p	22124.1	17775.2	14980	12342.1	19249.3	22019.8	18297.7	18022.7	16738.3	18009	20584.2	12441	11154	13270.7	11373.6	11419.7	14010.5	19895.7	10285.4	11651.1	4819.64	21186.1	9129.92	12979.8	8619.54	7602.39	26027.7	13420.6	21695.3	9926.65	7820.74	6238.92	5080.34
hmi-mir-3558-3p	0.692177	0	0	0.495666	0.362018	0	0.172002	0	0	0	0	0	0	0	0	0	0.166872	0	0	0	0	0	0	0	0.0138678	0	0.011736	0.00726009	0	0.0322062	0	0	0
hmi-mir-3558-5p	0	0	1.92645	0.867415	0.844709	0.579621	0	1.7681	0.824789	0	0.540402	0.615353	0.339901	0.205967	0.215719	0.109949	0.154511	0.170643	0.0603331	0	0.0451855	0	0.0180655	0	0.0289415	0.0419798	0.0668049	0.191989	0.01104	0.366793	0.163816	0.208472	0.0979031
hmi-mir-3611-1-3p	0.692177	0.442359	1.77233	15.8613	7.44148	4.40512	14.5126	16.0502	16.9723	17.7947	16.2627	11.762	14.3846	19.7481	20.0098	8.79152	15.445	9.42803	0.762391	3.10533	0.321512	0.09928	0.139362	0.19317	0.0759715	0.0564555	0.0559716	0.0564673	0.0502322	0.053677	0.153987	0.0466728	0.207673
hmi-mir-3611-1-5p	6.31611	0	2.15762	28.5008	11.8259	10.4332	22.3387	23.8264	15.9642	19.5676	16.4822	20.6055	16.1521	10.2654	15.5987	8.76074	13.1211	8.99076	0.532028	5.20692	0.35627	0.100719	0.0903273	0.165574	0.058486	0.119425	0.102916	0.0919611	0.0695522	0.0438362	0.0327632	0.084011	0.0919695
hmi-mir-3611-2-3p	0.692177	0.442359	1.77233	8.55023	11.1019	4.40512	14.1471	15.5867	16.5691	17.4965	15.8067	11.1467	14.0787	19.4597	19.4966	8.52764	15.1421	9.27161	0.762391	2.83871	0.321512	0.09928	0.139362	0.182657	0.0657214	0.0441511	0.0487495	0.0492072	0.0259441	0.053677	0.127776	0.0466728	0.133504
hmi-mir-3611-2-5p	2.76871	0	2.15762	27.5094	11.8259	10.4332	22.3387	23.8264	15.5977	19.8989	16.4822	19.1287	16.0366	10.2654	15.5987	8.80032	13.1211	8.99076	0.502776	5.20692	0.35627	0.100719	0.0903273	0.165574	0.058486	0.119425	0.0803464	0.0919611	0.0673442	0.0438362	0.0327632	0.0311152	0.0919695
hmi-mir-392-3p	1.03826	0	0	12.3916	4.02242	0	0.451504	0.549312	1.33799	2.31961	0.303976	0.966983	3.16108	0.486082	1.28688	0.118745	0.784918	0.227524	0.00914138	0.0705757	0.0139032	0	0.0180655	0.00657039	0	0.010133	0	0.0806676	0.00276001	0	0	0	0.0148338
hmi-mir-392-5p	1.03826	0	1.23293	2.72616	2.73525	0	3.18203	3.84518	3.22584	6.29608	4.77918	2.95369	3.53498	5.23979	4.04659	2.26935	2.56489	2.07616	0.190141	0.627339	0.0834193	0.126618	0.0929081	0.09987	0.0530595	0.0231612	0.0397218	0.102448	0.0220801	0.0357846	0.0655263	0.0248922	0.0712022
hmi-mir-4070-3p	0.346088	0	0	4.1512	0	0	0	0	0	0	0	0	0	0.823867	0	0	0	0	0	0	0	0	0	0	0	0	0.0180554	0.115355	0	0.0178923	0.163816	0	0
hmi-mir-4070-5p	9.25786	14.7637	10.2487	6.19582	12.0673	10.665	3.59053	2.28308	1.06306	0.546765	0.557289	1.75815	1.81507	2.19972	0.520702	0.60252	0	0.487044	0.182828	0.784174	0.0573508	0.107913	0.19743	0.219451	0.126619	0.115806	0.198609	0.123421	0.112056	0.271069	0.458684	1.18238	0.198773
hmi-mir-486-1-3p	0.778699	0	0	2.04462	0.724036	0.695545	0.623505	1.78526	0.788131	0.579902	0	0.879075	0	0.205967	0	1.53929	1.08158	1.38292	2.43526	0.925325	0.974963	0.699276	0.718747	1.22998	0.12481	0.152719	0.0938879	0.242003	0.252817	0.0509931	0.0819079	0.0964571	0
hmi-mir-486-1-5p	1.29783	0	0.385289	0.309791	0.201121	0	0.215002	0.60081	0.714817	0.497059	0	0.35163	0.271921	0.0823867	0.260351	0.285867	0.370827	0.248854	0.182828	0.0784174	0.0955846	0.0575536	0.0774234	0.032852	0.00602949	0.0398084	0.0225692	0.025007	0.0276001	0.0223654	0.0982895	0.0342267	0.0296676
hmi-mir-486-2-3p	0.778699	0	0	0	0.241345	0	0	1.78526	0.329915	0.579902	0	0.879075	0	0.205967	0	1.53929	1.08158	1.38292	2.61809	0.729282	0.974963	0.84316	0.718747	1.22998	0.12481	0.152719	0.0938879	0.242003	0.249505	0.0509931	0.0819079	0.0964571	0
hmi-mir-486-2-5p	1.29783	0	0.385289	0.309791	0.201121	0	0.215002	0.60081	0.623174	0.497059	0	0.35163	0.271921	0.0823867	0.260351	0.285867	0.370827	0.248854	0.182828	0.0784174	0.0955846	0.0575536	0.0774234	0.032852	0.00602949	0.0398084	0.0225692	0.025007	0.0458161	0.0223654	0.0982895	0.0342267	0.0296676
hmi-mir-486-3-3p	0.778699	0	0	2.04462	0.241345	0	0.623505	1.78526	0.329915	0.579902	0	0.879075	0	0.205967	0	1.53929	1.08158	1.38292	2.43526	0.925325	0.974963	0.699276	0.718747	1.22998	0.12481	0.152719	0.0938879	0.242003	0.249505	0.0509931	0.0819079	0.0964571	0
hmi-mir-486-3-5p	3.11479	0.276475	0.385289	0.309791	0.402242	0	0.215002	0.60081	0.714817	0.497059	0	0.35163	0.271921	0.0823867	0.260351	0.285867	0.40173	0.248854	0.182828	0.0784174	0.0955846	0.0575536	0.0774234	0.032852	0.00602949	0.0398084	0.0225692	0.025007	0.0276001	0.0223654	0.0982895	0.0342267	0.0296676
hmi-mir-4969-1-3p	8.65221	0	16.2592	19.269	39.8622	9.50578	83.4852	86.4823	78.4466	83.3568	64.8989	78.097	42.9568	36.695	49.6526	9.97457	15.377	11.1345	0.504604	5.06576	0.220714	0.0618701	0.0554868	0.0381083	0	0.051389	0.0261803	0.0112935	0	0	0	0	0
hmi-mir-4969-1-5p	6.48916	0	13.4851	68.8975	62.1464	30.3721	73.2511	63.6344	69.1906	38.025	32.1539	40.4726	14.4458	18.5123	17.317	3.71628	5.61185	2.30368	0.334574	1.98396	0.0434476	0.0474817	0.0645195	0.0433646	0	0	0	0	0	0	0	0	0
hmi-mir-4969-2-3p	8.65221	0	11.5587	18.7114	32.1794	6.60768	66.0271	80.5085	70.3636	86.9356	60.5081	79.1168	40.8086	32.5757	43.3893	9.85143	15.5809	8.63525	0.658179	5.00303	0.278064	0.0618701	0.0774234	0.0591335	0.0102501	0.051389	0.0261803	0.0112935	0	0.0125246	0	0	0
hmi-mir-4969-2-5p	0	0	3.85289	12.3916	31.4956	21.2141	32.9598	22.3158	13.3432	8.56598	7.17721	15.2432	3.73892	5.21508	7.43859	1.17426	2.16316	0.618581	0.182828	2.11727	0.0868951	0.0258991	0	0	0	0	0	0	0	0	0	0.10268	0.0237341
hmi-mir-4969-3-3p	8.65221	0	11.5587	18.7114	32.1794	6.60768	66.0271	80.5085	70.3636	86.9356	60.5081	79.1168	40.8086	32.5757	43.3893	9.85143	15.5809	8.63525	0.658179	5.00303	0.278064	0.0618701	0.0774234	0.0591335	0.0102501	0.051389	0.0261803	0.0112935	0	0.0125246	0	0	0
hmi-mir-4969-3-5p	0	0	3.85289	12.3916	18.1009	17.3886	25.8002	18.8826	14.5713	6.62745	7.17721	14.0652	3.05911	4.9432	6.3228	0.879592	1.85414	0.323511	0.0914138	1.17626	0.0868951	0.0258991	0	0	0	0	0	0	0	0	0	0.10268	0.0237341
hmi-mir-4969-4-3p	8.65221	0	11.5587	18.7114	33.5068	6.60768	66.7581	79.8391	69.4472	85.2788	60.5081	75.6005	40.693	32.5757	43.3893	9.63153	15.686	8.4575	0.566766	7.41829	0.278064	0.0618701	0.0774234	0.0591335	0.0500447	0.051389	0.0261803	0.0112935	0	0.0429416	0	0	0
hmi-mir-4969-4-5p	6.48916	0	11.5587	33.2716	37.0063	13.9109	34.2928	28.3239	30.2422	17.7284	12.5812	20.3945	8.83744	10.3395	8.64365	1.18745	2.78121	0.693237	0	0.196044	0.0434476	0	0	0	0	0	0	0	0	0	0	0	0
hmi-mir-4969-5-3p	8.65221	0	12.4063	20.2603	36.5236	9.50578	71.3161	90.6536	78.1533	88.3274	61.7915	85.1297	40.8086	35.8712	45.9333	10.1813	15.377	9.12229	0.596018	5.19907	0.278064	0.0618701	0.0554868	0.0591335	0.0102501	0.051389	0.0261803	0.0112935	0	0.0125246	0	0	0
hmi-mir-4969-5-5p	6.48916	0	13.4851	56.5059	60.819	26.4307	63.9416	61.9178	61.2543	36.0865	30.4651	41.0528	12.4064	18.2322	15.4574	2.54202	4.68479	2.00861	0.243161	1.04295	0.0434476	0.0474817	0.0645195	0.0433646	0	0.00144758	0	0	0	0	0	0	0
hmi-mir-506-a-3p	7.70046	9.45543	10.8652	1.79679	1.97099	2.78218	7.13806	7.98219	4.76545	8.46657	11.6693	9.1248	6.87961	9.19436	10.4438	2.3793	4.3325	2.92582	0.853805	5.12066	0.483137	0.117985	0.245174	0.173458	0.0982806	0.0398084	0.0749298	0.157302	0.590642	0.0957239	0.0458684	0.0373382	0.127571
hmi-mir-506-a-5p	0	2.32239	0	6.19582	0	0	0.537505	1.7166	0	0.281667	1.85763	1.93397	2.94355	0.0576707	1.48772	0.879592	0.704572	0	0	0	0	0	0	0	0.0602949	0	0.0126388	0.0927678	0.012144	0.00894616	0	0	0
hmi-mir-506-b-3p	25.9566	23.9427	34.676	24.7833	10.0561	17.3886	0.365503	0.188826	3.66573	0.414216	4.64408	0.879075	0.339901	1.64773	0.743859	0.439796	2.16316	0.355506	0.425988	15.2914	0.34758	0	0.154847	0.0657039	0	0	0	0	0	0	0	0	0
hmi-mir-506-b-5p	1288.57	1414.83	1706.83	1101.31	736.989	1113.45	330.458	273.248	270.586	193.986	175.512	167.323	129.842	69.7156	106.126	57.5825	93.2198	45.2808	25.2905	897.056	15.2501	4.31652	4.2157	4.40216	0.241179	0.217137	0.278955	0.403338	0.0552002	0.00805155	0.982895	0.311152	0.593352
hmi-mir-574-3p	8.65221	11.059	15.4116	6.19582	16.9746	11.5924	2.15002	0	0	1.65686	3.37751	0	0.679803	4.11934	0.743859	1.31939	0	1.06652	0.73131	0.784174	0.695161	1.15107	0.645195	0.525631	0	0.144758	0	0	0.276001	0	0.327632	0	0
hmi-mir-574-5p	18.0831	16.5885	22.1156	6.69149	4.02242	17.3886	16.6626	8.583	9.4759	0.132549	15.1988	1.75815	4.07882	1.64773	4.61193	3.95816	5.06797	4.26608	9.68986	4.70504	9.90604	7.91362	8.77465	8.08158	5.66772	5.5008	5.50689	3.56954	3.36721	3.85759	1.31053	0.933456	1.51305
hmi-mir-67-3p	56.3259	74.7587	80.2943	69.641	34.3515	78.2488	25.8002	16.5309	17.9071	24.9855	13.6283	14.1004	6.43094	5.04207	2.99031	2.66956	3.81952	1.98373	0.990926	1.45072	1.11747	1.33812	0.983277	1.02892	0.129634	0.0419798	0.153471	0.0629207	0.0772802	0.053677	0	0.208472	0.124604
hmi-mir-67-5p	35.474	68.4551	46.3888	49.7524	21.4797	154.643	10.4276	5.44162	11.4921	13.4537	14.3038	4.21956	4.07882	6.23667	2.00098	1.38096	2.76266	0.817665	0.672806	0.784174	0.60479	1.25611	0.66197	0.696462	0.0361769	0.041256	0.144443	0.0903477	0.0552002	0.194132	0.0655263	0.0622304	0.178006
hmi-mir-7-1-3p	17.3044	71.8834	23.1174	49.5666	40.2242	69.5545	27.9502	49.7814	31.1587	31.4804	38.8414	43.9538	31.9507	38.7218	30.4982	42.2204	29.1532	31.9956	34.3716	19.6044	29.3705	37.266	29.808	30.7494	24.4393	24.6327	36.7725	39.0028	43.8747	37.2456	15.0711	20.3805	11.1253
hmi-mir-7-1-5p	35260.9	35173.5	39033.9	41302.2	34044.1	30010.6	47615	28944.6	37762	21511.8	27298	28002.5	24852.6	21889.3	21198.8	26458.7	18094.6	24546.5	87803.1	43101.6	142569	92301.4	107381	90911.2	77937.9	90173.6	52569.6	50491.8	41536.1	57756.6	20638.7	22841.3	20333.9
hmi-mir-7-2-3p	8.65221	0.774129	0	6.19582	4.58556	0	21.5002	12.0162	25.6601	1.65686	6.75502	3.5163	1.35961	2.4716	4.46316	4.89933	1.23609	3.19956	34.5544	1.56835	39.9718	44.1479	36.6471	31.2094	37.1416	39.3017	54.3467	64.6285	71.6774	61.9074	20.9684	28.9371	17.2072
hmi-mir-7-2-5p	35260.9	35184.6	39026.2	41296	34044.1	30010.6	47611.2	28937.8	37765.7	21510.1	27296.4	27999	24852.3	21889.3	21199.6	26457.4	18093.4	24545.8	87787.8	43092.2	142551	92291.1	107377	90884.4	77913.3	90162.9	52558.3	50488	41534.7	57754.7	20622.6	22807	20294.4
hmi-mir-737-1-3p	3.5474	1.54826	2.54291	4.39903	3.9822	5.79621	2.55852	2.5234	1.59459	1.67343	1.36789	0.773586	0.788571	0.749719	0.47607	0.549745	0.550061	0.721678	0.195626	0.188202	0.14946	0.18561	0.129039	0.149805	0.146516	0.162853	0.383677	0.373491	0.436633	0.222759	0.209684	0.220918	0.234374
hmi-mir-737-1-5p	1.73044	0	0.847636	5.01862	3.9822	1.97071	2.49402	2.43757	3.40913	1.55745	2.56691	0.685679	0.910936	0.947447	0.766175	0.321051	0.852903	0.913651	0.228534	0.196044	0.0139032	0.0863304	0.0412925	0.0880432	0.0168826	0.00579031	0.0288886	0.0137135	0.0138	0	0	0	0
hmi-mir-737-2-3p	3.5474	1.54826	5.08582	4.39903	3.9822	5.79621	2.55852	2.5234	1.59459	1.67343	1.36789	0.773586	0.727389	0.749719	0.47607	0.549745	0.550061	0.721678	0.195626	0.188202	0.14946	0.18561	0.129039	0.149805	0.146516	0.162853	0.383677	0.373491	0.436633	0.222759	0.209684	0.220918	0.234374
hmi-mir-737-2-5p	1.73044	0	0.847636	5.01862	3.9822	1.97071	1.78452	2.28308	3.40913	1.55745	2.56691	0.685679	0.910936	0.947447	0.766175	0.321051	1.47095	0.913651	0.228534	0.0784174	0.0139032	0.0863304	0.0412925	0.0880432	0.0168826	0.00579031	0.0288886	0.0137135	0.0138	0	0	0	0
hmi-mir-737-3-3p	3.5474	1.54826	2.54291	4.8947	3.9822	5.79621	2.55852	2.5234	1.59459	1.67343	1.36789	0.773586	0.727389	0.749719	0.47607	0.549745	0.550061	0.721678	0.195626	0.188202	0.14946	0.18561	0.129039	0.149805	0.146516	0.162853	0.383677	0.373491	0.436633	0.222759	0.209684	0.220918	0.234374
hmi-mir-737-3-5p	1.73044	0	0.847636	5.01862	3.9822	1.97071	1.78452	2.28308	3.40913	1.55745	2.70201	0.756005	0.910936	0.947447	0.818245	0.378225	0.852903	0.970532	0.228534	0.196044	0.0139032	0.0863304	0.0412925	0.0880432	0.0168826	0.00579031	0.0288886	0.0137135	0.0138	0	0	0	0
hmi-mir-7371-3p	0	0	0	8.24044	0	0	7.07356	20.5992	20.1615	16.7343	18.5763	21.0978	10.197	11.5341	18.5965	17.152	9.34485	18.4863	18.4656	24.3094	12.6867	13.3812	7.36038	7.09602	3.25592	3.11229	3.9117	6.37274	3.09783	2.95223	2.29342	1.55576	1.78006
hmi-mir-7371-5p	3.11479	0.276475	0.385289	0.309791	0.402242	0	0.215002	0.60081	0.714817	0.497059	0	0.35163	0.271921	0.0823867	0.260351	0.285867	0.40173	0.248854	0.365655	0.0784174	0.0955846	0.0575536	0.0774234	0.032852	0.00602949	0.0398084	0.0225692	0.025007	0.0276001	0.0223654	0.0982895	0.0155576	0.0296676
hmi-mir-7596-3p	0	1.32708	1.84939	1.487	0.362018	0	0	1.02996	0.476545	0.48049	0	0.140652	0	0.0659094	0	0	0	0.053326	0.0493634	0	0	0	0	0.0131408	0.012059	0.00579031	0.00722215	0.00645341	0.166704	0.0438362	0.0556974	0	0
hmi-mir-7596-5p	0	6.91186	0	0	0	0	0.215002	0	0	0	1.68875	7.0326	0.0679803	0	0.743859	0	0	0	0	0	0	0	0	0	0	0.0180947	0.0451384	0.100835	0	0	0.439026	0	0
hmi-mir-766-3p	34.6088	16.5885	50.0876	21.6854	30.1682	46.3697	15.0501	7.29555	9.16432	9.11275	7.10966	6.15353	2.03941	2.88353	2.84898	2.41888	0.927068	1.24427	0.46621	0	0.0868951	0	0.193558	0.262816	0.422064	0.253326	0.541661	0.363004	0.717602	0.53677	1.96579	2.48922	0.964197
hmi-mir-766-5p	8.65221	33.1769	7.70579	43.3708	52.7742	17.3886	12.9001	17.166	10.0807	18.2255	5.06626	8.79075	5.43842	9.47447	6.69473	4.17806	1.85414	1.24427	0.457069	1.23115	0.521371	0.143884	0.129039	0.197112	0.678317	0.484939	0.270831	0.484006	0.138	1.47612	4.58684	3.42267	1.48338
hmi-mir-85-3p	30.4558	36.9923	40.5324	22.8626	15.2852	26.7785	6.27805	6.17976	4.71046	3.6451	3.9348	3.62179	1.81507	3.17189	1.57698	1.2886	1.00123	0.696793	0.175514	1.90554	0.166839	0.071942	0.105812	0.114325	1.34518	0.00723789	0.011736	0.00403338	0.00496801	0.00447308	0.982895	0.0155576	0.0949363
hmi-mir-85-5p	202.721	214.544	229.632	177.882	130.206	150.701	43.1509	37.7824	35.9425	22.5002	21.9707	21.4846	18.5926	17.6802	16.2236	6.01201	8.20147	5.06241	1.14633	5.92836	0.665617	0.302156	0.477444	0.354801	0.653596	0.00940926	0.0153471	0.0177469	0.0242881	0.01163	1.62178	0.432501	0.192839
hmi-mir-873-3p	13.9301	7.07775	4.08407	9.47961	16.6528	14.4905	0	0.68664	0.824789	0.546765	4.39076	0.93182	1.81507	0.477843	0.684351	1.14347	0.5377	0.483489	0	1.19979	0.0695161	0.287768	0	0	0.195958	0	0	0.0266203	0.0220801	0.065307	0.0655263	0	0.0593352
hmi-mir-873-5p	17.3044	33.1769	11.5587	6.19582	6.03364	23.1848	3.22503	5.1498	2.7493	1.65686	3.37751	0	2.71921	1.64773	0.37193	2.41888	1.23609	0.177753	0.0914138	1.56835	0.17379	0.287768	0.0645195	0	0.0602949	0.217137	0	0	0.1104	0.0894616	0.0655263	0	0.593352
hmi-mir-9-a-3p	986.352	547.42	785.99	1313.51	1721.6	892.616	5483.62	4733.82	4476.46	4012.96	6460.33	6987.8	7113.49	8072.05	6600.55	13343.7	15440.4	7963.36	13118	50224.6	9905.84	10347.5	16097.6	10839.2	15003.5	13912.1	15350.6	21509.7	16939.2	16736.9	18676.4	16561.1	17907.5
hmi-mir-9-a-5p	0	1.1059	0	12.3916	4.02242	0	6.45006	8.583	10.9972	12.1448	8.44377	10.5489	19.7143	21.4205	15.621	15.3929	25.3399	13.1537	19.7454	32.9353	17.0314	5.89924	5.31253	8.32206	9.76777	6.29696	4.51384	7.90543	5.29922	6.35178	8.19079	13.0684	19.9515
hmi-mir-9-b-3p	12498.1	11598.1	11416.1	10049.6	11063.7	11934.4	23327.3	22566.7	20302.6	29042.2	34698	33107.7	35995.7	39098.7	31196.1	28754	48665.4	22446.8	12531.1	43508.8	7689.43	11540	11914.9	10708.3	8675.68	7068.08	10683.9	10307.7	10418.9	9096.17	6090.51	5168.7	4932.75
hmi-mir-9-b-5p	86.5221	11.059	77.0579	75.589	116.65	57.9621	500.954	544.162	489.375	457.294	462.719	571.399	414	230.683	277.46	164.484	600.122	254.543	162.168	113.705	89.6758	74.8197	42.7764	50.8548	50.4969	41.6902	101.035	82.6036	85.2843	63.7861	33.4184	26.1368	25.5141
hmi-mir-92-a-3p	1613.64	1531.67	1471.81	1821.57	2312.89	2051.86	3992.74	4819.92	4290.42	6388.25	6306.52	4260	4276.59	6496.92	4559.51	4011.08	4498.86	6101.55	2023.38	2886.11	1249.03	2243.51	1095.25	1407.21	1357.29	1193.49	2909.98	1844	2357.75	1465.34	1102.02	1008.68	1141.33
hmi-mir-92-a-5p	657.568	652.48	1055.69	2781.92	3521.63	1402.68	6199.21	8101.63	7256.32	8893.76	7479.56	7645.02	6777.75	9949.57	7072.33	6108.48	4529.14	5079.03	2278.57	3099.97	1354.78	1369.03	1543.99	1683.43	2477.55	2565.38	2821.35	3453.3	2715.21	2651.05	3451.82	2941.03	2948.33
hmi-mir-92-b-3p	458.567	215.65	310.774	433.708	1568.75	869.431	3094.95	3003.62	3387.13	3999.88	5330.69	3966.83	3061.83	4204.4	3013.52	3606.93	5252.28	7509.49	5942.74	4676.09	3657.46	10007.5	3588.57	5309.93	4588.1	4233.45	12008.3	6949.82	10963.6	5161.25	4187.73	3433.03	3829.59
hmi-mir-92-b-5p	69.2177	50.2078	69.3521	421.316	80.4485	58.8895	206.703	197.701	242.543	267.451	299.754	509.864	166.552	82.7986	122.119	180.479	142.15	186.996	492.903	127.82	339.239	157.409	68.4332	215.575	310.762	171.031	297.733	129.458	76.1116	67.2751	166.437	351.757	621.536
hmi-mir-92-c-3p	467.219	149.296	200.35	615.183	1683.38	579.621	2816.61	3437.7	3179.1	4894.09	5385.71	5938.15	2787.53	6265.55	3046.97	3516.17	3521.21	5532.09	2191.85	3066.97	1545.73	3783.8	1493.74	2006.94	2243.71	1884.11	5706.15	3300.1	4714.64	2449.21	2167.23	1654.4	1912.22
hmi-mir-92-c-5p	17.3044	0	0	6.19582	52.2915	0	51.6005	43.7733	68.7324	62.9608	70.9277	36.9212	48.9458	50.2559	48.3509	43.1	21.6316	29.1693	13.8949	11.7626	10.2536	6.61866	10.4522	12.9437	20.0933	19.108	21.0796	23.3936	22.2457	21.8805	23.5895	22.4029	31.0026
hmi-mir-92-d-3p	216.305	71.8834	123.293	185.875	760.238	475.289	1614.66	1454.82	1568.93	1881.68	2587.73	2508.88	1314.06	2273.53	1495.9	1822.07	2250.39	3140.89	2020.93	2081.59	1132.95	3709.19	1163.72	1752.52	1433.56	1220.7	3742.35	2183.87	3483.98	1580.33	1364.07	1022.8	1022.37
hmi-mir-92-d-5p	30.2827	53.4149	37.6813	320.386	593.951	194.289	617.593	765.209	770.261	844.056	785.98	663.262	578.839	695.533	576	476.361	500.017	617.607	423.032	292.607	271.038	237.552	239.151	281.949	341.6	307.128	398.359	377.683	365.973	318.757	222.672	189.212	170.589
hmi-mir-92-e-3p	804.655	340.064	339.055	886.003	2333.01	996.948	4622.54	4520.67	5146.68	5984.59	6654.54	6615.04	4975.02	5621.59	5020.31	5655.63	6926.95	8775.51	6681.61	6223.21	4348.7	8341.27	3985.15	5487.46	4783.42	4613.78	10427.4	6388.98	9416.15	4914.66	4106.53	3201.44	3337.8
hmi-mir-92-e-5p	60.5654	40.5312	61.6463	700.128	840.968	197.071	1057.81	1332.51	1358.15	1353.66	1454.02	1826.72	1269.19	1137.35	1279.44	1016.51	717.446	967.155	531.937	462.404	472.835	188.272	238.86	247.441	316.458	297.61	223.209	292.393	237.025	292.077	243.103	219.518	240.159
hmi-mir-92-f-3p	752.742	353.887	486.389	886.003	2505.97	1170.83	3828.82	3701.06	4403.45	4815.74	6273.62	5616.41	3851.5	5929.07	3853.56	4695.42	6282.12	8912.66	8001.89	6708.22	5424.8	10686.3	4202.02	5667.99	5588.41	5320.53	14428.3	7295.16	10625.8	5510.23	5074.05	3970.77	4403.07
hmi-mir-92-f-5p	41.7902	1.38237	7.70579	74.3499	246.977	72.4526	306.7	354.186	306.088	491.127	476.229	263.723	221.677	333.114	220.926	235.537	253.399	494.687	218.342	87.8275	91.3459	132.661	71.8747	103.976	82.2422	73.2713	165.304	114.79	123.059	80.5897	59.9566	43.5613	49.5449
hmi-mir-929-3p	17.3044	66.3539	9.78635	148.7	225.256	324.588	122.551	151.061	114.554	134.206	198.429	124.829	62.5895	61.1721	67.6912	24.202	28.4301	28.1134	1.47725	2.35252	0.521371	2.58991	0.825849	1.83971	0.422064	0.506652	1.89581	0.506593	0.993603	1.07354	0.982895	0.311152	1.1867
hmi-mir-929-5p	1319.46	475.536	1410.16	27188.8	25027.5	27497.2	10275.6	9445.59	8200.4	4492.59	4061.03	5327.2	2716.49	2662.19	1848.49	260.359	671.816	374.082	32.3916	55.6764	15.1197	11.5827	10.8393	11.5639	6.69273	6.07983	6.68049	4.35605	6.18683	4.652	8.19079	3.55647	10.6803
hmi-mir-9397-3p	0	0.552949	0	9.47961	15.3657	9.73763	6.57906	6.55741	10.0074	5.93157	11.72	8.22814	5.89389	8.89776	3.27298	4.9609	7.44745	2.34279	2.74059	192.421	0.46402	0.343883	0.193558	0.320635	0.135663	0	0	0.161335	0	0.0277331	0	0	0
hmi-mir-9397-5p	8.65221	0	15.4116	49.9383	46.2579	23.1848	7.65407	26.7961	23.9372	19.8824	2.63446	7.91168	9.17734	4.11934	3.34737	2.85867	3.09023	3.0218	1.46262	57.2447	0.608266	0.503594	0.645195	0.32852	0.301474	0.0767216	0.0902768	0	0.00331201	0	0	0	0
hmi-mir-9579-a-3p	29997.5	27826.4	23835.5	25130.3	31288.3	30660.4	41227.9	48793.5	44682.6	53078.4	52399.2	45332.7	39488.4	43575.1	41186.6	35758.2	38721.3	44072.7	18718.5	21045.9	15066.8	18688.2	14013.4	16268.1	16416.4	14245	20514	20006.1	26018.4	19950.4	17185	14493.7	11959.6
hmi-mir-9579-a-5p	527.785	320.71	670.403	2794.32	2129.87	1431.66	1863.7	2445.86	2262.07	2599.12	2042.55	2495.4	2125.63	1994.72	2210.25	1440.64	1682.37	1293.33	469.013	370.522	403.367	174.172	204.097	203.38	201.998	183.097	155.667	210.892	210.037	198.359	312.397	198.879	170.093
hmi-mir-9579-b-3p	8.65221	0	7.70579	7.06324	0	0	0	0.8583	0	1.1598	0.557289	0.298886	0	0.107103	0.0967017	0.527755	0.309023	0.142203	0	0.784174	0	0.0100719	0.0270982	0	0.00422064	0.0217137	0.0361107	0.0588874	0.0480241	0.101092	0.137605	0.0217806	0.178006
hmi-mir-9579-b-5p	340.897	208.462	277.254	288.106	147.14	166.931	58.0505	45.5414	53.9778	31.0662	34.7208	34.7235	26.1724	16.0242	27.5451	17.2532	16.8108	7.46563	4.9784	30.0731	3.64091	2.07193	3.78729	3.54538	1.95777	1.44975	1.20068	2.62976	1.45728	2.56755	3.28614	3.93607	5.54784
hmi-mir-96-3p	0	6.08244	0	0	0	0	16.4906	10.2996	14.6629	6.74343	8.44377	7.0326	18.3547	15.6535	11.1579	14.5133	14.215	11.0207	24.1332	6.53217	28.6754	32.525	36.26	45.6747	115.103	147.961	210.3	394.221	321.89	308.707	675.478	800.983	524.918
hmi-mir-96-5p	82.196	5.52949	23.1174	43.3708	40.2242	46.3697	204.252	176.981	135.632	36.451	114.835	66.8097	72.399	118.225	100.421	376.026	178.615	347.863	363.873	393.655	267.289	1211.07	729.554	737.592	1526.51	1115.96	3113.76	2883.78	3655.01	2096.7	4822.85	4552.11	4025.1
hmi-mir-991-3p	0	2.76475	3.85289	0	12.0673	0	6.45006	15.1576	10.0807	2.4853	0.844377	3.5163	8.83744	3.29547	7.81052	21.1498	15.8158	17.9815	54.1773	167.837	36.3517	29.5826	53.0015	50.0887	124.185	84.5212	90.5161	126.192	97.8942	171.667	137.477	105.608	134.308
hmi-mir-991-5p	138.435	181.367	117.744	185.875	205.144	81.1469	345.336	372.502	252.935	41.4216	89.504	144.608	167.979	210.177	149.642	531.933	287.7	324.766	1195.75	5352.47	966.477	917.685	1530.46	1409.47	3098.13	2781.73	2529.88	4000.74	2779.45	4546.21	5911.62	4541.27	6535.11
hmi-novel-1-3p	458.567	254.357	739.755	3476.54	4481.66	2793.77	4359.16	6545.96	4647.54	9754.78	5331.11	6635.4	4261.57	15539.1	6324.05	4643.15	1794.8	2459.39	485.559	315.238	611.451	309.686	499.338	357.561	248.073	227.861	162.438	272.184	193.063	194.758	249.655	201.004	240.456
hmi-novel-1-5p	8301.79	4853.95	6899.22	9445.03	11500.8	8447.05	17437.4	17728.8	17522	28973.6	21110.6	20110.5	22863.8	22909.7	25926.8	21359.9	17729.9	24693.4	8625.53	11387	6101.15	7470.16	6106.43	6552.17	9452.12	7218.01	12889.3	11333.9	12318	7962.02	11647.9	8017.12	7305.94
hmi-novel-10-3p	955.896	1204.54	1044.52	1140.77	684.456	630.512	273.568	272.63	171.373	147.146	130.912	142.92	203.247	147.365	83.1635	79.4052	123.801	52.9705	1392.1	12190.4	421.721	420.651	728.848	968.256	1061.03	1137.88	1051.13	1797.53	1335.61	1689.49	1393	1877.81	1944.76
hmi-novel-10-5p	34.6088	28.8639	45.7724	48.885	35.9605	36.0524	22.4677	6.74624	13.8564	10.5377	7.51496	10.1621	3.05911	8.0739	1.35382	2.05385	0.309023	2.0726	2.92524	10.5863	1.83175	2.08632	4.58088	6.57039	7.5869	12.2465	10.6373	28.1062	13.7713	12.4352	13.2691	37.2262	25.8197
hmi-novel-100-3p	4.3261	5.52949	0	3.09791	0	11.5924	4.30004	9.4413	10.9972	14.0833	11.8213	6.15353	6.45813	7.4148	10.414	7.03674	3.09023	5.86586	2.74241	1.17626	3.01178	1.07913	2.25818	2.23393	3.87877	2.85897	1.48957	2.17803	2.18041	2.98176	7.53553	5.75631	3.48594
hmi-novel-100-5p	0	0	0.924694	0	0	0.347773	0	0.205992	0	0	0.101325	0	0.169951	0	0	0.246286	0	0.177753	0	0	0.0208548	0.035971	0.0154847	0.032852	0.00723538	0.00868547	0.0108332	0	0.0138	0	0.173645	0.0373382	0.074169
hmi-novel-101-3p	0	0	15.4116	166.234	182.015	153.6	45.1504	62.4842	36.1257	41.1399	39.3987	50.9864	23.4532	16.4773	10.414	4.65304	11.4091	9.18273	1.66739	1.56835	0.782056	0.479134	0.171622	0.131408	0.12059	0.108568	0.120068	0.134715	0.266617	0.178923	0	0.258256	0
hmi-novel-101-5p	0	0	7.70579	18.5875	12.0673	23.1848	6.53606	6.8664	7.33145	4.97059	6.19773	5.85464	0.679803	2.4716	4.46316	0.439796	0	0.711013	0	0.784174	0.17379	0	0	0.262816	0.0602949	0	0	0	0.0552002	0.0894616	0.327632	0	0
hmi-novel-102-3p	0	7.74129	1.54116	4.95666	2.41345	11.5924	5.46105	14.5911	8.0646	17.1817	8.10602	0.492282	3.94286	4.28411	3.12421	7.74041	6.42767	4.40828	3.40059	3.1367	2.34791	0.820139	2.81305	2.24707	1.95355	1.40415	2.99539	3.33964	2.35705	1.64609	2.16237	12.1163	8.12892
hmi-novel-102-5p	0	0	0	0.371749	1.00561	0	0.408504	0.42915	0.219944	0	0.422189	0.298886	0.278719	0.411934	0.379368	0.303459	0.475895	0.355506	0	0.0548922	0.0521371	0.0172661	0	0.0197112	0.012059	0.00434273	0.00631938	0.00968011	0.0215281	0.0161031	0	0	0
hmi-novel-103-a-1-3p	0.865221	0.552949	0.770579	3.71749	3.29839	1.15924	2.94553	4.37733	5.13202	6.09726	4.0699	1.58234	2.3997	3.50967	2.81923	4.21764	3.63411	5.27571	3.30369	0.290144	1.12442	0.673377	0.692939	0.726685	0.0838098	0.0289516	0.135415	0.133908	0.257233	0.106459	0.0327632	0.0622304	0.827726
hmi-novel-103-a-1-5p	0.346088	4.64477	0	2.16854	3.41906	1.04332	0.537505	1.7681	2.7493	0.563334	2.78645	0.808749	0.679803	0.823867	0.810807	1.293	0.778737	1.35803	0.791643	0.101943	0.335415	0.194243	0.188397	0.291725	0.128428	0.078893	0.0270831	0.0943811	0.150696	0.233495	0.370224	0.10268	1.0532
hmi-novel-103-a-2-3p	0.865221	0.552949	0.770579	3.71749	3.29839	1.15924	2.94553	4.37733	5.13202	6.09726	4.0699	1.58234	2.3997	3.50967	2.81923	4.21764	3.63411	5.27571	3.30369	0.290144	1.12442	0.673377	0.692939	0.726685	0.0838098	0.0289516	0.135415	0.133908	0.257233	0.106459	0.0327632	0.0622304	0.827726
hmi-novel-103-a-2-5p	0.346088	4.64477	0	2.16854	3.41906	1.04332	0.537505	1.7681	2.7493	0.563334	2.78645	0.808749	0.679803	0.823867	0.810807	1.293	0.778737	1.35803	0.791643	0.101943	0.335415	0.194243	0.188397	0.291725	0.128428	0.078893	0.0270831	0.0943811	0.150696	0.233495	0.370224	0.10268	1.0532
hmi-novel-103-c-1-3p	0	1.1059	0	3.09791	18.2618	6.7236	2.15002	5.1498	1.94284	2.4853	1.75631	0	0.339901	0.823867	1.1381	0.879592	0.309023	2.75517	1.37121	0.392087	0.34758	0.35971	0.193558	0.202368	0.331622	0.217137	0.677076	0.403338	0.552002	0.492039	1.14671	0	0.0237341
hmi-novel-103-c-1-5p	0.346088	0.22118	0	2.16854	2.77547	1.04332	0.537505	0.738138	2.38272	0.563334	2.11094	0.457119	0.679803	0.823867	0.810807	1.20504	0.778737	1.35803	0.755078	0.101943	0.271113	0.194243	0.162589	0.291725	0.128428	0.078893	0.0270831	0.0943811	0.150696	0.233495	0.370224	0.0404498	0.0771357
hmi-novel-104-3p	17.9101	17.6944	10.7881	4.1512	10.1365	10.5491	4.73004	6.47158	5.00372	5.30196	9.33881	5.27445	9.26571	7.34889	7.98161	6.27589	5.99504	5.95118	3.79367	6.48512	2.73372	2.23308	2.17173	2.01317	1.50315	1.70959	2.56386	2.93791	2.83563	2.7581	3.66947	2.511	2.52471
hmi-novel-104-5p	0	0	0.154116	0	0.0804485	0	0	0	0	0.0994118	0.0337751	0	0.693399	0.049432	0.0297544	0	0	0	0	0	0.0034758	0	0.00258078	0.0315379	0.00482359	0.0738265	0.097499	0.0903477	0.0574082	0.0053677	0.327632	0	0.011867
hmi-novel-105-3p	0	5.52949	0	0	28.157	0	6.45006	15.4494	3.66573	3.31373	0.844377	8.79075	2.80079	4.9432	7.43859	5.71735	5.56241	5.3326	2.37676	0.784174	3.4758	1.43884	1.03231	1.44549	0.422064	0.65141	0.451384	0.645341	0.441601	0.268385	1.96579	0.970794	0.593352
hmi-novel-105-5p	0	0	1.92645	15.4896	17.94	3.94142	1.07501	10.5914	8.7061	7.45589	2.53313	0	4.07882	3.29547	7.25263	6.15714	2.50927	4.26608	2.0111	1.96044	2.69375	1.43884	1.03231	1.59135	0.723538	0.723789	0.918116	1.21001	0.515018	1.07354	0.710961	0.933456	0.593352
hmi-novel-106-1-3p	17.9966	8.51542	13.4081	14.4363	9.65382	10.4332	2.10702	2.5234	2.67598	2.2699	2.33048	2.00429	1.93064	2.002	0.788491	0.941163	0.568602	0.490599	0.299837	4.05418	0.119915	0.0935246	0.229689	0.211567	0.482962	0.420521	0.50555	0.638888	0.457057	0.512615	0.190026	0.640973	1.01166
hmi-novel-106-1-5p	1.47088	0.552949	0	6.8154	1.3274	0	0	0.635142	0.549859	0	0	0	0.203941	0.74148	0.0743859	0.0879592	0	0.0248854	0.160888	3.92087	0.017379	0	0.0774234	0.0919855	0.106722	0.089026	0.0604855	0.300084	0.210313	0.0733585	0.579908	0.426278	0.623019
hmi-novel-106-2-3p	6.48916	8.51542	10.7881	3.09791	6.637	10.4332	2.10702	2.09425	1.75955	2.2699	2.33048	2.00429	1.93064	1.04631	0.788491	0.941163	0.568602	0.490599	0.391251	0.13331	0.119915	0.0935246	0.145814	0.145863	0.392519	0.384332	0.460412	0.477552	0.319057	0.438362	0.0262105	0.485397	0.566651
hmi-novel-106-2-5p	1.47088	0.552949	0	0.619582	0.321794	2.8981	0	0.635142	0.549859	0	0	0	0.203941	0.329547	0.0743859	0.0879592	0	0.0248854	0.0694745	0	0.017379	0	0.0129039	0.0262816	0.0162796	0.0528366	0.0153471	0.145202	0.0496801	0.0286277	0.219513	0.295594	0.326344
hmi-novel-106-3-3p	6.48916	6.58009	6.93521	3.77945	5.4705	8.92616	2.30052	1.21879	2.23609	1.85569	2.51624	2.00429	1.27123	0.898015	0.788491	0.941163	0.568602	0.490599	0.208423	0.13331	0.135556	0.0935246	0.145814	0.145863	0.377446	0.384332	0.447773	0.396885	0.307465	0.393631	0.0262105	0.485397	0.566651
hmi-novel-106-3-5p	1.47088	0.995308	0	1.30112	0.321794	1.27517	0.193502	0.635142	1.0264	0	0.185763	0	0.203941	0.469604	0.133895	0.0879592	0	0.0248854	0.0694745	0	0.0312822	0	0.0129039	0.0262816	0.0162796	0.0528366	0.0153471	0.0645341	0.0513362	0.0286277	0.219513	0.295594	0.326344
hmi-novel-106-4-3p	6.48916	6.58009	6.93521	3.77945	5.4705	8.92616	2.30052	1.21879	2.23609	1.85569	2.51624	2.00429	1.27123	0.898015	0.788491	0.941163	0.568602	0.490599	0.208423	0.13331	0.135556	0.0935246	0.145814	0.145863	0.377446	0.384332	0.447773	0.396885	0.307465	0.393631	0.0262105	0.485397	0.566651
hmi-novel-106-4-5p	1.47088	0.995308	0	1.30112	0.321794	1.27517	0.193502	0.635142	1.0264	0	0.185763	0	0.203941	0.469604	0.133895	0.0879592	0	0.0248854	0.0694745	0	0.0312822	0	0.0129039	0.0262816	0.0162796	0.0528366	0.0153471	0.0645341	0.0513362	0.0286277	0.219513	0.295594	0.326344
hmi-novel-106-5-3p	6.48916	6.58009	6.93521	3.77945	5.4705	8.92616	2.30052	1.21879	2.23609	1.85569	2.51624	2.00429	1.27123	0.898015	0.788491	0.941163	0.568602	0.490599	0.208423	0.13331	0.135556	0.0935246	0.145814	0.145863	0.377446	0.384332	0.447773	0.396885	0.307465	0.393631	0.0262105	0.485397	0.566651
hmi-novel-106-5-5p	0.605654	0.442359	0	0.68154	0	1.27517	0.193502	0.120162	0.476545	0.149118	0.185763	0	0	0.140057	0.0595087	0	0	0.0248854	0	0	0.0139032	0	0	0	0.00422064	0.00940926	0.00631938	0.0121001	0.0138	0.01163	0.0229342	0.0466728	0
hmi-novel-107-3p	4.3261	0	0	0	0	0	0	0	0	0	0	0	0	0	0.743859	1.31939	0	0	0.182828	0	0	0	0	0.131408	0.180885	0.144758	0	0.0806676	0.1104	0	0	0	0
hmi-novel-107-5p	0	0	0	0	0	0	6.45006	10.2996	9.16432	9.94118	5.06626	8.79075	6.79803	7.4148	5.20702	3.95816	1.85414	4.97709	1.82828	3.92087	1.56411	1.29496	1.80655	2.23393	2.71327	2.3885	2.39234	2.01669	1.93201	2.70621	2.62105	2.33364	3.26344
hmi-novel-108-3p	0	2.76475	0	3.09791	2.01121	0	4.30004	0	1.83286	0	1.68875	0	1.0197	0.823867	0.37193	0.584929	0	0.355506	0.274241	0	0.0868951	0.287768	0.516156	0.591335	0.753686	1.33901	0.902768	0.685675	0.1104	1.163	1.63816	5.60074	1.92839
hmi-novel-108-5p	17.3044	5.52949	15.4116	13.6308	10.0561	0	1.07501	5.1498	2.7493	0.828432	0.844377	0	1.0197	0	0	0.439796	0.927068	0	0	0.0784174	0.34758	0.935246	0.129039	0.394224	0.633096	3.51038	2.24157	1.3044	0.349417	2.40026	5.95307	12.3434	2.07673
hmi-novel-109-3p	5.8835	2.76475	0	0	0.522915	0	0.0430004	0	1.90618	1.65686	1.72253	0	0	0.823867	0.0148772	0.584929	0	0	0	0.392087	0	0.146762	0	0.0157689	0.0615007	0	0	0.0403338	0.111504	0.04652	0	0.00622304	0
hmi-novel-109-5p	38.9349	5.52949	15.4116	50.6199	46.9417	34.7773	14.8996	14.3851	22.5259	9.94118	12.1084	15.8234	8.15764	12.358	8.92631	4.39796	5.56241	3.78259	1.27979	0	0.868951	0.38417	1.03231	0.657039	1.74855	1.23044	2.2497	2.14011	1.3662	1.69977	0.655263	0.622304	2.44758
hmi-novel-11-3p	59.8733	52.5302	77.0579	82.5903	143.802	88.9139	190.986	350.101	224.068	281.219	214.523	128.204	167.028	218.308	166.372	122.949	124.45	179.133	144.871	144.461	91.3528	184.643	148.117	154.147	356.072	366.988	459.15	1066.69	546.232	436.65	552.59	469.357	201.633
hmi-novel-11-5p	69.2177	71.8834	238.879	272.616	427.704	220.256	568.852	1203.63	688.24	1021.17	701.543	553.378	632.101	859.433	627.259	468.163	549.82	606.199	615.615	626.03	547.338	479.446	555.115	488.586	922.734	835.669	461.074	1692.61	647.545	799.261	1045.54	833.057	307.899
hmi-novel-110-1-3p	1.47088	1.38237	0.770579	8.98394	2.05144	5.79621	4.64404	4.92664	5.0587	6.13039	3.59705	2.25043	2.3997	2.13382	2.36547	0.813623	1.20519	0.778559	0.2651	0.31367	0.0139032	0.0244603	0.09936	0.109069	0.2249	0	0.0225692	0.0484006	0.0364321	0.200394	0.0589737	0.0528958	0.074169
hmi-novel-110-1-5p	0.692177	1.49296	1.38704	0	2.57435	0	4.38604	2.66073	2.65765	4.37412	2.66823	1.40652	1.63153	1.76308	2.03817	0.611316	0.704572	1.14118	0.126151	0.243094	0.0834193	0.044604	0.140652	0.034166	0.00482359	0.013752	0	0	0.00441601	0	0	0	0.086036
hmi-novel-110-2-3p	1.47088	1.38237	0.770579	8.98394	1.4883	5.79621	4.21404	4.72065	4.74712	6.13039	3.29307	2.25043	2.3997	2.01847	2.41754	0.84001	1.20519	0.718123	0.2651	0.31367	0.0139032	0.0244603	0.09936	0.109069	0.2249	0	0.0225692	0.0484006	0.0364321	0.200394	0.0589737	0.0528958	0.074169
hmi-novel-110-2-5p	0.692177	1.49296	0.616463	0	0.965382	0	4.38604	3.72502	2.27275	4.40726	2.48247	1.40652	1.88305	1.67245	2.15719	0.611316	0.871444	1.24783	0.126151	0.635181	0.0660403	0.044604	0.10065	0.0197112	0.00482359	0.0419798	0	0	0.00441601	0	0	0	0.0237341
hmi-novel-110-3-3p	1.47088	1.38237	0.770579	8.98394	1.4883	5.79621	4.64404	4.92664	4.74712	6.13039	3.59705	2.25043	2.3997	2.01847	2.61838	0.813623	1.20519	0.718123	0.2651	0.31367	0.0139032	0.0244603	0.09936	0.109069	0.2249	0	0.0225692	0.0484006	0.0364321	0.200394	0.0589737	0.0528958	0.074169
hmi-novel-110-3-5p	0.692177	1.49296	1.38704	0	2.57435	0	4.38604	2.66073	2.65765	4.37412	2.66823	1.40652	1.63153	1.76308	2.03817	0.611316	0.704572	1.14118	0.126151	0.243094	0.0834193	0.044604	0.140652	0.034166	0.00482359	0.013752	0	0	0.00441601	0	0	0	0.086036
hmi-novel-110-4-3p	1.47088	1.38237	0.770579	8.98394	2.05144	5.79621	3.82703	4.92664	4.30723	6.13039	3.15797	2.10978	2.3997	2.13382	2.36547	0.813623	1.20519	0.746563	0.2651	0.31367	0.0139032	0.0244603	0.0877465	0.109069	0.2249	0	0.0225692	0.0484006	0.0364321	0.0205762	0.0589737	0.0528958	0.0504349
hmi-novel-110-4-5p	0.692177	1.49296	1.38704	0	2.57435	0	4.38604	2.66073	2.65765	4.37412	2.66823	1.40652	1.63153	1.76308	2.03817	0.611316	0.704572	1.14118	0.126151	0.243094	0.0834193	0.044604	0.140652	0.034166	0.00482359	0.013752	0	0	0.00441601	0	0	0	0.086036
hmi-novel-110-5-3p	0	0	0	0	0.563139	1.27517	0.688006	0	0.714817	1.65686	2.00962	0	1.09448	1.76308	0	0.0351837	0.0618046	0.220414	0	0	0	0	0.147104	0	0.00663243	0	0	0	0	0	0	0	0
hmi-novel-110-5-5p	1.47088	1.38237	0.770579	8.98394	2.05144	5.79621	4.21404	4.92664	5.0587	6.13039	3.59705	2.25043	2.3997	2.13382	2.36547	0.813623	1.20519	0.778559	0.2651	0.31367	0.0139032	0.0244603	0.09936	0.109069	0.2249	0	0.0225692	0.0484006	0.0364321	0.200394	0.0589737	0.0528958	0.074169
hmi-novel-111-1-3p	15.1414	7.35422	17.338	12.0819	14.0785	11.5924	1.69851	3.00405	5.3153	2.40245	1.26657	2.19769	0.808966	0.823867	0.743859	0.329847	0.463534	0.693237	0.182828	2.74461	0.0868951	0.035971	0.0967792	0.118267	0	0	0.0225692	0	0	0	0	0.155576	0
hmi-novel-111-1-5p	25.9566	19.4638	31.7478	23.1104	10.9812	16.9249	3.16053	3.31304	4.87542	2.20363	4.54275	2.25043	0.910936	0.675571	1.42077	0.642102	0.729294	0.572365	0.135292	2.83871	0.0764677	0.0330933	0.0980696	0.0827869	0.00482359	0.00289516	0.0225692	0.0032267	0	0	0	0.208472	0
hmi-novel-111-2-3p	15.1414	7.35422	17.338	12.0819	14.0785	11.5924	1.69851	3.00405	5.3153	2.40245	1.26657	2.19769	0.808966	0.823867	0.743859	0.329847	0.463534	0.693237	0.182828	2.74461	0.0868951	0.035971	0.0967792	0.118267	0	0	0.0225692	0	0	0	0	0.155576	0
hmi-novel-111-2-5p	25.9566	19.4638	31.7478	23.1104	10.9812	16.9249	3.16053	3.31304	4.87542	2.20363	4.54275	2.25043	0.910936	0.675571	1.42077	0.642102	0.729294	0.572365	0.135292	2.83871	0.0764677	0.0330933	0.0980696	0.0827869	0.00482359	0.00289516	0.0225692	0.0032267	0	0	0	0.208472	0
hmi-novel-111-3-3p	15.1414	7.35422	17.338	12.0819	14.0785	11.5924	1.69851	3.00405	5.3153	2.40245	1.26657	2.19769	0.808966	0.823867	0.743859	0.329847	0.463534	0.693237	0.182828	2.74461	0.0868951	0.035971	0.0967792	0.118267	0	0	0.0225692	0	0	0	0	0.155576	0
hmi-novel-111-3-5p	25.9566	19.4638	31.7478	23.1104	10.9812	16.9249	3.16053	3.31304	4.87542	2.20363	4.54275	2.25043	0.910936	0.675571	1.42077	0.642102	0.729294	0.572365	0.135292	2.83871	0.0764677	0.0330933	0.0980696	0.0827869	0.00482359	0.00289516	0.0225692	0.0032267	0	0	0	0.208472	0
hmi-novel-111-4-3p	15.1414	7.35422	17.338	12.0819	14.0785	11.5924	1.69851	3.00405	5.3153	2.40245	1.26657	2.19769	0.808966	0.823867	0.743859	0.329847	0.463534	0.693237	0.182828	2.74461	0.0868951	0.035971	0.0967792	0.118267	0	0	0.0225692	0	0	0	0	0.155576	0
hmi-novel-111-4-5p	23.9666	18.6897	30.3608	21.4375	10.6192	15.8816	2.96703	3.24437	4.52717	2.05451	4.23877	2.25043	0.876946	0.568468	1.28688	0.545347	0.729294	0.526149	0.118838	2.69756	0.0695161	0.027338	0.0980696	0.0827869	0.00241179	0.00289516	0.0225692	0.0032267	0	0	0	0.180468	0
hmi-novel-112-3p	1.21131	1.65885	1.4641	8.17848	1.20673	1.85479	1.18251	4.05118	1.52128	0.646177	0.979478	1.05489	0.86335	1.50768	0.862877	0.901582	1.01359	0.600806	0.0566766	0.148993	0.0486613	0.0071942	0.0387117	0.0473068	0.0211032	0.0455987	0.0171526	0.0217803	0.0209761	0.0169977	0.347289	0.354713	0.0237341
hmi-novel-112-5p	34.6088	0	7.70579	26.3322	24.1345	0	20.4252	24.0324	12.83	21.5392	8.44377	26.3723	18.3547	13.1819	14.8772	8.35612	11.1248	6.75462	0.365655	1.56835	0.521371	0.71942	1.16135	0.657039	0.301474	0.217137	0.812492	0.161335	0.441601	0.178923	0.327632	0	0
hmi-novel-113-3p	0.519132	0.331769	1.4641	1.11525	0.482691	0	2.64452	3.24437	3.48244	5.07	4.55964	2.8482	5.12571	5.65173	5.72772	1.99228	2.88627	2.25391	0.533857	0.823383	0.234617	0.197121	0.233561	0.272014	0.0596919	0.0289516	0.085763	0.0855077	0.0706562	0.0143139	0.0655263	0.0808995	0.0712022
hmi-novel-113-5p	2.42262	0	0	9.91331	4.02242	4.63697	4.02054	14.8314	9.65919	14.0005	16.4654	14.1179	12.5424	10.7185	12.4671	6.50898	5.2163	2.60231	1.71492	9.10426	0.724705	0.484889	0.655518	0.720115	0.388299	0.38578	0.39451	0.347677	0.161184	0.259439	0.747	1.08281	0.296676
hmi-novel-114-3p	41.7902	7.68599	10.2487	2.04462	20.1523	37.7913	2.02102	6.12826	2.41938	1.3752	3.58016	3.5163	0.713793	1.04631	4.31438	0.369429	0.852903	1.07363	0	0.329353	0.0903709	0	0.0425829	0.0551913	0.643346	0.503033	0.634646	1.26406	0.487417	1.20505	1.12705	2.09716	0.124604
hmi-novel-114-5p	49.058	6.4695	14.1016	5.14253	20.4339	35.3569	2.51552	5.1498	2.14445	1.1101	3.24241	3.5163	0.564236	0.823867	4.89459	0.954357	0.512978	1.12696	0	0.525397	0	0.071942	0.0425829	0.153747	0.80373	0.542842	0.842283	1.77469	0.912459	1.42423	1.62833	2.02249	0.542917
hmi-novel-115-3p	0.865221	0	0.385289	1.9207	0.201121	0	1.05351	0.08583	0	0	0.0844377	0	0.183547	0.189489	0.133895	0.241888	0.278121	0.291515	0.235848	2.28195	0.159887	0.0647478	0.076133	0.0788447	0.0422064	0.065141	0.0668049	0.0661474	0.0524402	0.0196816	0.0327632	0.0311152	0.0296676
hmi-novel-115-5p	5.19132	5.58479	9.63223	6.19582	2.6548	3.47773	0.430004	0.42915	1.0264	0.795294	0.591064	0.175815	0.659409	0.453127	0.409123	0.554143	1.21137	0.479934	1.36389	143.206	0.550915	0.210071	0.241303	0.272014	0.145914	0.198318	0.205831	0.363004	0.264961	0.189659	0.278487	0.20536	0.299643
hmi-novel-116-1-3p	0	1.1059	0	0	2.01121	0	2.58002	0	1.09972	4.14216	3.37751	1.58234	2.71921	2.88353	1.11579	1.48211	1.66872	1.99084	0.182828	0.156835	0.17379	0	0	0	0	0	0	0	0	0	0	0	0
hmi-novel-116-1-5p	0	0.497654	0	0	0	0	5.54705	4.2915	5.49859	4.97059	8.44377	2.33834	6.34256	5.76707	3.7193	3.07857	4.0173	4.65002	0.365655	1.27036	0.420572	0.251797	0.258078	0.240476	0.150737	0.217137	0.338538	0.100835	0.207001	0.0670962	0	0.258256	0.148338
hmi-novel-116-2-3p	0	1.1059	0	0	2.01121	0	3.28953	0	1.09972	4.14216	3.37751	1.58234	2.71921	2.88353	1.11579	1.48211	1.66872	1.99084	0.182828	0.156835	0.17379	0	0	0	0	0	0	0	0	0	0	0	0
hmi-novel-116-2-5p	0	0.497654	0	0	0	0	4.83754	4.2915	5.49859	4.97059	9.57524	1.75815	5.89389	5.76707	3.47382	3.07857	4.0173	4.53271	0.365655	1.11353	0.477923	0.251797	0.258078	0.197112	0.150737	0.217137	0.248261	0.100835	0.207001	0.0670962	0	0.413832	0.148338
hmi-novel-117-3p	8.65221	2.76475	3.85289	6.19582	5.3096	5.79621	8.60008	3.81085	10.539	11.598	9.84544	7.4194	3.60296	10.2819	7.25263	2.95543	3.7948	3.11779	0.182828	2.15648	0.695161	0.431652	0.421957	0.32852	0.0494418	0.180947	0.210345	0.0806676	0.0386401	0.181607	0.353842	0.155576	0.0237341
hmi-novel-117-5p	10.8153	2.76475	3.85289	8.05457	6.03364	6.37583	9.80409	5.71628	11.0338	10.6868	13.7971	12.2191	3.69813	9.73811	8.00393	2.3661	2.78121	2.92582	0.352857	0.125468	0.377125	0.454673	0.494219	0.202368	0.00602949	0.144758	0.180554	0.0806676	0.01656	0.152085	0.183474	0.189803	0
hmi-novel-118-3p	0	0	0	4.64687	0.482691	0	0.537505	0	1.06306	0.414216	0.118213	0.439538	0.169951	0	0.37193	0.109949	0.618046	0.177753	0.457069	0.784174	0.304133	0.592802	0.548416	0.788447	0.99185	1.33901	1.81637	1.85455	3.43842	3.61872	1.51366	1.08903	0.815859
hmi-novel-118-5p	0	0.442359	0	0	0	0	0.322503	0	0	0	0.118213	0	0	0	0	0	0	0	0	0	0	0	0	0	0.0602949	0	0	0.0968011	0	0	0	0	0
hmi-novel-119-3p	21.2844	18.9109	21.4991	17.9679	17.2964	32.2269	10.9221	10.4369	7.82633	10.5708	8.30867	9.05448	4.4867	5.07502	4.09867	2.13741	2.2126	2.44588	0.791643	2.2741	0.702112	0.572658	0.474863	0.647841	0.431711	0.37058	0.47937	0.480779	0.607754	0.438362	0.619224	0.432501	0.637853
hmi-novel-119-5p	0	0.331769	9.70929	6.19582	9.33202	53.0933	0	0.17166	3.66573	6.36236	1.68875	1.75815	0.904138	1.37586	2.23158	0.92797	0.772557	0.177753	0.365655	0	0	0.730931	0.129039	0.153747	0.12059	0	0.270831	0.389625	0.10488	0.438362	0.655263	0	0.593352
hmi-novel-12-a-1-3p	1338.24	1226.22	1150.94	1325.29	1150.98	1120.64	1169.31	1335.41	1049.83	1246.28	1194.84	1021.49	1081.95	1032.93	1024.97	805.2	965.43	612.26	298.084	882.909	200.577	133.89	169.684	165.318	118.865	115.103	97.5207	238.674	154.124	171.502	181.649	311.416	142.621
hmi-novel-12-a-1-5p	0	0.497654	0	8.24044	0	0	1.44051	1.15012	1.83286	1.1101	0	0.58019	1.81507	3.56734	0.498386	1.46452	0.822001	1.30471	0.914138	2.35252	0.695161	0.671938	0.949727	1.05126	0.904423	1.00751	0.631938	1.26406	1.0488	0.447308	1.20241	0.933456	1.19264
hmi-novel-12-a-2-3p	1338.24	1226.22	1150.94	1325.29	1150.98	1120.64	1169.31	1335.41	1049.83	1246.28	1194.84	1021.49	1082.29	1032.93	1024.97	805.2	965.43	612.26	297.993	882.125	200.577	133.89	169.684	165.318	118.865	115.103	97.5207	238.674	154.124	171.502	181.649	311.416	142.621
hmi-novel-12-a-2-5p	0	0.165885	0	0	1.00561	0	0	0.669474	0	0	0	0	0.339901	1.09574	0	0.25948	0.463534	0.355506	0.287039	0.650864	0.154673	0.0834527	0.122587	0.0512491	0.0645155	0.0911974	0.167915	0.211349	0.349969	0.459833	0	0.466728	0
hmi-novel-12-c-1-3p	137.397	104.176	106.879	107.807	101.204	99.463	68.6071	74.0885	63.6737	66.9373	68.9519	59.4079	50.421	69.658	48.8492	37.6509	55.655	46.6602	57.5432	57.1898	44.0332	45.676	43.7649	47.8417	81.2696	70.7808	102.751	110.146	110.677	108.621	87.3564	106.946	147.35
hmi-novel-12-c-1-5p	0	0	0	0	0	0	0	0.051498	0	0	1.68875	0	0.108768	0.823867	0.0297544	0.439796	0	0.394612	0.208423	0.031367	0.180742	0.0071942	0.0129039	0.137978	0.0657214	0.0767216	0.00451384	0.00403338	0.00276001	0	0.327632	0.0280037	0
hmi-novel-12-c-2-3p	124.419	100.858	102.487	107.064	101.204	99.463	66.4571	71.5136	60.9244	65.1644	67.9724	59.4079	48.7215	68.4222	48.4773	36.3887	55.346	45.4444	55.1755	56.7507	42.8167	43.958	42.3454	46.2069	77.9872	68.1484	97.5116	105.486	104.37	103.611	82.3404	104.457	141.292
hmi-novel-12-c-2-5p	2.68218	2.10121	4.23818	9.66548	13.5958	7.99877	10.7501	17.9213	10.8506	20.6942	14.8273	12.5005	9.95232	15.1509	13.9027	7.73161	13.8566	8.72057	5.74079	3.65425	5.02254	2.18704	2.0943	1.87782	1.03285	1.01186	0.935268	1.23341	1.13492	1.28556	0.553697	0.865003	0.981997
hmi-novel-12-c-3-3p	124.419	101.577	103.026	107.807	101.204	99.463	66.4571	71.5136	60.9244	65.2804	68.1075	59.4079	48.7215	68.4222	48.4773	36.3887	54.7279	45.4444	54.8318	56.7977	42.8167	43.958	42.3454	46.2069	77.9872	68.1701	97.5116	105.405	104.207	103.611	82.3404	104.146	140.995
hmi-novel-12-c-3-5p	2.68218	2.10121	4.23818	9.66548	13.5958	7.99877	10.7501	17.9213	10.8506	20.6942	14.8273	12.5005	9.95232	15.1509	13.9027	7.73161	13.8566	8.72057	5.76273	3.65425	5.02254	2.18704	2.0943	1.87782	1.03285	1.01765	0.935268	1.23341	1.13492	1.28556	0.553697	0.865003	0.981997
hmi-novel-12-c-4-3p	124.419	100.858	103.026	107.807	101.204	99.463	66.4571	71.5136	60.9244	65.2804	68.1075	59.4079	48.7215	68.4222	48.4773	36.3887	54.7279	45.4444	54.8318	56.7977	42.8167	43.958	42.3454	46.2069	77.9872	68.1701	97.5116	105.405	104.207	103.614	82.3404	104.146	140.995
hmi-novel-12-c-4-5p	2.68218	2.10121	4.23818	9.66548	13.5958	7.99877	10.7501	17.9213	10.8506	20.6942	14.8273	12.5005	9.95232	15.1509	13.9027	7.73161	13.8566	8.72057	5.76273	3.65425	5.02254	2.18704	2.0943	1.87782	1.03285	1.01765	0.935268	1.23341	1.13492	1.28556	0.553697	0.865003	0.981997
hmi-novel-12-c-5-3p	124.419	100.858	103.026	107.807	101.204	99.463	66.4571	71.5136	60.9244	65.2804	68.1075	59.4079	48.7215	68.4222	48.4773	36.3887	54.7279	45.4444	54.8318	56.7977	42.8167	43.958	42.3454	46.2069	77.9872	68.1701	97.5116	105.405	104.207	103.611	82.3404	104.146	140.995
hmi-novel-12-c-5-5p	2.68218	2.10121	4.23818	9.66548	13.5958	7.99877	10.6211	17.8526	10.8506	20.6942	14.8273	12.5005	9.95232	15.0438	13.9027	7.73161	13.8566	8.72057	5.76273	3.65425	5.01037	2.18704	2.0943	1.87782	1.03285	1.01258	0.935268	1.22857	1.13492	1.28556	0.553697	0.865003	0.96123
hmi-novel-12-c-6-3p	124.419	100.858	102.487	107.436	101.204	99.463	66.4571	73.2302	60.9244	65.1644	68.023	59.4079	48.8302	68.4222	48.4996	36.3887	54.7279	45.455	54.8099	57.0565	42.8167	44.0069	42.3454	46.3383	77.9872	68.1484	97.5116	105.408	104.207	103.614	82.668	104.146	140.995
hmi-novel-12-c-6-5p	0	0	0	0	0	0	0	1.85393	0	0	0	0	0	0.823867	0.0223158	0.219898	0	0.177753	0.182828	0	0.0868951	0.191366	0	0	0	0	0	0.00242003	0.0552002	0.181607	0	0	0
hmi-novel-12-i-1-3p	64.8916	66.4645	44.6165	46.8404	32.5414	42.0805	19.7372	16.136	12.1885	10.372	12.8514	8.47429	10.4758	11.7483	8.56182	6.76406	10.7664	9.43514	7.83051	12.8761	5.81676	7.47334	6.62228	7.28788	12.8693	10.5659	17.186	17.4153	19.0004	19.6109	13.3575	15.3958	21.4497
hmi-novel-12-i-1-5p	2.68218	2.10121	4.23818	9.66548	13.5958	7.99877	10.7501	17.9213	10.8506	20.6942	14.8273	12.5005	9.95232	15.1509	13.9027	7.73161	13.8566	8.72057	5.74079	3.65425	5.02254	2.18704	2.0943	1.87782	1.03285	1.00751	0.935268	1.23341	1.13492	1.28556	0.553697	0.865003	0.981997
hmi-novel-12-j-1-3p	0	0.276475	23.5026	0.68154	8.24597	12.172	0.322503	3.51903	3.84901	3.84392	0.337751	1.93397	0.815764	2.67757	2.56631	2.13301	1.3906	2.46366	2.9161	3.33274	2.04204	1.00575	1.04263	1.71356	1.67981	1.23696	1.80283	2.40147	2.49063	2.20255	1.06153	4.50859	4.71418
hmi-novel-12-j-1-5p	2.68218	2.10121	4.23818	9.66548	13.5958	7.99877	10.7501	17.9213	10.8506	20.6942	14.8273	12.5005	9.95232	15.1509	13.9027	7.73161	13.8566	8.72057	5.76273	3.65425	5.02254	2.18704	2.0943	1.87782	1.03285	1.01765	0.935268	1.23341	1.13492	1.28556	0.553697	0.865003	0.981997
hmi-novel-12-k-1-3p	8.65221	6.5248	23.1174	18.5875	8.04485	0	2.15002	8.583	0	4.97059	6.75502	0.386793	2.03941	4.20172	1.48772	6.15714	3.09023	3.91057	5.302	3.92087	2.82409	2.15826	1.54847	1.83971	0	0.0723789	0.180554	0.242003	0.717602	0.457149	0.982895	0.311152	0
hmi-novel-12-k-1-5p	0	0	0.385289	0	0	0	0	0.08583	0.201615	0.0828432	0.270201	0.474701	0.0747783	0.131819	0.0743859	0.0219898	0.377008	0.0391057	0.0292524	0	0.0434476	0.0158272	0.0206462	0.00657039	0.00301474	0.00796168	0.00451384	0.00403338	0.00828002	0.00447308	0	0	0.0148338
hmi-novel-12-l-1-3p	0	0.387064	0	0	0	0	1.97802	0	1.06306	2.89951	0	0.58019	0.455468	0	0.185965	0.914776	0.203955	0.593696	1.27979	0.784174	1.51197	0.564025	0.903273	1.01841	0.437138	0.335114	0.526314	0.363004	0.691658	0.484882	0.108118	0.413832	0.717956
hmi-novel-12-l-1-5p	0	0	0	0	0	11.5924	0	3.4847	3.66573	4.42383	1.68875	0	0.788571	0.823867	0.773614	1.31939	0.618046	0.750118	0.391251	0.815541	0.528322	0.151078	0.270982	0.137978	0.126016	0.00434273	0.00451384	0.084701	0.00276001	0	0	0.0280037	0.296676
hmi-novel-12-m-1-3p	0	2.76475	7.70579	7.80674	8.36664	0.927394	5.41805	3.86235	0	0.132549	2.66823	0.879075	1.07409	0.889776	0.431438	1.09949	0	0.5617	1.2158	0	0.411883	0.431652	0.838753	0.831812	0.184502	0.167919	0.261803	0.342837	0.416761	0.678119	0.678197	1.24461	1.63172
hmi-novel-12-m-1-5p	1.29783	0	0.462347	0	0.321794	0	0.494504	0.823968	0	0.298235	0	0.334049	0.258325	0.173012	0.10414	0.307857	0.494436	0.398167	0.257787	0.384245	0.111226	0.120863	0.393569	0.256245	0.133252	0.0991591	0.227498	0.30815	0.225769	0.181607	0.393158	0.108903	0.130537
hmi-novel-120-3p	0	0	0	0	0.683812	0	0.795507	1.7681	0	0.331373	0.287088	1.45926	0	1.28523	0	0.338643	0.105068	0.0604361	0.0676462	0.156835	0.0295443	0	0	0	0.0198973	0.0123044	0	0.0266203	0.0220801	0.0152085	0	0.0622304	0
hmi-novel-120-5p	1.73044	0	6.16463	7.43499	11.2628	4.63697	18.3182	24.0839	20.7663	23.8588	22.0383	14.6454	12.4608	18.018	8.48	4.63105	6.42767	3.60128	0.508261	6.28908	0.243306	0.162589	0.23227	0.289097	0.111545	0.0579031	0.0722215	0.0161335	0.0662402	0.143139	0.0655263	0.332933	0.178006
hmi-novel-121-3p	38.7619	48.0513	54.7111	47.0263	28.9615	35.125	9.65358	8.22251	8.85273	6.11383	6.67058	6.52274	4.56148	5.27275	3.02751	1.65803	1.82323	1.18384	0.486321	19.3848	0.363222	0.224459	0.167751	0.268072	0.221282	0.183842	0.217567	0.222643	0.156768	0.194132	0.209684	0.202249	0.133504
hmi-novel-121-5p	2.50914	3.53887	1.15587	3.77945	1.85031	2.31848	1.26851	1.7681	0.898103	1.1101	1.2159	0.632934	0.781773	1.28523	0.818245	0.540949	0.933249	0.728788	0.138949	0.85475	0.0782056	0.0676255	0.0916177	0.0696462	0.0759715	0.0477701	0.0442357	0.0669541	0.0585122	0.0796208	0.0589737	0.124461	0.0267008
hmi-novel-122-1-3p	6.48916	11.059	9.63223	4.64687	2.01121	11.5924	1.61251	0.42915	0.916432	1.65686	2.11094	0.439538	0.509852	1.64773	0.37193	0.769643	1.85414	0.799889	0.182828	1.52914	0.260685	0.323739	0.225818	0.459927	0.361769	0.289516	0.559716	0.26217	0.552002	0.335481	0.409539	0	0.074169
hmi-novel-122-1-5p	3.02827	1.38237	2.31174	1.73483	0.482691	1.85479	1.31151	0.549312	1.04473	1.4249	0.591064	1.10763	0.992512	0.98864	0.914947	0.400214	0.463534	0.391057	0.0658179	0.196044	0.0868951	0.0258991	0.046454	0.0473068	0.022912	0.0282278	0.0153471	0.0161335	0.00938403	0.0250493	0.0262105	0.0466728	0.106803
hmi-novel-122-2-3p	6.48916	11.059	9.63223	4.64687	2.01121	11.5924	1.61251	0.42915	0.916432	1.65686	2.11094	0.439538	0.509852	1.64773	0.37193	0.769643	1.85414	0.799889	0.182828	1.52914	0.260685	0.323739	0.225818	0.459927	0.361769	0.289516	0.559716	0.26217	0.552002	0.335481	0.409539	0	0.074169
hmi-novel-122-2-5p	3.02827	1.38237	2.31174	1.73483	0.482691	1.85479	1.31151	0.549312	1.04473	1.4249	0.591064	1.10763	0.992512	0.98864	0.914947	0.400214	0.463534	0.391057	0.0658179	0.196044	0.0868951	0.0258991	0.046454	0.0473068	0.022912	0.0282278	0.0153471	0.0161335	0.00938403	0.0250493	0.0262105	0.0466728	0.106803
hmi-novel-123-a-1-3p	1.99001	1.21649	2.23468	1.487	0.201121	0	0	0.17166	0	0.563334	0.253313	0.263723	0.0339901	0.0411934	0.148772	0.0835612	0.067985	0.103097	0.0182828	0.580289	0.0139032	0.0115107	0	0.00394224	0.19837	0.0940926	0.733048	0.479166	0.59285	0.382001	0.330908	0.30804	0.281842
hmi-novel-123-a-1-5p	0	0.11059	1.77233	0	1.3274	0	0	0.42915	0	0.546765	0	0	0.312709	0	0	0.109949	0	0.238189	0	1.56835	0	0	0.0425829	0.131408	0.0602949	0.00506652	0.0243747	0.107288	0.0552002	0.10467	0.108118	0	0.21954
hmi-novel-123-a-2-3p	1.99001	1.21649	2.23468	1.487	0.201121	0	0	0.17166	0	0.563334	0.253313	0.263723	0.0339901	0.0411934	0.148772	0.0835612	0.067985	0.103097	0.0182828	0.478346	0.0139032	0.0115107	0	0.00394224	0.19837	0.0940926	0.729437	0.479166	0.59285	0.382001	0.330908	0.30804	0.281842
hmi-novel-123-a-2-5p	0	0.11059	1.77233	0	1.3274	0	0	0.42915	0	0.546765	0	0	0.312709	0	0	0.109949	0	0.238189	0	1.56835	0	0	0.0425829	0.131408	0.0602949	0.00506652	0.0243747	0.107288	0.0552002	0.10467	0.108118	0	0.21954
hmi-novel-123-b-1-3p	1.99001	1.21649	2.23468	1.487	0.201121	0	0	0.17166	0	0.563334	0.253313	0.263723	0.0339901	0.0411934	0.148772	0.0835612	0.067985	0.103097	0.0182828	0.478346	0.0139032	0.0115107	0	0.00394224	0.19837	0.0940926	0.729437	0.479166	0.59285	0.382001	0.330908	0.30804	0.281842
hmi-novel-123-b-1-5p	0	0.11059	1.77233	0	1.3274	0	0	0.42915	0	0.546765	0	0	0.312709	0	0	0.109949	0	0.238189	0	1.56835	0	0	0.0425829	0.131408	0.0602949	0.00506652	0.0243747	0.107288	0.0552002	0.10467	0.108118	0	0.21954
hmi-novel-124-3p	0	0.608244	0.154116	0.371749	1.97099	18.316	0.494504	0.703806	0.183286	2.43559	0.270201	0.193397	0.285517	1.12046	0.833122	1.57887	0.26576	0.238189	0.31812	0.125468	0.0625645	0	0.0954888	0	0.00482359	0	0.0343052	0.0242003	0.012144	0.0617285	0	0	0
hmi-novel-124-5p	4.84524	2.93063	5.39405	3.09791	5.34982	15.302	6.02005	3.65636	0.366573	1.55745	3.7997	3.5163	4.33714	1.89489	2.23158	1.41614	1.57602	2.08682	0.744108	18.3418	0.995818	0.808628	0.539383	0.84101	0.555919	0.361894	0.354788	0.484006	0.59561	0.665594	0.950132	0.653419	0.534017
hmi-novel-125-3p	0	0	0	0.185875	12.1879	0	0	5.1498	0	1.65686	0	0	2.71921	4.11934	0.743859	2.19898	1.23609	1.06652	0.365655	0	0.868951	0.287768	0.322597	0.131408	0.0301474	0.144758	0.270831	0.242003	0.607202	0.313116	0.491447	0.622304	0.296676
hmi-novel-125-5p	0	0.276475	0.385289	0	8.16552	0.347773	0.344003	0.94413	1.00807	0.960981	0.1351	0.175815	0.122365	0.725003	0.967017	0.765245	0.95179	0.970532	0.499119	0.125468	0.484875	0.351077	0.43099	0.826555	0.48055	0.331495	0.362913	0.597747	0.54869	0.496512	1.08446	0.768545	0.984964
hmi-novel-126-3p	12.0266	1.65885	4.62347	20.8799	5.87274	7.651	3.59053	4.01684	2.05281	5.55049	2.51624	2.77788	1.0333	2.57047	1.53235	0.461786	1.10012	0.82833	0.268757	0.862591	0.213762	0.188488	0.156137	0.16426	0.417843	0.590612	0.757423	0.721975	0.432217	0.484882	0.383329	0.239587	2.72645
hmi-novel-126-5p	7.09481	1.1059	0	14.0645	3.70063	3.70957	3.59053	2.64356	1.50295	3.62853	1.97584	1.75815	0.693399	0.700287	1.42821	0.329847	0.760196	0.579475	0.15906	0.705757	0.0764677	0.11223	0.10065	0.131408	0.172443	0.108568	0.162498	0.162142	0.214177	0.195026	0.219513	0.108903	1.64062
hmi-novel-127-3p	0	0	0	4.1512	6.71745	7.76692	5.74055	9.68162	4.89375	5.20255	8.73086	18.2672	9.92512	4.3253	7.9221	3.07857	3.34981	2.47077	0.608816	2.09374	1.10009	0.191366	0.516156	0.437588	0.301474	0.591336	0.300622	0.0806676	0.331201	0.0599393	0.868224	0	0
hmi-novel-127-5p	0.346088	0.663539	0.847636	0	1.3274	0	1.29001	1.01279	0.659831	0.0331373	0.287088	2.83062	0.958522	0.939208	0.0223158	0.101153	0.0432632	0.366172	0.0603331	0	0.0295443	0.0589924	0.0696811	0.0972418	0.00663243	0.0267802	0.0171526	0.00564673	0.00220801	0.00357846	0	0.0528958	0
hmi-novel-128-1-3p	2.85523	1.99062	0.847636	0	0.844709	2.43441	2.49402	6.09393	2.03448	2.15392	2.16161	2.60206	1.84906	2.82586	1.83733	1.11268	1.86032	2.38545	0.32909	0.627339	0.396242	0.117985	0.129039	0.218137	0.0645155	0.0796168	0.110138	0.0661474	0.169465	0.0608339	0.0950132	0.136907	0.0207673
hmi-novel-128-1-5p	1.12479	0.497654	0.539405	1.79679	0.522915	0	0.860008	7.57021	1.26468	3.13147	2.19538	1.84606	0.924532	1.2358	0.996772	0.470582	0.729294	0.433718	0.232191	0.31367	0.0225927	0.0100719	0.0348405	0.0354801	0.00783833	0.0159234	0.011736	0.0104868	0.0292561	0.0178923	0.0229342	0.0217806	0
hmi-novel-128-2-3p	2.85523	1.99062	0.847636	0	0.844709	2.43441	2.49402	2.66073	1.57626	2.15392	2.16161	2.60206	1.84906	2.82586	1.83733	1.11268	1.90358	2.38545	0.32909	0.627339	0.396242	0.117985	0.129039	0.218137	0.0645155	0.0796168	0.110138	0.0661474	0.169465	0.0608339	0.0950132	0.136907	0.0207673
hmi-novel-128-2-5p	1.73044	5.52949	1.07881	1.67287	0.522915	0	1.48351	2.31741	1.22802	1.32549	1.82386	1.65266	0.910936	1.11222	0.848	0.470582	0.797279	0.401722	0.0493634	0.31367	0.0225927	0.0100719	0.0348405	0.0446787	0.00783833	0.00940926	0.011736	0.0104868	0.0292561	0.0178923	0.0229342	0.0217806	0
hmi-novel-129-3p	17.3044	44.2359	38.5289	25.279	24.1345	34.7773	12.9001	5.1498	3.66573	6.62745	0	7.0326	2.71921	0.823867	2.23158	0	0.309023	0	0	0	0	0	0	0.131408	0	0.0962639	0	0	0.00441601	0	0	0	0
hmi-novel-129-5p	17.8235	27.6475	30.8231	10.0372	22.1233	17.3886	6.45006	7.7247	2.7493	9.11275	2.53313	5.36236	2.37931	1.30171	0.37193	1.31939	1.26081	0.888766	0.274241	1.17626	0.34758	0.215826	0.0645195	0.0657039	0	0	0	0.00887344	0.00441601	0	0	0.155576	0
hmi-novel-13-a-1-3p	1282.78	1322.16	1211.27	969.46	920.612	1072.76	492.44	563.869	445.697	363.317	385.34	365.502	267.706	295.142	282.205	223.232	208.584	179.975	176.48	253.233	140.131	83.2297	116.758	101.71	160.515	111.186	100.86	161.336	117.2	179.761	260.926	245.505	278.184
hmi-novel-13-a-1-5p	0	1.38237	0	0.371749	1.00561	0	0.408504	0.42915	0.219944	0	0.422189	0.298886	0.278719	0.411934	0.379368	0.373827	0.475895	0.355506	0	0.0548922	0.0521371	0.0172661	0	0.0197112	0.012059	0.0108568	0.00631938	0.00968011	0.0215281	0.0161031	0	0.38894	0
hmi-novel-13-a-2-3p	1282.78	1322.16	1211.27	969.46	920.612	1072.76	492.333	563.869	445.697	363.218	385.34	365.502	267.706	295.142	282.205	223.232	208.584	179.797	176.48	253.233	140.131	83.2297	116.629	101.71	160.515	111.186	100.86	161.296	117.2	179.731	260.926	245.505	278.184
hmi-novel-13-a-2-5p	0	1.38237	0	0.371749	1.00561	0	0.408504	0.42915	0.219944	0	0.422189	0.298886	0.278719	0.411934	0.379368	0.373827	0.475895	0.355506	0	0.0548922	0.0521371	0.0172661	0	0.0197112	0.012059	0.0108568	0.00631938	0.00968011	0.0215281	0.0161031	0	0.077788	0
hmi-novel-13-a-3-3p	1282.78	1322.16	1211.27	969.46	920.612	1072.76	492.333	563.869	445.697	363.218	385.34	365.502	267.706	295.142	282.205	223.232	208.584	179.797	176.48	253.233	140.131	83.2297	116.629	101.71	160.515	111.186	100.86	161.296	117.2	179.716	260.926	245.505	278.184
hmi-novel-13-a-3-5p	0	1.38237	0	0.371749	1.00561	0	0.408504	0.42915	0.219944	0	0.422189	0.298886	0.278719	0.411934	0.379368	0.373827	0.475895	0.355506	0	0.0548922	0.0521371	0.0172661	0	0.0197112	0.012059	0.0108568	0.00631938	0.00968011	0.0215281	0.0161031	0	0.077788	0
hmi-novel-13-a-4-3p	1282.78	1321.71	1211.27	969.46	920.612	1072.76	492.333	563.869	445.697	363.218	385.34	365.502	267.706	295.142	282.205	223.232	208.584	179.797	176.48	253.233	140.131	83.2297	116.629	101.71	160.515	111.179	100.86	161.296	117.2	179.716	260.926	245.427	278.184
hmi-novel-13-a-4-5p	0	0	0	0.371749	1.00561	0	0.408504	0.42915	0.219944	0	0.422189	0.298886	0.278719	0.411934	0.379368	0.303459	0.475895	0.355506	0	0.0548922	0.0521371	0.0172661	0	0.0197112	0.012059	0.00434273	0.00631938	0.00968011	0.0215281	0.0161031	0	0	0
hmi-novel-13-a-5-3p	1282.78	1321.71	1211.27	969.46	920.612	1072.76	492.333	563.869	445.697	363.218	385.34	365.502	267.706	295.142	282.205	223.232	208.584	179.797	176.48	253.233	140.131	83.2297	116.629	101.71	160.515	111.179	100.86	161.296	117.2	179.716	260.926	245.427	278.184
hmi-novel-13-a-5-5p	0	0	0	0.371749	1.00561	0	0.408504	0.42915	0.219944	0	0.422189	0.298886	0.278719	0.411934	0.379368	0.303459	0.475895	0.355506	0	0.0548922	0.0521371	0.0172661	0	0.0197112	0.012059	0.00434273	0.00631938	0.00968011	0.0215281	0.0161031	0	0	0
hmi-novel-13-f-1-3p	58.4024	63.5891	96.3223	38.7239	52.2915	92.7394	28.4877	33.4737	23.369	24.9027	29.8403	9.66983	16.9815	14.1458	18.8271	17.583	16.0877	22.3969	9.92937	7.44965	5.57867	6.18989	3.64535	5.06183	5.99451	5.43421	15.106	15.0001	19.4536	11.7123	15.1956	11.5655	7.49107
hmi-novel-13-f-1-5p	24.5723	16.8097	26.7391	29.678	17.8193	22.7211	15.8026	14.0761	11.4737	11.5483	12.2435	9.47643	7.74975	5.85769	6.11452	6.28029	8.78243	9.4458	5.85048	9.62966	3.27421	5.78414	5.35254	6.11309	3.74672	3.33594	8.72345	8.78067	23.1824	8.37003	15.8541	14.397	2.76205
hmi-novel-13-f-2-3p	58.4024	63.5891	96.3223	38.7239	52.2915	92.7394	28.4877	33.4737	23.369	24.9027	29.8403	9.66983	16.9815	14.1458	18.8271	17.583	16.0877	22.3969	9.92937	7.44965	5.57867	6.18989	3.64535	5.06183	5.99451	5.43421	15.106	15.0001	19.4536	11.7123	15.1956	11.5655	7.49107
hmi-novel-13-f-2-5p	24.5723	16.8097	26.7391	29.678	17.8193	22.7211	15.8026	14.0761	11.4737	11.5483	12.2435	9.47643	7.74975	5.85769	6.11452	6.28029	8.78243	9.4458	5.85048	9.62966	3.27421	5.78414	5.35254	6.11309	3.74672	3.33594	8.72345	8.78067	23.1824	8.37003	15.8541	14.397	2.76205
hmi-novel-13-f-3-3p	58.4024	63.5891	96.3223	38.7239	52.2915	92.7394	28.4877	33.4737	23.369	24.9027	29.6039	9.66983	16.8795	14.1458	18.7229	17.5171	16.0877	22.3969	9.90377	7.44965	5.55434	6.18989	3.64535	5.06183	5.99451	5.43421	15.106	15.0001	19.4536	11.7123	15.1956	11.5655	7.49107
hmi-novel-13-f-3-5p	4.3261	8.7366	7.70579	9.29373	4.02242	17.3886	6.77256	8.583	6.47001	7.45589	9.28815	8.87866	6.85921	6.59094	5.26652	10.5903	6.30407	11.554	4.38786	2.35252	2.19149	1.51942	0.784557	1.06178	0.874275	1.15806	1.30901	1.39071	2.31785	1.39113	0.982895	0.933456	0.593352
hmi-novel-130-3p	1.47088	1.38237	0.770579	8.98394	2.05144	5.79621	4.64404	4.92664	5.0587	6.13039	3.59705	2.25043	2.3997	2.13382	2.36547	0.813623	1.20519	0.778559	0.2651	0.31367	0.0139032	0.0244603	0.09936	0.109069	0.2249	0	0.0225692	0.0484006	0.0364321	0.200394	0.0589737	0.0528958	0.074169
hmi-novel-130-5p	0	1.49296	0.616463	0	4.74646	0	4.55804	1.57927	7.47808	10.8856	3.88414	6.68097	9.56483	2.9824	5.40042	2.11542	4.37576	1.72421	0.126151	1.81144	0.239831	0.044604	0.23227	0.151119	0.0651184	0.00579031	0	0	0.00441601	0.0894616	0	0	0.0296676
hmi-novel-131-3p	0	0.276475	0	0.929373	0	0	0	0.068664	0	0	0	0	0	0.0411934	0	0.0219898	0	0	0	0.0548922	0	0	0	0.0367942	0.00241179	0	0.0126388	0.00242003	0	0.0143139	0	0.00933456	0
hmi-novel-131-5p	12.9783	0	0	6.19582	0	0	6.45006	5.1498	3.66573	9.94118	6.75502	3.5163	5.09852	7.82674	8.92631	4.17806	5.56241	5.15484	0.822724	1.96044	0.17379	0.287768	0.258078	0.788447	0.0602949	0.0723789	0.0902768	0.201669	0.0552002	0.178923	0	0	0.296676
hmi-novel-132-1-3p	0	0	0	0	0	0	0	0	0	0	0	0.879075	0	0	0	0	0	0	0	0	0	0	0	0	0	0	0	0	0.248401	0	0	0	7.66314
hmi-novel-132-1-5p	0	0	0	0	0	0	0	0	0	0	0	0.879075	0	0.098864	0	0	0	0	0	0	0	0	0	0	0	0	0	0	0.220801	0	0	0	5.59828
hmi-novel-132-2-3p	0	0	0	0	0	0	0	0	0	0	0	0.879075	0	0	0	0	0	0	0	0	0	0	0	0	0	0	0	0	0.248401	0	0	0	7.66314
hmi-novel-132-2-5p	0	0	0	0	0	0	0	0	0	0	0	0.879075	0	0.098864	0	0	0	0	0	0	0	0	0	0	0	0	0	0	0.220801	0	0	0	5.59828
hmi-novel-133-3p	4.3261	0	3.85289	0	1.85031	0	0	0	0	1.06039	0.287088	2.63723	0.339901	0.68381	0.37193	0.219898	0.927068	0.458603	0.305322	0	0.25721	0.33525	0.4297	0.262816	0.613199	0.374199	0.522703	0.754242	0.582914	0.609234	0.547145	1.45308	1.74445
hmi-novel-133-5p	0	1.21649	0	0.743499	0.482691	1.62294	2.02102	0.394818	1.20969	1.4249	1.60432	1.51201	0.462266	0.576707	0.215719	0.347439	0.40173	0.373282	0.182828	0.744965	0.0747298	0.197121	0.116135	0.0749025	0.0765745	0.175881	0.116457	0.227483	0.0789362	0.20934	0	0.127572	0.127571
hmi-novel-134-3p	0.692177	0.663539	0	2.29245	1.24695	1.73886	0.666506	1.08146	0.696488	0.629608	0.1351	0.685679	0.333103	0.12358	0.126456	0.101153	0.0927068	0.184863	0.020111	0.172518	0	0.0115107	0.0103231	0.0197112	0	0	0	0.0137135	0	0	0	0	0
hmi-novel-134-5p	1.64392	2.10121	2.38879	17.2863	23.4507	1.04332	21.5432	11.8102	6.70828	15.6739	7.24476	10.4786	3.38542	4.74547	9.01558	0.488174	2.86155	2.16859	0.0658179	0.784174	0	0.132373	0.0567772	0.203682	0.0403976	0.0123044	0.102916	0.146008	0.123648	0.206656	0.176921	0.0622304	0.258108
hmi-novel-135-3p	0	0	0.154116	0	0	0	0.0430004	0.068664	0.0366573	0	0.202651	0.0879075	0.176749	0.173012	0.10414	0.250684	0.27194	0.241744	0.177343	1.58403	0.179004	0.126618	0.123877	0.260188	0.070545	0.0709313	0.0631938	0.117775	0.0701042	0.0796208	0.117947	0.161799	0.136471
hmi-novel-135-5p	0	0	0	0	0	0	1.44051	0	0	0.546765	1.79008	0.0527445	0.0407882	0	0.245474	1.09949	0.414091	0.501264	0.791643	2.21921	0.521371	0.551076	0.4297	0.613675	0.718715	0.217137	0.767353	0.605007	0.571874	0.283593	0.43575	0.10268	0.394579
hmi-novel-136-3p	2.59566	8.62601	5.39405	6.62953	4.58556	7.99877	3.31103	4.70348	4.6738	4.98716	3.34373	1.72299	2.97754	4.42417	3.51102	1.16546	1.94684	1.25138	0.195626	0.188202	0.128605	0.116546	0.169041	0.0722743	0.0440152	0.0303991	0.105624	0.0661474	0.0408481	0.0742531	0.0262105	0.0528958	0
hmi-novel-136-5p	0.605654	0	2.08056	1.36308	4.50511	2.66626	2.51552	4.87514	3.04255	2.60128	4.57653	1.96913	1.90345	2.8753	3.10933	1.25782	1.65636	0.934982	0.0822724	0.588131	0.0260685	0.0546759	0.0683907	0.0683321	0.0259268	0.0383608	0.0306941	0.025007	0.0441601	0.0331008	0.0262105	0.0746765	0.0326344
hmi-novel-137-1-3p	6.22959	8.6813	2.46585	11.4003	4.46489	6.95545	1.07501	5.76778	1.31966	1.82255	0.607952	4.78217	0.659409	1.17813	0.557895	0.66849	0.636587	0.632801	0.182828	8.53181	0.00868951	0.0532371	0.0425829	0.0381083	0.0319563	0	0.074027	0.0855077	0.0474721	0.0545716	0.1245	0.34849	0.154271
hmi-novel-137-1-5p	0	0.497654	2.46585	1.11525	0	1.15924	0.193502	1.37328	0	0	0	0.896657	0.183547	0.93097	0	0.0835612	0	0.0959867	0.0310807	0.22741	0	0.0287768	0	0	0.0156767	0.0065141	0	0	0.0408481	0.04652	0.0327632	0.0280037	0.0593352
hmi-novel-137-2-3p	4.3261	8.6813	2.46585	3.15987	2.69502	3.12995	1.07501	4.05118	1.11805	0.662745	0	1.09005	0.292315	0.881538	0.126456	0.228694	0.512978	0.632801	0.182828	7.86527	0	0.0532371	0.0425829	0.0381083	0.0253238	0	0.0261803	0.0855077	0.0474721	0.0447308	0.0884605	0.192914	0.154271
hmi-novel-137-2-5p	0	2.70945	4.00701	1.11525	0	1.15924	0.623505	1.37328	0	0	0	0.896657	0.183547	0.93097	0	0.0835612	0	0.0959867	0.0310807	0.22741	0	0.0287768	0	0	0.0156767	0.0209899	0	0	0.0331201	0.04652	0.0327632	0.0280037	0.0593352
hmi-novel-138-3p	0.519132	0.276475	4.9317	0.433708	1.36762	1.39109	0.946008	1.59644	2.32774	1.01069	1.24968	0.70326	1.12167	0.420172	0.90007	0.774041	0.426451	0.184863	0.129808	0.509713	0.0590887	0.0244603	0.129039	0.0420505	0.0126619	0.0166471	0.00993045	0.00806676	0.00883203	0.0384685	0.0425921	0	0.0148338
hmi-novel-138-5p	0.259566	0	2.0035	5.01862	3.09727	1.50701	4.38604	4.99531	6.47001	5.26883	6.53548	6.24143	5.22769	4.76195	5.76491	1.62285	4.04202	1.43269	0.298009	1.65461	0.298919	0.0776974	0.157428	0.0985559	0.0572801	0.0419798	0.0108332	0.0306537	0.0242881	0.0670962	0.0491447	0.0373382	0.0919695
hmi-novel-139-a-3p	8.65221	0	0	6.3817	4.1431	11.5924	0	0	0	3.31373	0.168875	1.75815	0.679803	0	0	0	0	1.08074	0	0	0.187693	0	0	0.0105126	0	0.00289516	0	0.0161335	0.012696	0	0	0	0
hmi-novel-139-a-5p	8.65221	0	0.616463	19.6408	8.36664	24.46	5.39655	3.4332	0.311587	7.04167	6.26528	0.808749	0.856552	0.980402	0.989333	0.514561	0.667489	1.17673	0.199282	0.0627339	0.361484	0.0115107	0.0103231	0.14192	0.0651184	0.220032	0	0.103255	0.0447121	0	0	0	0
hmi-novel-139-b-3p	1.21131	1.1059	1.54116	1.05329	1.44807	1.97071	1.22551	0.34332	0.238272	0.281667	0.219538	0.527445	0.251527	1.12046	0.0967017	0.0615714	0.0432632	0.138647	0.10604	0.13331	0.545701	0.0230214	0.00774234	0.0315379	0.0850157	0.00506652	0.0487495	0.00484006	0.00552002	0.00626231	0.0229342	0.0186691	0.0207673
hmi-novel-139-b-5p	5.19132	7.18834	7.3205	3.09791	2.61458	1.15924	1.50501	1.80243	1.74122	1.98824	2.36426	0	0.543842	0.576707	1.0786	0.558541	0.865264	0.195529	0.0639897	0.0784174	0.0868951	0.035971	0.0129039	0.0157689	0.00602949	0	0.00902768	0	0.00386401	0.0223654	0.114671	0	0
hmi-novel-14-1-3p	95.1743	98.1485	67.0403	78.9967	82.9424	100.854	61.5335	81.4527	75.514	82.9426	95.7017	58.019	52.6847	50.9397	57.2772	49.0373	54.2335	55.2955	70.3191	57.0487	49.4312	48.7278	56.261	63.1126	120.353	98.5468	119.616	188.819	179.12	162.446	122.135	255.285	256.47
hmi-novel-14-1-5p	0	1.21649	0	0.743499	0.482691	1.62294	2.02102	0.394818	1.20969	1.4249	1.60432	1.51201	0.462266	0.576707	0.215719	0.347439	0.40173	0.373282	0.182828	0.744965	0.0747298	0.197121	0.116135	0.0749025	0.0765745	0.175881	0.116457	0.227483	0.0789362	0.20934	0	0.127572	0.127571
hmi-novel-14-2-3p	95.1743	98.1485	67.0403	78.9967	82.9424	100.854	61.5335	81.4527	75.514	82.9426	95.7017	58.019	52.6847	50.9397	57.2772	49.0373	54.2335	55.2955	70.3191	57.0487	49.4312	48.7278	56.261	63.1126	120.353	98.5468	119.616	188.819	179.12	162.446	122.135	255.285	256.47
hmi-novel-14-2-5p	0	1.21649	0	0.743499	0.482691	1.62294	2.02102	0.394818	1.20969	1.4249	1.60432	1.51201	0.462266	0.576707	0.215719	0.347439	0.40173	0.373282	0.182828	0.744965	0.0747298	0.197121	0.116135	0.0749025	0.0765745	0.175881	0.116457	0.227483	0.0789362	0.20934	0	0.127572	0.127571
hmi-novel-14-3-3p	95.1743	98.1485	67.0403	78.9967	82.9424	100.854	61.5335	81.4527	75.514	82.9426	95.7017	58.019	52.6847	50.9397	57.2772	49.0373	54.2335	55.2955	70.3191	57.0487	49.4312	48.7278	56.261	63.1126	120.353	98.5468	119.616	188.819	179.12	162.446	122.135	255.285	256.47
hmi-novel-14-3-5p	0	1.21649	0	0.743499	0.482691	1.62294	2.02102	0.394818	1.20969	1.4249	1.60432	1.51201	0.462266	0.576707	0.215719	0.347439	0.40173	0.373282	0.182828	0.744965	0.0747298	0.197121	0.116135	0.0749025	0.0765745	0.175881	0.116457	0.227483	0.0789362	0.20934	0	0.127572	0.127571
hmi-novel-14-4-3p	95.1743	98.9779	67.0403	78.9967	82.9424	100.854	61.5335	81.4527	75.514	82.9426	95.7017	58.019	52.6847	50.9397	57.2772	49.0373	54.2335	55.2955	70.3191	57.0487	49.4312	48.7278	56.261	63.0692	120.353	98.5468	119.616	188.819	179.12	162.446	122.135	255.285	256.47
hmi-novel-14-4-5p	0	0.774129	0	0.743499	0.482691	1.62294	1.50501	0.240324	1.04473	1.4249	1.45233	1.51201	0.462266	0.576707	0.215719	0.307857	0.40173	0.305735	0.182828	0.744965	0.0747298	0.197121	0.116135	0.0749025	0.0765745	0.175881	0.116457	0.207316	0.0971523	0.20934	0	0.127572	0.127571
hmi-novel-140-3p	10.8153	5.52949	7.70579	21.6854	8.04485	11.5924	0	0	1.83286	0	0	0	0.679803	0	0	2.19898	0	0.355506	0.365655	1.56835	0	0	0.0154847	0.131408	0.0602949	0.217137	0.270831	0	0.276001	0.0894616	0.982895	0	0.296676
hmi-novel-140-5p	10.8153	8.23894	5.16288	2.04462	10.7399	11.5924	1.07501	0.995628	4.58216	1.24265	2.11094	0.140652	3.1135	0.889776	0	1.24462	0.927068	1.84863	0.0457069	0.392087	0	0	0	0.131408	0.0554713	0.108568	0.383677	0.0895411	0.15732	0.0894616	0	0.0248922	0.370845
hmi-novel-141-3p	0	0	0	0	0	0	4.30004	6.8664	1.83286	0	1.68875	0.35163	0	6.59094	2.97544	2.19898	0.618046	2.84405	0.914138	1.56835	0.521371	0.143884	0.387117	0.262816	0.0602949	0.289516	0.180554	0	0.279313	0.0823047	0	0	0.296676
hmi-novel-141-5p	0	0	0.847636	0	0	2.55033	0.924508	1.15012	1.42963	1.1101	0.371526	0.773586	0.38069	1.66421	1.32407	0.831214	0.686031	0.355506	0.168201	0.172518	0.0764677	0	0.0425829	0.0578194	0	0.0159234	0.0198609	0	0.012144	0.00984078	0	0.0342267	0
hmi-novel-142-1-3p	0.346088	0	1.92645	0.185875	0.643588	0	1.11801	1.28745	1.35632	1.29235	0.82749	1.03731	0.700197	0.823867	1.01165	0.457388	0.302842	0.227524	0.0511917	0.0470504	0.0330201	0.0287768	0.052906	0.034166	0.0126619	0.0144758	0.0153471	0.0112935	0.0259441	0.0125246	0.0294868	0.0248922	0.0534017
hmi-novel-142-1-5p	0.865221	0	0	2.85008	1.44807	0.695545	1.76302	2.76373	2.12612	2.35275	1.90829	3.05918	1.54315	2.09262	1.91172	0.545347	1.0445	0.5617	0.0987269	0.266619	0.0747298	0.0604313	0.0890369	0.130094	0.0397946	0.0217137	0.0397218	0.0621141	0.0358801	0.02326	0.0196579	0.0342267	0.154271
hmi-novel-142-2-3p	0.346088	0	1.4641	0	0.522915	0	0.473004	0.360486	0.953089	0.72902	0.354639	0.22856	0.530246	0.181251	0.275228	0.299061	0.179233	0.138647	0.0255959	0	0.0330201	0.0129496	0.0193558	0.00919855	0.00723538	0.00579031	0.0126388	0.00403338	0.014904	0.00268385	0	0	0.0445014
hmi-novel-142-2-5p	0.865221	0.387064	0.539405	3.28379	5.4705	0.695545	1.91352	2.88389	2.12612	3.19775	2.02651	3.18225	1.58394	2.3645	1.91172	0.545347	1.0445	0.5617	0.0987269	0.266619	0.0747298	0.0604313	0.0890369	0.130094	0.0397946	0.0217137	0.0397218	0.0621141	0.0358801	0.02326	0.0196579	0.0342267	0.154271
hmi-novel-143-1-3p	9.69047	17.252	13.4851	6.19582	5.34982	8.23062	2.68752	1.92259	1.61292	1.72314	0.911928	0.879075	0.509852	0.815628	0.282667	0.0527755	0.383188	0.0888766	0.0219393	0	0.0434476	0.0546759	0	0.0459927	0.00482359	0	0	0.00968011	0.0276001	0.00984078	0.203132	0.192914	0.222507
hmi-novel-143-1-5p	6.48916	11.059	11.5587	9.29373	8.52754	12.288	1.61251	2.5749	0	0.629608	1.04703	0.668097	0.258325	0.411934	0	0.549745	0	0.0426608	0.0219393	0.297986	0.017379	0	0	0.032852	0	0	0.0225692	0	0	0.0107354	0	0	0
hmi-novel-143-2-3p	9.69047	17.252	13.4851	6.19582	5.34982	8.23062	2.68752	2.09425	1.61292	2.13735	0.911928	0.879075	0.509852	0.815628	0.282667	0.0527755	0.383188	0.120872	0.0219393	0	0.0434476	0.0546759	0	0.0459927	0.00482359	0	0	0.0153268	0.0276001	0.0214708	0.203132	0.192914	0.222507
hmi-novel-143-2-5p	5.71046	3.70476	6.24169	9.7894	7.56216	12.288	2.15002	3.27871	0	1.17637	0.641727	0.210978	0.258325	0.411934	0	0.145133	0	0.0782114	0.0219393	0.297986	0	0	0	0.032852	0	0	0.0225692	0.00484006	0	0.0223654	0	0.0248922	0
hmi-novel-144-3p	0	0	0	0.247833	0	0	0.0645006	1.7166	0.183286	0	0.0675502	0	0	0	0.245474	0	0	0.0142203	0.0073131	0	0	0	0	0	0	0	0.00361107	0.0032267	0	0	0	0	0
hmi-novel-144-5p	0	1.82473	2.54291	0	1.00561	0	3.22503	3.4332	0	3.31373	3.44506	3.5163	6.11823	3.29547	0.743859	2.63878	1.23609	0.711013	0	0	0.17379	0.287768	0.516156	0.131408	0.0602949	0.144758	0	0.403338	0.220801	0.447308	0	0.724984	1.48338
hmi-novel-145-1-3p	0	0	0	0.557624	0.201121	0	0.107501	0.120162	0	0.149118	0.236426	1.00215	0.0135961	0.0906254	0.0967017	0.0307857	0.0309023	0.0391057	0.00914138	0.125468	0	0.00575536	0.0141943	0	0.00422064	0	0.00180554	0	0	0	0	0	0
hmi-novel-145-1-5p	0	0.995308	0	2.2305	1.40785	4.05735	0.580505	1.06429	1.50295	1.20951	1.92518	1.49443	2.37931	1.19461	1.43565	1.02912	0.67367	0.494154	0.473523	5.21476	0.118177	0.0978411	0.216785	0.00262816	0.00542654	0.0361894	0	0.00645341	0	0	0.0524211	0.0186691	0
hmi-novel-145-2-3p	0	0	0	0.557624	0.201121	0	0.107501	0.120162	0	0.149118	0.236426	1.00215	0.0135961	0.0906254	0.0967017	0.0307857	0.0309023	0.0391057	0.00914138	0.125468	0	0.00575536	0.0141943	0	0.00422064	0	0.00180554	0	0	0	0	0	0
hmi-novel-145-2-5p	0	0.995308	0	2.2305	1.40785	4.05735	0.580505	1.06429	1.50295	1.20951	1.92518	1.49443	2.37931	1.19461	1.43565	1.02912	0.67367	0.494154	0.473523	5.21476	0.118177	0.0978411	0.216785	0.00262816	0.00542654	0.0361894	0	0.00645341	0	0	0.0524211	0.0186691	0
hmi-novel-146-3p	0	0.608244	0	0	0.241345	1.27517	0	0.08583	0.458216	0.927843	0.185763	0.210978	0	0	0	0	0	0.0391057	0	0	0	0	0	0	0	0	0.00451384	0	0	0	0	0	0
hmi-novel-146-5p	9.60395	1.54826	3.15937	12.0199	7.44148	23.0689	2.79502	5.0983	1.55793	22.2185	7.56562	2.44383	1.15567	0.93097	0.565333	1.36337	0.377008	0.124427	0.67829	2.6113	0.0139032	0.071942	0	0.0394224	0.0205002	0.0289516	0.832353	0.0669541	0.12144	0.0241546	0.307974	0.127572	0.0504349
hmi-novel-147-3p	9.77699	1.43767	1.77233	7.31107	4.1431	9.38986	0.709506	0.875466	0.788131	2.65098	1.84074	1.31861	0.693399	0.230683	0.691789	0.457388	0.197775	0.163533	0.05302	0.164677	0.213762	0.0230214	0.0400021	0.0315379	0.00663243	0.0108568	0.00361107	0.0032267	0.00993603	0.00626231	0	0	0
hmi-novel-147-5p	0	0	0	0	20.1121	0	0	2.05992	4.27057	3.31373	1.68875	1.75815	2.26374	0	0.743859	1.31939	1.34116	1.42203	0.73131	1.56835	0.521371	0.143884	0	0.131408	0	0.217137	0.0902768	0.0806676	0.0552002	0.0894616	0	0.311152	0
hmi-novel-148-3p	4.3261	5.52949	1.30998	20.1364	16.7735	151.745	4.83754	0.566478	3.66573	2.4853	1.82386	0.879075	0.96532	2.88353	0	0.514561	0.741655	1.04519	0.182828	3.27001	0.298919	0	0	0.131408	0	0.0723789	0.0153471	0.147622	0.0336721	0.00984078	0.327632	0	0
hmi-novel-148-5p	0	0	0	0	0	0	0	0	0	0	0	0	0	0.411934	0.743859	0	0	0	0	0.156835	0	0	0	0	0	0.0123044	0	0.0806676	0.0645842	0	0	0	0
hmi-novel-149-3p	0	0.331769	0.616463	0.867415	0.643588	0	0.537505	0.532146	0.219944	0.944412	0.793715	0.210978	0.584631	0.626139	1.1753	0.162725	0.488256	0.213304	0.0365655	0.329353	0	0.0474817	0.0400021	0.118267	0.0241179	0.0383608	0.0270831	0.0225869	0.0309121	0.0492039	0.0196579	0	0.317443
hmi-novel-149-5p	0.43261	1.38237	1.07881	0.743499	2.17211	1.27517	1.22551	2.19725	1.96116	3.9599	1.75631	2.10978	2.48128	2.03495	2.70765	1.7328	1.00741	0.472824	0.268757	0.446979	0.321512	0.195682	0.286467	0.293039	0.103707	0.0955401	0.0668049	0.0395271	0.0701042	0.0214708	0.0786316	0.0591189	0.0949363
hmi-novel-15-3p	25.9566	5.52949	146.41	452.295	655.655	249.237	497.729	751.012	502.809	467.65	435.699	623.264	250.847	321.72	313.626	98.5143	111.248	84.255	59.6932	26.6619	49.8778	32.0617	35.3567	39.3566	43.8947	31.1229	21.1248	34.996	21.4177	43.4783	29.1592	54.4516	71.6472
hmi-novel-15-5p	43.261	33.1769	92.4694	61.9582	213.188	162.294	672.956	950.996	612.176	958.462	873.931	833.363	415.924	434.178	615.916	419.565	403.893	567.971	196.052	256.033	94.7157	226.905	175.278	247.047	317.01	177.98	342.917	571.113	414.038	680.027	133.346	598.243	582.672
hmi-novel-150-3p	0	0	0	0.619582	5.83251	3.01403	2.77352	2.90105	1.52128	2.88294	3.09042	1.6175	1.76069	2.96592	1.51003	0.404612	0.40173	0.476379	0.0164545	0.635181	0.0695161	0.0258991	0.0129039	0.0105126	0.0283386	0	0.0424301	0	0.0209761	0.0339954	0.0196579	0.0280037	0
hmi-novel-150-5p	9.34438	0	0	0.495666	0.643588	0.927394	2.17152	2.90105	2.56601	2.8001	5.72488	2.97127	4.07882	1.68893	2.51424	0.540949	0.568602	0.135092	0.0566766	0.0627339	0.0139032	0.155395	0.0103231	0	0.00904423	0.0108568	0	0	0.00441601	0.0134192	0.0491447	0.0248922	0.0237341
hmi-novel-151-1-3p	2.85523	12.7178	11.1734	2.41637	0	0	0.430004	2.40324	3.79403	1.1101	0.979478	1.17796	0.224335	0	0	0.255082	0	0	0	0.258777	0	0.0287768	0.129039	0.174772	0.0554713	0.023885	0.0604855	0.0742142	0.150696	0.0876724	0.219513	0.0186691	0.074169
hmi-novel-151-1-5p	0.605654	0	0	0	0	1.39109	0.279502	0	0	0.11598	0	0.123071	0.0883744	0	0.0446316	0.0527755	0.160692	0.0391057	0	0	0	0.00863304	0.00903273	0.032852	0.0271327	0	0	0.0153268	0.01104	0.0286277	0.108118	0	0.0979031
hmi-novel-151-2-3p	2.85523	12.7178	11.1734	2.41637	0	0	0.430004	2.40324	3.79403	1.1101	0.979478	1.17796	0.224335	0	0	0.255082	0	0	0	0.258777	0	0.0287768	0.129039	0.174772	0.0554713	0.023885	0.0604855	0.0742142	0.150696	0.0876724	0.219513	0.0186691	0.074169
hmi-novel-151-2-5p	0.605654	0	0	0	0	1.39109	0.279502	0	0	0.11598	0	0.123071	0.0883744	0	0.0446316	0.0527755	0.160692	0.0391057	0	0	0	0.00863304	0.00903273	0.032852	0.0271327	0	0	0.0153268	0.01104	0.0286277	0.108118	0	0.0979031
hmi-novel-152-3p	0.605654	1.0506	1.00175	4.70882	3.70063	5.68029	2.90253	3.03838	3.48244	2.23677	3.81659	3.78002	3.34463	3.83922	2.43242	1.0687	1.78615	0.56881	0.20111	0.517555	0.0851572	0.0503594	0.0903273	0.0946136	0.0174855	0.00796168	0.00993045	0.00887344	0.0182161	0.00268385	0.0458684	0.0373382	0
hmi-novel-152-5p	0	0	0	0	0.160897	0	0.903008	0.308988	0.164958	0.977549	1.23279	1.75815	0.44867	0.378979	0.498386	0.145133	0	0	0	0.258777	0	0	0	0	0	0	0	0.0443672	0	0	0	0	0.148338
hmi-novel-153-1-3p	0	2.76475	0	6.19582	0.482691	0	0	0.120162	0	1.65686	0	0.439538	0	0	0	0.219898	0	0	0.0146262	0	0	0	0.129039	0.0433646	0.351519	0	0.12729	0.184729	0.00441601	0.118089	0	0.0248922	0.198773
hmi-novel-153-1-5p	0	2.76475	0	6.19582	0.804485	0	0	0	0	1.65686	0	0	0	0	0	0.219898	0	0	0	0	0	0	0.129039	0	0.321372	0.0723789	0.34576	0.087121	0.0552002	0.0894616	0	0	0.148338
hmi-novel-153-2-3p	0	0	0	0	1.3274	0	0	0	0.0366573	0	0.979478	0	0	0	0	0	0	0.0888766	0	0.392087	0	0	0	0	0	0.00868547	0	0	0.0276001	0	0.163816	0	0
hmi-novel-153-2-5p	0	1.38237	0	0	1.3274	0	0.537505	0	0	0	0	0	0	0	0	0	0	0.177753	0	0.196044	0.0243306	0	0.0322597	0.032852	0.0277356	0	0.0225692	0.121001	0.0414001	0.0447308	0.31125	0.077788	0
hmi-novel-154-3p	5.8835	20.7909	19.0333	8.05457	12.4695	28.2855	2.47252	6.17976	1.55793	1.65686	2.95532	1.12522	2.21616	4.61366	1.5621	0.6465	0.432632	0.419498	0.0639897	0.164677	0.0312822	0.00863304	0.0154847	0.0183971	0.00783833	0.0767216	0.00812492	0.00968011	0.00331201	0.00805155	0	0	0.0178006
hmi-novel-154-5p	0	0.552949	0	0.309791	1.12628	0	0.344003	0.154494	0.384901	0.0662745	0.0844377	0.140652	0.0271921	0.140057	0.0297544	0.0351837	0	0.0284405	0.190141	0	0.0156411	0	0	0	0	0.00361894	0	0	0	0	0.0131053	0	0
hmi-novel-155-3p	8.65221	0	0	24.9072	4.10287	0.231848	4.38604	1.75093	5.70021	3.34686	0.0675502	0	0.0135961	3.33666	0.781052	0.47498	0.618046	0.362617	0.548483	2.6113	0	0.287768	0.387117	0	0	0.0723789	0	0.0806676	0.111504	0.00178923	0	0	0
hmi-novel-155-5p	0	0	0	0.123916	0.0804485	0.231848	0.0860008	0.034332	0.201615	0.0331373	0.0675502	0	0.0135961	0.0411934	0.037193	0.0351837	0	0.00711013	0	1.82713	0	0	0	0	0	0	0	0	0.001104	0.00178923	0	0	0
hmi-novel-156-3p	0	0.165885	8.32225	1.67287	4.98781	2.08664	4.55804	4.66915	3.28083	3.97647	3.22552	2.70755	1.42079	1.09574	2.0233	1.04232	0.568602	0.25952	0.085929	3.19159	0.0434476	0.0129496	0.0335501	0.0538772	0.0192944	0	0.0225692	0.0217803	0.0237361	0.0554662	0	0	0.0148338
hmi-novel-156-5p	0	0.774129	0	0.185875	0	0	0.0645006	0.034332	0	0.695883	0.202651	0.0879075	0	0.098864	0.0148772	0.0131939	0	0.355506	0	0.0784174	0	0	0	0	0.0012059	0	0	0.161335	0	0	0	0	0
hmi-novel-157-3p	0	0	0	0	0	0	1.07501	0.42915	0	0	0.202651	0	0	0	0	0	0	0	0	0	0	0	0	0	0	0	0	0	0	0.0223654	0	0	0
hmi-novel-157-5p	1.81696	3.70476	0.770579	7.5589	5.22915	3.12995	0.946008	0.720972	1.90618	1.19294	0.844377	1.17796	0.387488	0.815628	0	0.175918	0.259579	0.177753	0	0.384245	0	0.162589	0.0335501	0.0604476	0.254444	0.165748	0.108332	0.333157	0.210313	0.366793	0.180197	0.311152	0.0593352
hmi-novel-158-3p	0.519132	0.940013	2.38879	0.123916	0.442467	0.463697	0.279502	0.720972	0.898103	1.12667	0.709277	0.474701	0.394286	0.725003	0.609965	0.40901	0.667489	0.462158	0.171858	0.243094	0.145984	0.165467	0.052906	0.0814729	0.0319563	0.0477701	0.0397218	0.029847	0.0618242	0.0357846	0.0294868	0.0466728	0.0178006
hmi-novel-158-5p	0	4.86595	0.616463	1.17721	1.24695	2.8981	1.07501	0.102996	0.568188	2.05451	2.34737	0.58019	0.652611	1.55711	0.662035	0.659694	0.451173	0.572365	0.131636	0	0.159887	0	0.00774234	0.00788447	0.00723538	0.00723789	0.0162498	0.00968011	0.0314641	0.2326	0	0	0
hmi-novel-159-3p	0.778699	0	1.38704	6.75345	0.683812	1.04332	1.05351	0.720972	1.06306	0.828432	1.68875	0.791168	0.727389	0.280115	0.550456	0.153929	0.339925	0.149313	0.0146262	0.0627339	0	0.0129496	0.023227	0.0223393	0	0.00579031	0.00722215	0	0.0138	0	0	0	0.0237341
hmi-novel-159-5p	0.865221	0	0	0	12.0673	2.8981	0	4.15417	1.83286	2.31961	6.94078	0.158234	1.49557	4.9432	1.70344	0.0747653	0	0.177753	0.0566766	0.0627339	0.0191169	0.0546759	0.0322597	0	0	0	0	0.0201669	0.001656	0.0322062	0.0556974	0.071565	0
hmi-novel-16-a-1-3p	0	0	7.70579	0	12.0673	0	7.80457	22.3158	15.1944	15.6242	13.8816	12.3071	17.2874	10.0017	12.2216	26.3878	24.4066	22.4467	30.311	30.5828	21.7742	17.069	23.9703	18.5285	20.358	15.5658	17.7972	29.1968	20.0172	26.4663	38.0511	36.2461	33.3968
hmi-novel-16-a-1-5p	1.47088	0	3.85289	37.1749	28.157	0	40.9579	49.8672	53.153	54.6765	38.8414	51.8654	51.665	48.0562	58.021	65.0898	80.9949	55.2812	58.5048	42.3454	44.2296	27.7696	22.4528	26.413	24.7709	22.7994	29.9268	33.8401	30.9336	27.4647	27.1934	16.1799	14.0921
hmi-novel-16-b-1-3p	5.45089	15.372	14.1786	18.6494	22.4451	15.8816	20.5542	30.6241	25.0186	30.4366	31.2082	18.9353	21.2642	23.5049	26.7789	17.6402	23.5599	14.4478	7.38623	9.04153	6.12437	2.53811	3.47631	3.37587	2.48294	2.17426	2.14408	3.59616	2.26983	4.07408	3.95779	3.60936	4.64298
hmi-novel-16-b-1-5p	28.7253	30.0804	55.0964	53.0362	46.4992	81.3788	56.094	57.0426	40.1947	53.964	40.5977	42.6352	40.6318	54.161	43.4116	35.6894	50.3213	41.5196	41.1216	55.002	30.1874	20.0934	19.7507	21.3761	22.7052	24.4279	28.0174	37.4983	34.0949	33.0498	19.0551	17.3405	21.0581
hmi-novel-16-c-1-3p	5.45089	4.313	9.01577	18.6494	20.4339	15.8816	19.2212	28.9762	24.1022	28.233	30.3638	18.9353	21.2846	23.5049	26.0351	17.2004	23.5599	13.3813	7.20341	7.18303	6.12437	2.61006	3.39631	3.37587	2.37019	2.13807	2.13144	3.43483	2.15943	3.86474	3.95779	3.65292	4.3463
hmi-novel-16-c-1-5p	31.6671	21.5097	31.902	42.937	35.3571	40.8053	42.7209	50.1934	41.3494	48.8609	41.1381	43.6549	40.2035	51.3352	43.2926	35.1001	49.5858	40.1438	39.3975	56.3115	29.8172	19.8646	19.6384	21.4497	22.1674	24.0805	27.4035	36.8449	33.5871	32.7492	17.6069	17.5739	20.349
hmi-novel-16-c-2-3p	5.45089	4.313	9.01577	18.6494	20.4339	15.8816	19.2212	28.9762	24.1022	28.233	30.3638	18.9353	21.2846	23.5049	26.0351	17.2004	23.5599	13.3813	7.20341	7.18303	6.12437	2.61006	3.39631	3.37587	2.37019	2.13807	2.13144	3.43483	2.15943	3.86474	3.95779	3.65292	4.3463
hmi-novel-16-c-2-5p	31.6671	21.5097	31.902	42.937	35.3571	40.8053	42.7209	50.1934	41.3494	48.8609	41.1381	42.7758	40.2035	51.3352	43.2926	35.1001	49.5858	40.1438	39.3975	55.5274	29.4696	19.8287	19.6384	21.4497	22.1071	24.0081	27.4035	36.6836	33.5871	32.6598	17.6069	17.5739	20.349
hmi-novel-16-c-3-3p	7.35438	2.76475	3.39055	13.2591	19.2674	7.1873	10.1481	18.2131	13.2516	13.6028	10.96	12.2191	12.0189	10.4466	13.9474	9.71509	12.6761	7.76781	4.81934	2.96418	5.02775	3.08775	3.11371	2.73591	2.55228	2.66427	3.0658	4.94896	3.37052	4.18412	4.86861	4.44014	5.19183
hmi-novel-16-c-3-5p	33.138	22.0074	29.359	42.937	35.3571	40.8053	42.7209	50.1934	41.3494	48.8609	41.1381	42.7758	40.2035	51.3352	43.2926	35.1001	49.8948	40.1438	39.3975	55.5274	29.4696	19.8287	19.6384	21.4497	22.1071	24.0081	27.4035	36.6836	33.5871	32.6598	17.6069	17.5739	20.349
hmi-novel-16-c-4-3p	0	0	0	18.5875	2.01121	11.5924	2.15002	2.5749	1.83286	0	0	0	0	0	0.743859	0.879592	0	0.355506	1.09697	0.548922	0.34758	1.15107	1.03231	1.81737	1.86914	2.0628	2.79858	3.54938	4.08481	2.9075	5.24211	3.73382	2.81842
hmi-novel-16-c-4-5p	25.2644	19.2979	30.2067	42.1316	34.1102	40.8053	42.8284	50.5539	40.8362	47.5354	40.6314	42.9516	39.4558	51.6894	42.9504	35.0473	49.7836	40.2398	39.5017	55.692	29.5339	19.7725	19.6836	21.4471	22.2078	24.0573	27.4378	36.7376	33.6152	32.8262	17.643	17.5614	20.4677
hmi-novel-16-c-5-3p	1.5574	2.2118	3.08231	1.54896	3.13749	0.695545	4.32154	2.18008	1.50295	1.85569	2.56691	1.28345	1.78108	2.5787	2.53656	2.53322	2.24969	1.60333	2.12628	3.16022	1.74659	0.879131	1.30071	1.1485	1.2885	1.13273	1.3361	2.00782	1.13988	2.3099	2.20168	2.21851	2.48911
hmi-novel-16-c-5-5p	31.6671	21.5097	29.359	42.937	35.3571	40.8053	44.8709	50.1934	41.3494	48.8609	41.1381	42.7758	40.2035	51.3352	43.2926	35.1001	49.5858	40.1438	39.3975	55.5274	29.4696	19.8287	19.6384	21.4497	22.1071	24.0081	27.4035	36.6836	33.5871	32.6598	17.6069	17.5739	20.349
hmi-novel-16-c-6-3p	0	5.52949	2.54291	0	0	0	7.52507	0.240324	2.36439	6.85941	2.11094	1.75815	1.89665	1.87018	1.06372	0.971949	1.3597	1.4718	0.495463	0.980218	0.5961	0.761146	0.598741	0.642584	0.615007	0.390122	0.227498	0.588874	0.561938	1.23368	0.982895	0.311152	0.827726
hmi-novel-16-c-6-5p	31.6671	21.5097	31.902	55.3287	35.3571	40.8053	47.0209	51.91	41.2761	52.1746	41.1381	42.7055	40.2035	51.3352	43.2926	35.1001	49.5858	40.1438	39.5803	55.5274	29.6434	19.8229	19.6384	21.4497	22.1047	24.0081	27.399	36.6836	33.5871	32.6598	17.6069	17.5739	20.6457
hmi-novel-16-c-7-3p	0	0	0	0	2.21233	11.5924	4.73004	4.2915	0	2.89951	3.37751	2.63723	1.69951	3.12246	1.26456	1.75918	2.35475	0.959867	0.914138	1.96044	0.382338	0.287768	0.523898	0.722743	0.954468	0.325705	0.406246	0.705842	0.579602	0.946504	0.491447	0.38894	0.890028
hmi-novel-16-c-7-5p	25.2644	19.2979	30.2067	42.1316	34.3113	40.8053	42.8284	50.468	40.8362	47.5354	40.6314	42.9516	39.4558	51.6894	42.9504	35.0473	49.7836	40.2398	39.5017	55.692	29.5339	19.7725	19.6836	21.4471	22.2078	24.0573	27.4378	36.7376	33.6152	32.8262	17.643	17.5614	20.4677
hmi-novel-16-c-8-3p	0	0	0	0	0	0	1.07501	1.7166	1.83286	1.65686	0	0	0	0	0	0.659694	0.618046	0.355506	0.365655	0.392087	0.608266	0.143884	0.709714	0.459927	0.512506	0.253326	0.315969	0.766342	0.469201	0.53677	0.491447	0.622304	1.33504
hmi-novel-16-c-8-5p	25.2644	19.2979	30.2067	42.1316	34.1102	40.8053	42.9359	50.5539	40.8362	47.5354	40.6314	42.9516	39.4558	51.9613	42.9504	35.0473	49.8083	40.2398	39.5017	55.692	29.5339	19.8085	19.681	21.4471	22.2078	24.0573	27.4378	36.8054	33.6152	32.8262	17.643	17.5614	20.4677
hmi-novel-16-c-9-3p	0	0	0	0.867415	0	0	0	0	0	0	0	0	0	0	0	0.439796	0	0.355506	0.365655	0	0.34758	0	0.258078	0.675436	0.271327	0.154891	0.0902768	0.242003	0.552002	0.178923	0.982895	0.0435613	0.593352
hmi-novel-16-c-9-5p	25.2644	19.2979	30.2067	42.1316	34.1102	40.8053	42.8284	50.5539	41.0928	47.5354	40.6314	42.8637	39.4558	51.6894	42.9132	35.0473	49.8083	40.2398	39.5017	55.692	29.5339	19.7725	19.681	21.4471	22.2199	24.0573	27.4378	36.7376	33.6152	32.8387	17.643	17.5614	20.4677
hmi-novel-16-l-1-3p	5.97002	2.26709	3.39055	13.2591	19.2674	7.1873	10.1481	18.2131	13.0133	13.6028	10.96	12.2191	12.0189	10.4466	13.9474	9.71509	12.3671	7.76781	4.81934	2.96418	5.02775	3.08775	3.11371	2.73591	2.55228	2.66427	3.0658	4.94896	3.3639	4.18412	4.86861	4.44014	5.19183
hmi-novel-16-l-1-5p	17.3044	11.059	7.70579	82.5903	46.2579	46.3697	41.6674	79.8219	71.4817	80.0762	59.1064	32.5258	37.3892	49.984	48.7228	32.9099	20.9394	32.8239	25.2905	20.3885	14.1517	12.3496	10.7748	12.8556	13.7671	9.79504	16.5477	24.6375	21.0175	25.2219	17.0368	12.1878	20.9157
hmi-novel-16-m-1-3p	0.778699	0	0.385289	1.42504	0.201121	0	0.193502	0.308988	0.238272	0.347941	0.219538	0.316467	0.0611823	0.337785	0.133895	0.158327	0.166872	0.0959867	0.0493634	0	0.0156411	0.0647478	0.0258078	0.0236534	0.0162796	0.0419798	0.0361107	0.0306537	0.0298081	0.0393631	0.101566	0.0684534	0.106803
hmi-novel-16-m-1-5p	5.79698	0	5.16288	6.19582	4.02242	3.8255	9.30958	8.583	6.72661	8.28432	7.31231	10.5489	3.39901	4.9432	7.19312	2.34411	3.29418	1.89485	2.0111	1.30957	1.33297	1.19855	1.89558	1.35744	2.43169	2.05049	2.06915	1.44153	2.38741	2.53445	2.29342	2.80037	2.47131
hmi-novel-16-m-2-3p	0.778699	0	0.385289	1.42504	0.201121	0	0.193502	0.308988	0.238272	0.347941	0.219538	0.316467	0.0611823	0.337785	0.133895	0.158327	0.166872	0.0959867	0.0493634	0	0.0156411	0.0647478	0.023227	0.0236534	0.0162796	0.0419798	0.0361107	0.0306537	0.0298081	0.0393631	0.101566	0.0684534	0.106803
hmi-novel-16-m-2-5p	5.79698	0	5.16288	6.19582	4.02242	3.8255	9.30958	8.583	6.72661	8.28432	7.31231	10.5489	3.39901	4.9432	7.19312	2.34411	3.29418	1.89485	2.0111	1.30957	1.33297	1.19855	1.893	1.35744	2.43169	2.05049	2.06915	1.44153	2.38741	2.53445	2.29342	2.80037	2.47131
hmi-novel-16-m-3-3p	0.778699	0	0.385289	1.42504	0.201121	0	0.193502	0.308988	0.238272	0.347941	0.219538	0.316467	0.0611823	0.337785	0.133895	0.158327	0.166872	0.0959867	0.0493634	0	0.0156411	0.0647478	0.023227	0.0236534	0.0162796	0.0419798	0.0361107	0.0306537	0.0298081	0.0393631	0.101566	0.0684534	0.106803
hmi-novel-16-m-3-5p	5.79698	0	5.16288	6.19582	4.02242	3.8255	9.30958	8.583	6.72661	8.28432	7.31231	10.5489	3.39901	4.9432	7.19312	2.34411	3.29418	1.89485	2.0111	1.30957	1.33297	1.19855	1.893	1.35744	2.43169	2.05049	2.06915	1.44153	2.38741	2.53445	2.29342	2.80037	2.47131
hmi-novel-160-3p	1.73044	0	0	9.29373	4.30399	0	0	1.20162	0.164958	0.414216	2.11094	0	0.339901	0.411934	0.148772	0	0	0.0462158	0	0	0	0	0.150976	0.0578194	0.0741627	0.115806	0.232011	0.258943	0.300289	0.0840939	0.845289	0.364048	0.0593352
hmi-novel-160-5p	0	0.276475	0.770579	0.309791	0.120673	1.39109	0.150501	0	0	0	0.0844377	0.123071	0.169951	0.0823867	0.743859	0	0	0	0	0	0	0	0	0.00394224	0.0801922	0.0209899	0.0866658	0.0354938	0.0535442	0.0205762	0	0.146241	0.0296676
hmi-novel-161-3p	0	0	0	0.371749	0	0	0	1.7166	0.219944	1.3752	0.979478	0.879075	1.35961	0.823867	0.37193	1.75918	0.309023	0.711013	0.365655	1.17626	0.34758	0.071942	0.0645195	0.32852	0.0301474	0.108568	0.0451384	0.0806676	0.1104	0	0.327632	0.345379	0.296676
hmi-novel-161-5p	0	0	0.231174	0	0	0	0	0	0	0	0.0675502	0	0	0	0	0	0	0	0	0	0.00521371	0	0	0	0	0.0723789	0	0	0	0	0	0	0
hmi-novel-162-3p	8.65221	12.8837	0	14.4363	0	0	0	0	0.0549859	0	1.68875	1.75815	0	0	2.23158	0.0615714	0.618046	0	0	0	0	0	0	0	0	0	0	0	0	0.0894616	0	0	0.445014
hmi-novel-162-5p	1.21131	0.11059	0.385289	0	0.482691	0.231848	0.150501	0.326154	0.0366573	0.0828432	0.0844377	0	0.0475862	0.0576707	0.0520702	0.0483776	0.0618046	0.0319956	0.00914138	0.0392087	0.0121653	0.0071942	0.00645195	0.00919855	0.0012059	0.00361894	0.00451384	0.00161335	0	0.227233	0.327632	2.09716	0.296676
hmi-novel-163-3p	0	2.2118	0	1.23916	0.804485	0	0	0.532146	0	0.331373	0.236426	0.35163	0.183547	0	0.297544	0.0879592	0.333745	0.0888766	0.0438786	0	0	0	0.0141943	0.0262816	0.0259268	0.0361894	0	0.027427	0.0634802	0.0331008	0	0	0
hmi-novel-163-5p	0.605654	0.331769	0	0.185875	0.683812	1.50701	0.150501	0.25749	0	0.0497059	0.118213	0.0527445	0.0883744	0.0576707	0	0.0131939	0.370827	0.202639	0	0	0.00521371	0.00431652	0.00903273	0.00394224	0.0904423	0.389398	0.351177	0.131488	0.0607202	0.146717	0.163816	0	0.0771357
hmi-novel-164-3p	4.15306	0	0	2.04462	0	0	0.0645006	0	0	0	0	0	0	0	0	0.211102	0.519158	0.0497709	0.0877572	2.12511	0	0.0474817	0.126458	0.0433646	0.100692	0.023885	0.142637	0.0266203	0.0883203	0.194132	0	0	0.296676
hmi-novel-164-5p	2.50914	0	0	0	1.1665	0	0	0.240324	0.788131	0	0	0	0	0	0	0.127541	0.457354	0.120872	0.171858	2.12511	0	0.044604	0.0180655	0	0	0	0	0	0	0	0	0	0
hmi-novel-165-3p	1.21131	0	0	0	2.01121	0	0	0	0	0	3.37751	0.123071	0	0	0.037193	0	0	0.177753	0	0	0.0139032	0.0115107	0	0.131408	0	0.00868547	0	0	0.00331201	0.0295223	0	0	0
hmi-novel-165-5p	1.21131	1.60355	0	0	0	0	0.430004	1.7166	0.458216	0.132549	0.287088	0	0.0271921	0	0	0.457388	0	0.0213304	0	0	0	0.287768	0.129039	0	0	0	0.0902768	0.0806676	0.0552002	0	0.396434	0.0435613	0.0415346
hmi-novel-166-1-3p	0	0	0	0.185875	0	0	0.0430004	0	0	0.0828432	0	0.0527445	0	0	0	0	0	0.0391057	0	0	0.0104274	0.0071942	0.00387117	0.0144549	0.00602949	0.00144758	0.00722215	0.00403338	0.00662402	0.00178923	0.00982895	0	0.0296676
hmi-novel-166-1-5p	0	0.497654	0	0	0	3.8255	0	0.566478	0	0	0	0	0	0	0	0	0	0	0	0	0	0.0143884	0	0	0.0198973	0.0484939	0	0.0863144	0.0182161	0.149401	0	0	0.0979031
hmi-novel-166-2-3p	0	0	0	0.185875	0	0	0.0430004	0	0	0.0828432	0	0.0527445	0	0	0	0	0	0.0391057	0	0	0.0104274	0.0071942	0.00387117	0.0144549	0.00602949	0.00144758	0.00722215	0.00403338	0.00662402	0.00178923	0.00982895	0	0.0296676
hmi-novel-166-2-5p	0	0.497654	0	0	0	3.8255	0	0.566478	0	0	0	0	0	0	0.0223158	0	0	0	0	0	0	0	0	0	0.0198973	0.0484939	0	0.0863144	0.0182161	0.149401	0	0	0.0979031
hmi-novel-167-3p	0	0.663539	0	0	2.01121	0	0	1.15012	0	0	0	0	0.679803	0	0.37193	0	0	0	0	0	0	0.0100719	0.0645195	0	0	0	0.0451384	0.0403338	0.0292561	0	0	0.0124461	0.148338
hmi-novel-167-5p	0	0	0	0	2.01121	0	0	1.15012	0	0	0	0	0.679803	0	0.126456	0	0	0	0	0	0	0	0.0645195	0	0	0	0.0451384	0.0403338	0.0276001	0	0	0	0.148338
hmi-novel-168-3p	0	0	0	0.247833	1.3274	0	0	0	0.256601	0.414216	0.287088	0	0	0.823867	0.185965	0.769643	0	0.163533	0.175514	0	0.130343	0.035971	0.0219366	0.032852	0	0	0.00361107	0.0169402	0	0.0599393	0	0	0
hmi-novel-168-5p	0	0	0	2.04462	0	0	0	0	0	0	0	0	0.455468	0.551991	0	0	0	0	0	0	0	0	0	0	0	0	0	0	0	0	0	0	0
hmi-novel-169-3p	0	0	0	0	0	0.115924	0	0	0	0	0.557289	0	0	0.0906254	0	0.109949	0.0556241	0	0	0.0235252	0.0573508	0.0561148	0.0270982	0.00657039	0.00301474	0.00217137	0.0631938	0	0.114816	0.0447308	0.0360395	0	0.074169
hmi-novel-169-5p	2.16305	0	0	0	0	0	0	0	0	0	0	0	0	0	0	0	0	0	0	0	0	0	0	0	0.0150737	0.00868547	0.0153471	0.0435605	0.0342241	0.0295223	0	0	0
hmi-novel-17-a-1-3p	90.8482	73.2658	78.9843	128.563	115.444	121.72	141.901	168.227	135.998	201.64	175.968	107.687	101.597	157.293	115.856	90.3781	93.739	109.94	80.3783	86.0631	53.3102	65.4557	56.4378	68.9037	76.639	65.4269	89.9726	120.288	133.997	109.302	96.9396	143.622	135.685
hmi-novel-17-a-1-5p	6.92177	0	1.54116	8.67415	12.8718	0	6.81556	15.2434	7.69803	16.5686	9.40636	9.49401	4.07882	11.4106	8.62877	3.68109	7.29294	5.95473	1.74966	1.28605	2.04551	0.899275	0.749716	1.0736	0.566772	0.583374	0.451384	0.790543	0.82469	0.751478	0.655263	0.373382	0.474682
hmi-novel-17-a-2-3p	90.8482	73.2658	78.9843	128.563	115.444	121.72	141.901	168.227	135.998	201.64	175.968	107.687	101.597	157.293	115.856	90.3781	93.535	109.94	80.3783	86.0631	53.3102	65.4557	56.4378	68.9037	76.639	65.4269	90.108	120.288	133.983	109.302	95.1934	143.622	135.685
hmi-novel-17-a-2-5p	6.92177	0	1.54116	8.67415	12.8718	0	6.81556	15.2434	7.69803	16.5686	9.40636	9.49401	4.07882	11.4106	8.62877	3.68109	7.29294	5.95473	1.74966	1.28605	2.04551	0.899275	0.749716	1.0736	0.566772	0.583374	0.451384	0.790543	0.82469	0.751478	0.655263	0.373382	0.474682
hmi-novel-17-a-3-3p	90.8482	76.9705	78.9843	130.112	115.444	121.72	141.901	168.227	136.163	201.64	175.968	107.687	101.597	157.293	115.856	90.3781	93.535	109.94	80.3783	86.0631	53.3102	65.4557	56.4378	68.9563	76.639	65.4269	89.9726	120.288	133.983	109.347	94.8657	143.699	135.685
hmi-novel-17-a-3-5p	6.92177	0	1.54116	8.67415	12.8718	0	6.81556	15.2434	7.69803	16.5686	9.40636	9.49401	4.07882	11.4106	8.62877	3.68109	7.29294	5.95473	1.74966	1.28605	2.04551	0.899275	0.749716	1.0736	0.566772	0.583374	0.451384	0.790543	0.82469	0.751478	0.655263	0.373382	0.474682
hmi-novel-17-a-4-3p	90.8482	76.9705	78.9843	130.112	115.444	121.72	141.901	168.227	136.163	201.64	175.968	107.687	101.597	157.293	115.856	90.3781	93.535	109.94	80.3783	86.0631	53.3102	65.4557	56.4378	68.9563	76.639	65.4269	89.9726	120.288	133.983	109.347	94.8657	143.699	135.685
hmi-novel-17-a-4-5p	6.92177	0	1.54116	8.67415	12.8718	0	6.81556	15.2434	7.69803	16.5686	9.40636	9.49401	4.07882	11.4106	8.62877	3.68109	7.29294	5.95473	1.74966	1.28605	2.04551	0.899275	0.749716	1.0736	0.566772	0.583374	0.451384	0.790543	0.82469	0.751478	0.655263	0.373382	0.474682
hmi-novel-17-e-1-3p	0	9.23425	0.539405	1.54896	0	0	0	5.1498	5.66355	0	0	0	4.07882	1.64773	3.7193	1.75918	2.47218	1.42203	5.48483	4.70504	1.62146	3.33811	3.09694	4.91465	1.56767	2.53326	3.79163	4.25844	5.57522	3.42906	4.60322	2.25585	8.45526
hmi-novel-17-e-1-5p	6.92177	0	1.54116	8.67415	12.8718	0	6.81556	15.2434	7.69803	16.5686	9.40636	9.49401	4.07882	11.4106	8.62877	3.68109	7.29294	5.95473	1.74966	1.28605	2.04551	0.899275	0.749716	1.0736	0.566772	0.583374	0.451384	0.790543	0.82469	0.751478	0.655263	0.373382	0.474682
hmi-novel-170-3p	0	0	0	0.247833	0.201121	0	0	0	0.0733145	1.65686	0.0675502	0	0	0.049432	0	0	0	0.0142203	0.0073131	0	0	0	0	0	0.00301474	0.00361894	0.00902768	0.0032267	0.0579602	0	0	0.0155576	0.0623019
hmi-novel-170-5p	0	0	0	0	0	0	0	0	0.458216	0	0	0	0	0	0	0	0	0	0.182828	0	0	0	0	0	0	0	0	0.0806676	0	0	0	0.311152	0.296676
hmi-novel-18-3p	5322.75	5239.52	5387.5	7199.73	8376.38	11123.7	3137.87	2977.15	2399.93	2868.71	2511.03	2042.07	1924.05	2547.38	1743.9	1605.97	1729.5	1409.07	314.665	3078.1	241.76	131.568	166.734	168.085	82.0595	53.8897	77.2689	96.8616	90.6387	74.8373	188.021	189.656	222.311
hmi-novel-18-5p	0.865221	1.54826	1.92645	1.11525	1.44807	3.94142	0.494504	0.995628	0.183286	0.662745	0.1351	0.492282	0.591429	0.56023	0.297544	0.189112	0.333745	0.159978	0.0603331	0.870433	0.0295443	0.0431652	0.0425829	0.0236534	0.0289415	0.0267802	0.164304	0.0145202	0.0540962	0.0509931	0.140882	0.118238	0.0830693
hmi-novel-19-1-3p	17.3044	7.90717	14.641	77.4478	59.009	49.2678	24.5102	34.0402	28.4094	44.669	27.4423	28.7106	23.3376	90.8313	30.3123	13.2291	14.9382	11.3762	3.67118	2.35252	2.60685	1.15107	1.88139	1.18267	1.46215	1.32091	2.02401	2.89032	2.26321	3.31008	5.1602	6.61198	8.6036
hmi-novel-19-1-5p	494.733	199.172	303.839	932.843	1005.81	814.831	1400.76	1471.35	1469.06	1414.02	1231.36	1170.54	1073.61	1452.77	1001.38	567.781	854.182	714.134	219.995	166.606	138.403	76.3564	83.9411	76.5845	58.0971	60.0672	83.925	56.7819	72.5954	84.2746	120.847	98.1062	174.65
hmi-novel-19-2-3p	17.3044	7.90717	14.641	77.4478	59.009	49.2678	24.5102	34.0402	28.4094	44.669	27.4423	28.7106	23.3376	90.8313	30.3123	13.2291	14.9382	11.3762	3.67118	2.35252	2.60685	1.15107	1.88139	1.18267	1.46215	1.32091	2.02401	2.89032	2.26321	3.31008	5.1602	6.61198	8.6036
hmi-novel-19-2-5p	494.733	199.172	303.839	932.161	1005.81	814.831	1400.46	1471.35	1469.06	1414.02	1230.51	1170.54	1073.47	1452.36	1001.38	567.781	854.182	713.956	219.995	166.606	138.403	76.3564	83.9411	76.5845	58.0971	60.0672	83.925	56.7819	72.5954	84.2746	120.847	98.1062	174.65
hmi-novel-2-3p	32574.3	36232.5	26575.3	21493.1	24155.8	35148.7	9078.09	7713.99	6647.21	5093.2	4787.7	4619.15	2316.97	5675.63	2257.84	1508.3	1735.05	1407.95	584.167	1335.67	517.12	1656.4	1693.22	1774.9	2553.37	3037.1	3393.79	5467.35	4320.52	3475.03	3602.98	5536.56	4951.27
hmi-novel-2-5p	46695.5	45975.4	44405.7	31440	27712	39897.3	12080.9	10831.8	10156	6512.85	5782.7	6927.99	4966.74	5913.12	5221.45	2340.83	3246.81	2582.78	1576.54	5008.24	1383.16	2641.24	3304.39	3518.75	2995.98	3680.29	3551.77	4900.56	4240.14	3903.62	1580.24	2350.7	1483.63
hmi-novel-20-3p	8.65221	5.52949	7.70579	86.7415	72.4036	57.9621	64.5006	122.222	84.3117	149.118	133.412	65.6318	53.7044	162.714	107.86	91.9921	68.7081	118.444	41.319	7.84174	30.9347	29.3523	17.2164	20.9911	13.0641	11.9787	18.0554	16.7385	21.8041	14.2244	13.1053	12.9128	13.0537
hmi-novel-20-5p	147.088	196.297	130.998	365.553	446.489	336.18	331.103	492.149	430.723	576.588	412.056	327.948	333.783	781.15	476.07	442.435	226.823	320.194	183.742	128.997	161.22	152.157	223.195	172.627	183.186	179.657	164.205	377.826	284.318	365.442	444.652	418.135	416.391
hmi-novel-21-1-3p	6.92177	2.59886	4.08407	39.5913	36.7247	26.3148	21.3497	28.959	27.1264	28.9123	24.3181	21.678	28.7217	30.7055	34.463	25.2883	23.8936	18.529	6.30024	3.49742	6.06528	2.56114	3.27759	3.60977	2.90621	2.07945	2.83379	3.97933	3.33795	4.1376	3.75793	3.64981	4.53024
hmi-novel-21-1-5p	55.1146	51.5901	51.5517	76.0847	64.399	75.1189	72.0256	100.867	87.2993	81.3686	91.9189	81.4903	93.8672	47.8667	89.2706	80.984	96.069	99.8404	88.068	60.2481	53.8489	44.4242	36.158	46.2661	34.7714	28.1322	51.9092	61.5857	59.3705	45.5941	59.8583	43.2688	46.5099
hmi-novel-21-2-3p	6.92177	2.59886	4.08407	39.5913	36.7247	26.3148	21.3497	28.959	27.1264	28.9123	24.3181	21.678	28.7217	30.7055	34.463	25.2883	23.8936	18.529	6.30024	3.49742	6.06528	2.56114	3.27759	3.60977	2.90621	2.07945	2.83379	3.97933	3.34292	4.1376	3.75793	3.64981	4.53024
hmi-novel-21-2-5p	55.8067	36.5499	42.3818	89.6535	84.3502	101.318	98.8149	115.527	106.416	97.1585	101.595	89.5954	102.977	63.1988	98.5986	82.5189	102.744	106.144	91.0408	58.0289	56.5687	44.535	35.8638	45.9927	32.71	27.5481	49.8852	55.4122	57.2757	46.7195	52.9158	39.9084	43.7508
hmi-novel-21-3-3p	6.92177	2.59886	4.08407	39.5913	36.7247	26.3148	21.3497	28.959	27.1264	28.9123	24.3181	21.678	28.7217	30.7055	34.463	25.2883	23.8936	18.529	6.30024	3.49742	6.06528	2.56114	3.27759	3.60977	2.90621	2.07945	2.83379	3.97933	3.33795	4.1376	3.75793	3.64981	4.53024
hmi-novel-21-3-5p	55.8067	36.7158	42.3818	89.6535	80.3278	101.318	98.8149	115.527	106.416	97.1585	101.595	89.5954	102.977	63.1988	98.5986	82.5189	103.053	106.144	91.0408	58.0289	56.5687	44.535	35.8664	45.9927	32.71	27.5843	49.8852	55.4122	57.2757	46.7195	52.9158	39.9084	43.7508
hmi-novel-21-4-3p	6.92177	2.59886	4.08407	39.5913	36.7247	26.3148	21.3497	28.959	27.1264	28.9123	24.3181	21.678	28.7217	30.7055	34.463	25.2883	23.8936	18.529	6.30024	3.49742	6.06528	2.56114	3.34211	3.60977	2.90621	2.07945	2.83379	3.97933	3.33795	4.1376	3.75793	3.64981	4.53024
hmi-novel-21-4-5p	55.8067	36.7158	42.3818	89.6535	80.3278	101.318	98.8149	115.527	106.416	97.1585	101.595	89.5954	102.977	63.1988	98.5986	82.5189	102.744	106.144	91.0408	58.0289	56.5687	44.535	35.8664	45.9927	32.71	27.5481	49.8852	55.4122	57.2757	46.7195	52.9158	39.9084	43.7508
hmi-novel-21-5-3p	6.92177	2.59886	4.08407	39.5913	36.7247	26.3148	21.3497	28.959	27.1264	28.9123	24.3181	21.678	28.7217	30.7055	34.463	25.2883	23.8936	18.529	6.30024	3.49742	6.06528	2.56114	3.27759	3.60977	2.90621	2.07945	2.83379	3.97933	3.33795	4.1376	3.75793	3.64981	4.53024
hmi-novel-21-5-5p	55.8067	36.7158	42.3818	89.6535	80.3278	101.318	98.8149	115.527	106.416	97.1585	101.595	89.5954	102.977	63.1988	98.5986	82.5189	102.744	106.144	91.0408	58.0289	56.5687	44.535	35.8664	45.9927	32.71	27.5481	49.8852	55.4122	57.2757	46.7195	52.9158	39.9084	43.7508
hmi-novel-22-a-3p	15.1414	6.08244	11.5587	83.6436	56.3139	49.2678	23.6502	33.4737	30.2422	48.5295	27.4423	29.8886	23.9631	94.1268	29.5684	13.0839	14.5241	11.3762	3.61084	2.35252	2.60685	1.15107	1.83881	1.18267	1.46215	1.39329	1.99422	2.94437	2.26321	3.31008	5.1602	6.61198	8.6036
hmi-novel-22-a-5p	293.569	262.872	353.156	830.86	1027.21	731.366	1468.96	1461.14	1339.11	1621.56	1358.28	937.235	1068.62	1466.15	915.148	520.736	1238.3	977.899	269.27	167.147	161.043	202.899	121.498	151.654	69.4247	64.6452	295.685	180.317	177.697	167.677	216.286	170.552	156.517
hmi-novel-22-b-3p	0	0	15.4116	6.19582	0	0	0	8.583	1.83286	1.65686	3.37751	1.75815	0.0339901	2.4716	3.7193	0.879592	1.85414	3.91057	1.09697	2.35252	0.521371	0.431652	1.67751	1.05126	0.482359	1.30282	3.43052	3.2267	1.2696	0.357846	0.655263	0.622304	1.48338
hmi-novel-22-b-5p	0	0	0	6.19582	0	0	2.15002	1.7166	5.49859	0	0.844377	0	2.71921	0.963924	1.48772	1.53049	0	1.06652	1.27979	1.56835	0.17379	0.431652	0.387117	0.262816	0.12059	0.796168	1.35415	0.806676	0.1104	0.357846	0.127776	1.26639	0.296676
hmi-novel-23-a-1-3p	0	16.5885	7.70579	6.19582	8.04485	23.1848	8.60008	29.1822	14.6629	21.5392	20.2651	24.6141	29.2315	38.9936	23.4316	27.5312	41.4091	32.1733	14.352	15.6835	12.8605	13.9208	16.2589	15.5061	22.5201	25.7307	16.7915	19.5216	25.0057	20.6334	25.0802	14.9353	24.6241
hmi-novel-23-a-1-5p	26.6488	18.192	17.338	13.0112	17.0149	16.3453	28.9393	30.9675	27.5479	38.4227	40.243	28.8513	37.8242	51.9613	34.1134	38.4206	48.9987	38.3236	43.97	64.1219	30.4446	41.7494	40.2602	40.9388	54.0073	49.2973	65.2458	67.0679	68.3637	55.9887	81.1609	66.0078	77.5541
hmi-novel-23-a-2-3p	0	5.52949	0	6.19582	4.02242	17.3886	2.15002	3.4332	0	1.65686	2.53313	2.63723	0.339901	0	0.743859	0.879592	0	2.13304	0.914138	0	0.260685	0.287768	1.03231	0.525631	0.307504	0.408217	0.586799	0.766342	0.772802	0.447308	0.491447	2.33364	0.445014
hmi-novel-23-a-2-5p	26.6488	18.192	17.338	11.896	17.0149	15.5338	28.9393	30.813	27.5479	37.8096	39.7871	27.726	37.2668	50.9891	33.5778	38.2227	48.5722	37.7086	43.736	63.8396	30.4689	41.5925	40.1427	40.7956	53.9138	49.2575	65.2006	67.0388	68.3637	55.9681	81.1314	65.9207	77.468
hmi-novel-23-a-3-3p	0	1.82473	1.07881	6.19582	0	1.62294	0.301003	0.240324	0.53153	0.48049	0.726165	0.246141	0.258325	0.766196	0.47607	0.532153	0.488256	0.508374	1.21398	0.501871	0.210286	0.35971	0.627129	0.385025	0.64817	0.461054	1.0445	1.33344	1.16307	0.58329	1.47434	1.13259	1.34098
hmi-novel-23-a-3-5p	26.6488	18.4685	17.338	13.1971	21.0373	15.5338	29.9068	32.4952	27.5479	38.4227	40.0742	28.4996	37.8242	51.8789	34.039	38.3326	48.6587	37.8579	43.6958	64.7728	30.415	41.476	40.0769	40.7207	53.4755	48.9477	64.5082	66.4096	67.618	55.4161	80.5482	65.3979	77.5066
hmi-novel-23-a-4-3p	0	2.76475	15.4116	4.64687	2.01121	5.79621	3.76253	2.5749	0.916432	0.828432	0.844377	0.879075	0	1.2358	0.37193	0.294663	0	0	0.182828	0.784174	0.295443	0.35971	0	0.131408	0.150737	0.0904736	0.406246	0.342837	0.312985	0.156558	0.655263	0.622304	0.296676
hmi-novel-23-a-4-5p	26.6488	18.192	17.338	13.0112	17.0149	16.3453	28.9393	30.9675	27.5479	38.4227	40.243	28.8513	37.8242	51.9613	34.1134	38.4206	48.9121	38.3236	43.97	64.1219	30.4446	41.7494	40.2602	40.9388	54.0073	49.2973	65.2006	67.0679	68.3731	55.9439	81.1609	66.1634	77.5541
hmi-novel-23-e-1-3p	2.16305	0	0	0	0	0	0	0	0	0	0	0	0.679803	0	0	0.439796	0	0	0.182828	0.784174	0	0.143884	0.129039	0	0.180885	0.289516	0	0.187149	0.220801	0.626231	0.350566	0.311152	1.1867
hmi-novel-23-e-1-5p	7.09481	4.64477	4.77759	3.96533	4.90736	5.56436	8.60008	7.27838	5.92015	5.79902	8.15669	5.50301	8.72867	9.02134	6.01038	6.75966	10.7849	6.79017	12.7687	24.9132	7.53554	9.95965	10.4741	11.9489	17.6344	17.1408	22.2848	26.2121	26.9266	23.8845	29.0314	23.9058	21.8205
hmi-novel-23-f-1-3p	0	2.76475	0	0	4.02242	0	0.537505	1.28745	0	1.1598	1.351	0	0.679803	0.823867	0.743859	0.439796	0.309023	0.888766	0.283383	1.3723	0.144246	0.479134	0.441313	0.226021	0.551698	0.148377	0.278053	0.588067	0.487417	0.469674	0.982895	0.233364	0.729823
hmi-novel-23-f-1-5p	0.692177	0.387064	0	0	4.02242	0	2.32202	0.532146	2.29108	0.132549	0.287088	0.263723	0.904138	2.04319	1.84477	0.38702	0.81582	1.85219	1.23226	2.03101	0.934991	1.32373	1.00521	1.95535	1.68886	0.998105	2.03033	2.56281	2.72799	2.02094	2.49655	2.10339	0.973097
hmi-novel-24-3p	38.9349	28.311	29.5132	32.2183	12.7511	40.5735	8.38507	7.55304	7.33145	8.00265	7.07588	5.27445	1.29163	6.90401	4.18049	13.7216	4.69715	11.8988	39.3006	20.2709	11.1121	155.447	112.949	109.603	122.457	99.1931	178.074	242.691	285.542	111.993	768.738	484.952	636.607
hmi-novel-24-5p	77.8699	11.059	34.676	27.8812	74.8975	40.5735	32.5083	36.0486	21.9944	12.4265	15.1988	4.39538	8.83744	15.3404	5.57895	19.1311	31.2113	25.1343	43.4362	43.5217	14.5984	96.6642	35.8948	57.2058	56.4939	33.8089	147.097	49.9066	150.45	56.2195	51.7101	91.8272	75.059
hmi-novel-25-a-1-3p	12.9783	22.2838	36.6025	70.6324	53.096	49.2678	38.5928	50.8114	45.7299	55.2067	53.9557	48.9117	67.6064	62.0784	60.0666	46.5832	93.294	44.8542	69.3282	158.536	45.5939	27.5711	40.6705	36.7443	36.6532	38.2653	29.6108	50.2922	43.8924	35.111	88.7816	63.9729	44.626
hmi-novel-25-a-1-5p	4.3261	5.52949	8.63048	39.5293	38.6957	24.5759	34.4003	38.3488	30.4622	24.853	26.1588	28.3238	23.494	34.0339	24.0862	20.8903	27.7626	19.176	12.0721	15.8795	7.99261	6.24169	5.64933	5.6006	5.42654	4.07131	5.90049	8.79196	8.99155	5.57525	16.0736	9.91953	7.23296
hmi-novel-25-a-2-3p	12.9783	22.2838	36.6025	70.6324	53.096	49.2678	38.5928	50.8114	45.7299	55.2067	53.9557	48.9117	67.6064	62.0784	60.0666	46.5832	93.294	44.8542	69.3282	158.536	45.5939	27.5711	40.6705	36.7443	36.6532	38.2653	29.6108	50.2922	43.8924	35.111	88.7816	63.9729	44.626
hmi-novel-25-a-2-5p	4.3261	5.52949	8.63048	39.5293	38.6957	24.5759	34.4003	38.3488	30.4622	24.853	26.1588	28.3238	23.494	34.0339	24.0862	20.8903	27.7626	19.176	11.9807	15.8795	7.99261	6.24169	5.64933	5.6006	5.42654	4.07131	5.90049	8.79196	8.96395	5.57525	16.0736	9.91953	7.23296
hmi-novel-25-a-3-3p	12.9783	22.2838	36.6025	70.6324	53.096	49.2678	38.5928	50.8114	45.7299	55.2067	53.9557	48.9117	67.6064	62.0784	60.0666	46.5832	93.294	44.8542	69.3282	158.536	45.5939	27.5711	40.6705	36.7443	36.6532	38.2653	29.6108	50.2922	43.8924	35.111	88.7816	63.9729	44.626
hmi-novel-25-a-3-5p	4.3261	5.52949	8.63048	39.5293	38.6957	24.5759	34.4003	38.3488	30.4622	24.853	26.1588	28.3238	23.494	34.0339	24.0862	20.8903	27.7626	19.176	11.9807	15.8795	7.99261	6.24169	5.64933	5.6006	5.42654	4.07131	5.90049	8.79196	8.96395	5.57525	16.0736	9.91953	7.23296
hmi-novel-25-a-4-3p	12.9783	22.2838	36.6025	70.6324	53.096	49.2678	38.5928	50.8114	45.7299	55.2067	53.9557	48.9117	67.6064	62.0784	60.0666	46.5832	93.294	44.8542	69.3282	158.536	45.5939	27.5711	40.6705	36.7443	36.6532	38.2653	29.6108	50.2922	43.8924	35.111	88.7816	63.9729	44.626
hmi-novel-25-a-4-5p	4.3261	5.52949	8.63048	39.5293	38.6957	24.5759	34.4003	38.3488	30.4622	24.853	26.1588	28.3238	23.494	34.0339	24.0862	20.8903	27.7626	19.1049	11.9807	15.8795	7.99261	6.24169	5.64933	5.6006	5.42654	4.07131	5.90049	8.79196	8.96395	5.57525	16.0736	9.91953	7.23296
hmi-novel-25-e-1-3p	0	2.93063	3.85289	2.47833	0.804485	0	2.58002	1.02996	2.19944	2.51843	0.337751	0.70326	1.49557	5.43752	3.7193	1.75918	3.70827	2.13304	4.75352	22.8744	4.62282	4.20141	5.60029	4.4153	5.19561	3.37069	3.50274	6.45986	4.49164	3.57578	18.5571	10.7939	4.79725
hmi-novel-25-e-1-5p	4.3261	5.52949	8.63048	39.5293	38.6957	24.5759	34.4003	38.3488	30.4622	24.853	26.1588	28.3238	23.494	34.0339	24.0862	20.8903	27.7626	19.176	11.9807	15.8795	7.99261	6.24169	5.64933	5.6006	5.42654	4.07131	5.90049	8.79196	8.96395	5.57525	16.0736	9.91953	7.23296
hmi-novel-26-3p	9.60395	11.059	7.70579	18.5875	4.02242	0	15.0501	51.498	64.1502	19.8824	33.7751	5.27445	53.7044	121.52	106.744	194.17	66.7489	263.252	65.6351	59.2051	45.1855	116.474	74.4452	60.1848	119.096	67.1314	138.62	263.45	299.513	142.76	1030.38	61.7637	499.602
hmi-novel-26-5p	9.60395	0	0	0	8.1253	11.5924	2.15002	1.7166	0	0	0	0.439538	6.11823	0	0.743859	5.49745	0.618046	3.55506	2.74241	0	2.78064	3.74098	2.5382	2.49675	8.13981	6.73124	8.21519	20.0056	17.9125	12.9719	21.6237	1.40018	10.977
hmi-novel-27-1-3p	108.153	69.1186	127.145	373.794	583.251	620.194	565.089	640.257	467.38	326.12	292.155	232.375	128.258	167.657	165.382	92.7222	99.4003	78.8051	17.9171	16.8597	8.57307	21.0545	17.3557	18.857	8.12956	8.2027	15.5123	20.6912	28.2719	15.3722	10.4023	13.6907	3.1151
hmi-novel-27-1-5p	64.8916	22.118	57.7934	371.749	416.321	434.716	342.928	453.474	394.67	275.586	314.108	181.969	196.687	227.799	181.502	101.298	151.934	124.665	61.5526	21.5648	44.0906	29.4243	24.1303	27.9899	17.023	17.612	19.6054	16.6845	20.1939	16.7741	13.4329	15.5576	6.67521
hmi-novel-27-2-3p	108.153	69.1186	127.145	373.794	583.251	620.194	565.089	640.257	467.38	326.12	292.155	232.375	128.258	167.657	165.382	92.7222	99.4003	78.8051	17.9171	16.8597	8.57307	21.0545	17.3557	18.857	8.12956	8.2027	15.5123	20.6912	28.2719	15.3722	10.4023	13.6907	3.1151
hmi-novel-27-2-5p	64.8916	22.118	57.7934	371.749	416.321	434.716	342.928	453.474	394.67	275.586	314.108	181.969	196.687	227.799	181.502	101.298	151.934	124.665	61.5526	21.5648	44.0906	29.4243	24.1303	27.9899	17.023	17.612	19.6054	16.6845	20.1939	16.7741	13.4329	15.5576	6.67521
hmi-novel-28-1-3p	7.18133	6.02714	11.4816	22.181	31.1738	22.953	32.0783	46.0907	38.6184	67.2189	57.3501	35.5498	28.5313	43.3025	36.7318	30.8209	43.4857	49.0599	15.1875	14.8523	10.2849	7.70787	4.49056	6.8976	3.43801	3.12894	6.1948	6.98743	7.60824	4.93649	6.26432	4.28767	4.42937
hmi-novel-28-1-5p	11.1613	8.90248	17.6462	23.4202	36.3225	21.446	37.0018	69.8484	48.3693	57.7583	58.5154	51.76	44.4047	49.8934	57.6119	56.14	48.8503	66.3482	38.7083	28.2303	33.0306	15.5424	12.2755	12.991	8.08373	8.00293	8.19353	7.10682	8.41195	7.63644	6.08084	3.49113	5.06426
hmi-novel-28-2-3p	7.18133	6.02714	11.4816	22.181	31.1738	22.953	32.0783	46.0907	38.6184	67.2189	57.3501	35.5498	28.5313	43.3025	36.7318	30.8209	43.4857	49.0599	15.1875	14.8523	10.2849	7.70787	4.49056	6.8976	3.43801	3.12894	6.1948	6.98743	7.60824	4.93649	6.26432	4.28767	4.42937
hmi-novel-28-2-5p	11.1613	8.90248	17.6462	23.4202	36.3225	21.446	37.0018	69.8484	48.3693	57.7583	58.5154	51.76	44.4047	49.8934	57.6119	56.14	48.8503	66.3482	38.7083	28.2303	33.0306	15.5424	12.2755	12.991	8.08373	8.00293	8.19353	7.10682	8.41195	7.63644	6.08084	3.49113	5.06426
hmi-novel-28-3-3p	7.18133	6.02714	11.4816	22.181	31.1738	22.953	32.0783	46.0907	38.6184	67.2189	57.3501	35.5498	28.5313	43.3025	36.7318	30.8209	43.4857	49.0599	15.1875	14.8523	10.2849	7.70787	4.49056	6.8976	3.43801	3.12894	6.1948	6.98743	7.60824	4.93649	6.26432	4.28767	4.42937
hmi-novel-28-3-5p	11.1613	8.90248	17.6462	23.4202	36.3225	21.446	37.0018	69.8484	48.3693	57.7583	58.5154	51.76	44.4047	49.8934	57.6119	56.14	48.8503	66.3482	38.7083	28.2303	33.0306	15.5424	12.2755	12.991	8.08373	8.00293	8.19353	7.10682	8.41195	7.63644	6.08084	3.49113	5.06426
hmi-novel-28-4-3p	7.18133	6.02714	11.4816	22.181	31.1738	22.953	32.0783	46.0907	38.6184	67.2189	57.3501	35.5498	28.5313	43.3025	36.7318	30.8209	43.4857	49.0599	15.1875	14.8523	10.2849	7.70787	4.49056	6.8976	3.43801	3.12894	6.1948	6.98743	7.60824	4.93649	6.26432	4.28767	4.42937
hmi-novel-28-4-5p	11.1613	8.90248	17.6462	23.4202	36.3225	21.446	37.0018	69.8484	48.3693	57.7583	58.5154	51.76	44.4047	49.8934	57.6119	56.14	48.8503	66.3482	38.7083	28.2303	33.0306	15.5424	12.2755	12.991	8.08373	8.00293	8.19353	7.10682	8.41195	7.63644	6.08084	3.49113	5.06426
hmi-novel-28-5-3p	7.18133	6.02714	11.4816	22.181	30.7313	22.953	32.0783	46.0907	38.4168	67.2189	57.3501	35.5498	28.5313	43.3025	36.7318	30.8209	43.4857	49.0599	15.1875	14.8523	10.2849	7.70787	4.49056	6.8976	3.43801	3.12894	6.1948	6.98743	7.60824	4.93649	6.26432	4.28767	4.42937
hmi-novel-28-5-5p	11.1613	8.90248	17.6462	23.4202	36.3225	21.446	37.0018	69.8484	48.3693	57.7583	58.5154	51.76	44.4047	49.8934	57.6119	56.14	48.8503	66.3482	38.7083	28.2303	33.0306	15.5424	12.2755	12.991	8.08373	8.00293	8.19353	7.10682	8.41195	7.63644	6.08084	3.49113	5.06426
hmi-novel-28-6-3p	9.08482	2.98593	2.08056	4.95666	4.82691	13.9109	2.58002	14.6083	9.91579	11.2667	5.57289	6.25902	7.61379	5.50343	6.69473	6.04719	4.14091	7.49052	2.98009	4.92461	3.31939	1.64028	1.62331	2.03682	1.13354	1.07845	1.75137	2.7669	2.23009	2.05404	4.02659	2.48922	2.84809
hmi-novel-28-6-5p	11.1613	8.90248	17.6462	23.4202	36.3225	21.446	37.0018	69.8484	48.3693	57.7583	58.5154	51.76	44.4047	49.8934	57.6119	56.14	48.8503	66.3482	38.7083	28.2303	33.0306	15.5424	12.2755	12.991	8.08373	8.00293	8.19353	7.10682	8.41195	7.63644	6.08084	3.49113	5.06426
hmi-novel-29-a-1-3p	7.70046	2.93063	4.3923	14.4982	20.8764	7.1873	10.1481	18.1101	13.2516	13.752	10.2676	12.2191	12.0189	10.6114	14.0961	9.89101	12.0457	7.81759	4.81934	2.96418	4.99473	3.07912	3.10468	2.86732	2.55409	2.64617	3.03962	4.94331	3.38929	4.16712	4.86861	4.44014	5.15919
hmi-novel-29-a-1-5p	2.16305	4.92125	4.46936	6.19582	8.00462	7.651	7.52507	9.40697	8.50449	7.93638	9.33881	7.26116	6.28818	8.05742	6.72449	6.33746	8.98638	7.58295	10.2639	15.7305	6.90469	6.4791	5.67126	6.77802	6.32674	7.89075	10.7556	14.3548	12.4316	12.5774	7.28653	7.87526	7.08462
hmi-novel-29-a-2-3p	7.70046	2.93063	4.3923	14.4982	20.8764	7.1873	10.1481	18.1101	13.2516	13.752	10.2676	12.2191	12.0189	10.6114	14.0961	9.89101	12.0457	7.81759	4.81934	2.96418	4.99473	3.07912	3.10468	2.73591	2.55409	2.64617	3.03962	4.94331	3.38929	4.16712	4.86861	4.44014	5.15919
hmi-novel-29-a-2-5p	2.16305	4.92125	4.46936	6.19582	8.00462	7.651	7.52507	9.40697	8.50449	7.93638	9.33881	7.26116	6.28818	8.05742	6.72449	6.33746	8.98638	7.58295	10.2639	15.7305	6.90469	6.4791	5.67126	6.77802	6.32674	7.89075	10.7556	14.3548	12.4316	12.5774	7.28653	7.87526	7.08462
hmi-novel-29-a-3-3p	7.70046	2.93063	4.3923	14.4982	20.8764	7.1873	10.1481	18.1101	13.2516	13.752	10.2676	12.2191	12.0189	10.6114	14.0961	9.89101	12.0457	7.81759	4.81934	2.9877	4.99473	3.07912	3.10468	2.73591	2.55409	2.64617	3.03962	4.94331	3.38929	4.16712	4.86861	4.44014	5.15919
hmi-novel-29-a-3-5p	2.16305	4.92125	4.46936	6.19582	8.00462	7.651	7.52507	9.40697	8.50449	7.93638	9.33881	7.26116	6.28818	8.05742	6.72449	6.33746	8.87513	7.58295	10.2639	15.7305	6.90469	6.4791	5.67126	6.77802	6.32674	7.89075	10.7556	14.3548	12.4316	12.5774	7.28653	7.87526	7.08462
hmi-novel-29-a-4-3p	0	0.608244	0	0	0.241345	0	0	0.102996	0	1.83912	1.68875	0.193397	0.190345	0.963924	0.907508	0.219898	0.203955	0.0995418	0.263272	0.0862591	0.0973225	0.24748	0.0722618	0.0289097	0.200179	0.166471	0.349371	0.394465	0.167809	0.218286	0.707684	0	0.519183
hmi-novel-29-a-4-5p	2.16305	4.92125	4.46936	6.19582	8.00462	7.651	7.52507	9.40697	8.50449	7.93638	9.33881	7.26116	6.28818	8.05742	6.72449	6.33746	8.98638	7.58295	10.2639	15.7305	6.90469	6.4791	5.67126	6.77802	6.32674	7.89075	10.7556	14.3548	12.4316	12.5774	7.39792	7.87526	7.08462
hmi-novel-29-a-5-3p	0	0.608244	0	0	0.241345	0	0	0.102996	0	0.182255	0	0.193397	0.190345	0.140057	0.163649	0.219898	0.203955	0.0995418	0.263272	0.0862591	0.0973225	0.103596	0.0722618	0.0289097	0.200179	0.166471	0.349371	0.302504	0.112608	0.205762	0.0524211	0.0311152	0.519183
hmi-novel-29-a-5-5p	2.16305	4.92125	4.46936	6.19582	8.00462	7.651	7.52507	9.40697	8.50449	7.93638	9.33881	7.26116	6.28818	8.05742	6.72449	6.33746	8.98638	7.58295	10.2639	15.7305	6.90469	6.4791	5.67126	6.77802	6.32674	7.89075	10.7556	14.3548	12.4316	12.5774	7.28653	7.87526	7.08462
hmi-novel-29-d-1-3p	5.97002	2.04591	2.9282	13.7547	19.2674	7.1873	10.2126	18.6079	13.6182	14.1496	10.4534	12.2191	12.0937	10.6279	14.1631	9.71509	12.194	7.78203	4.84493	3.0818	5.02601	3.13092	3.15887	2.74511	2.56675	2.65124	3.0342	4.93605	3.38819	4.18323	4.90137	4.50237	5.18293
hmi-novel-29-d-1-5p	28.3792	30.9651	21.345	23.5441	11.665	9.62171	7.46057	12.3767	8.43117	7.09138	7.14343	5.27445	9.6736	9.58157	6.15916	7.24784	12.4598	8.37218	10.3517	11.6999	4.57242	5.14529	5.38738	5.20638	4.83143	5.88223	6.40514	10.1246	13.2729	8.4917	10.8381	1.30684	6.3103
hmi-novel-29-d-2-3p	5.97002	2.04591	2.9282	13.7547	19.2674	7.1873	10.2126	18.6079	13.6182	14.1496	10.4534	12.2191	12.0937	10.6279	14.1631	9.71509	12.194	7.78203	4.84493	3.0818	5.02601	3.13092	3.15887	2.74511	2.56675	2.65124	3.0342	4.93605	3.38819	4.18323	4.90137	4.50237	5.18293
hmi-novel-29-d-2-5p	28.3792	30.9651	21.345	23.5441	11.665	9.62171	7.46057	12.3767	8.43117	7.09138	7.14343	5.27445	8.99379	9.58157	6.15916	7.24784	12.4598	8.37218	10.3517	11.6999	4.57242	5.14529	5.38738	5.20638	4.83143	5.88223	6.40514	10.1246	13.2729	8.4917	10.8381	1.30684	6.3103
hmi-novel-29-d-3-3p	5.97002	2.04591	2.9282	13.7547	19.2674	7.1873	10.2126	18.6079	13.6182	14.1496	10.4534	12.2191	12.0937	10.6279	14.1631	9.71509	12.194	7.78203	4.84493	3.0818	5.02601	3.13092	3.15887	2.74511	2.56675	2.65124	3.0342	4.93605	3.38819	4.18323	4.90137	4.50237	5.18293
hmi-novel-29-d-3-5p	28.3792	30.9651	21.345	23.5441	11.665	9.62171	7.46057	12.3767	8.43117	7.09138	7.14343	5.27445	8.99379	9.58157	6.15916	7.24784	12.4598	8.37218	10.3517	11.6999	4.57242	5.14529	5.38738	5.20638	4.83143	5.88223	6.40514	10.1246	13.2729	8.4917	10.8381	1.30684	6.3103
hmi-novel-29-d-4-3p	8.65221	0	0	0.247833	16.0897	0	0.129001	0.068664	1.90618	1.72314	3.37751	7.17325	3.39901	0	2.49193	1.52169	4.48083	2.13304	0.285211	1.56835	0.187693	0.00575536	0.0103231	0.530888	0.300268	0.811367	0.315969	0.58242	0.306913	0.229022	1.83474	0.466728	1.19857
hmi-novel-29-d-4-5p	28.3792	30.9651	21.345	23.5441	11.665	9.62171	7.46057	12.3767	8.43117	7.09138	7.14343	5.27445	8.99379	9.58157	6.15916	7.24784	12.4598	8.37218	10.3517	11.6999	4.57242	5.14529	5.38738	5.20638	4.83143	5.88223	6.40514	10.1246	13.2729	8.4917	10.8381	1.30684	6.3103
hmi-novel-29-d-5-3p	0	0	0	0.867415	0	0	0	0	0.366573	0	0	0	0	0	0	0.109949	0	0	0	0	0	0	0	0.0446787	0.00844128	0.0427035	0	0	0.001104	0	0.0655263	0.0435613	0.074169
hmi-novel-29-d-5-5p	28.3792	30.9651	21.345	23.5441	11.665	9.62171	7.46057	12.3767	8.43117	7.09138	7.14343	5.27445	8.99379	9.58157	6.15916	7.24784	12.4598	8.37218	10.3517	11.6999	4.57242	5.14529	5.38738	5.20638	4.83143	5.88223	6.40514	10.1246	13.2729	8.4917	10.8381	1.30684	6.3103
hmi-novel-3-3p	7546.89	8161.53	9627.07	7695.71	8572.47	9433.33	9220.81	10266	8202.83	8717.62	10584.3	11616.2	8236.66	12871.7	9081.01	11403.9	7670.61	6803.11	4458.33	14315.2	3794.28	2683	3487.34	2746.35	3386.73	3072.02	2805.9	4247.94	3258.44	3560.85	7692.27	6642.66	8113.56
hmi-novel-3-5p	224.957	99.5308	458.494	5288.13	4593.85	3651.61	2056.49	3080.44	2492.09	3706.4	2759.43	2783.7	2863.6	2974.56	3697.23	2281.22	1748.3	1902.61	325.676	154.482	344.162	129.999	174.203	136.139	69.731	77.4454	59.5827	106.643	80.6198	122.786	97.3066	90.8564	96.4197
hmi-novel-30-a-1-3p	62.642	92.8401	95.3976	185.689	186.077	120.445	24.8757	73.5048	21.0779	47.7342	15.2326	45.3427	19.3608	70.5148	13.9846	7.93832	18.733	2.65919	14.6445	517.296	4.24743	2.4748	4.4841	8.36674	14.7644	12.2972	15.1439	33.2754	23.1929	30.2586	85.3153	144.711	89.8216
hmi-novel-30-a-1-5p	60.5654	139.454	139.552	92.2558	44.0053	94.0145	28.9178	11.896	19.355	13.8514	15.9587	18.9529	8.49754	7.25003	8.79242	4.69262	2.78121	4.91665	4.57069	47.7013	1.65796	2.66185	6.32291	10.644	9.57663	11.776	12.4429	31.6556	19.2638	30.0591	38.4967	78.7152	62.3108
hmi-novel-30-a-2-3p	66.9681	92.8401	95.3976	185.689	186.077	120.445	24.8757	73.5048	21.0779	47.7342	15.2326	45.3427	19.3608	70.5148	13.9846	7.93832	18.733	2.65919	14.6445	518.08	4.24743	2.48344	4.54862	8.47581	14.8548	12.4665	15.2116	33.3561	23.3447	30.4894	85.3153	144.866	90.0678
hmi-novel-30-a-2-5p	8.65221	0	0	0	0	0	3.80553	1.02996	3.28083	4.09245	0.557289	0.545027	0	1.89489	0.0743859	0	0	0	3.83938	19.8631	1.39032	1.43884	1.80655	1.44549	1.86914	0.759978	0.902768	1.80131	1.19232	1.52085	0.982895	2.28074	2.67008
hmi-novel-30-c-1-3p	8.65221	0	0	4.1512	3.94198	3.8255	0	1.06429	0	0.165686	0.557289	0.58019	0.455468	0.271876	0	0.734459	0.414091	0.526149	1.05492	0.595972	0.380601	0.650356	0.374213	0.901458	0.215253	0.254774	0.356594	0.376718	0.317953	0.43031	0.547145	0	0.394579
hmi-novel-30-c-1-5p	1.29783	0	0.385289	0.309791	0.201121	0	0.215002	0.60081	0.623174	0.497059	0	0.35163	0.271921	0.0823867	1.00421	0.285867	0.370827	0.248854	0.182828	0.0784174	0.0955846	0.0575536	0.0774234	0.032852	0.00602949	0.0398084	0.0225692	0.025007	0.0276001	0.0223654	0.0982895	0.0155576	0.0296676
hmi-novel-31-3p	0	2.76475	0	6.19582	16.0897	11.5924	2.15002	3.4332	3.66573	1.65686	1.68875	3.5163	1.35961	1.64773	0.743859	1.31939	1.23609	0.355506	32.8176	59.5972	4.5759	12.5179	10.9683	23.3906	57.9482	60.4364	113.884	130.587	152.914	125.15	182.383	78.1365	109.028
hmi-novel-31-5p	0	2.76475	0	0	20.1121	0	0	0	0	0	0	0	0	0	0	0	0	0	0	0	0.17379	0	0.129039	0.131408	0.0651184	0	0	0.564673	0.1656	0.178923	0.655263	0.311152	0.0979031
hmi-novel-32-3p	37.3775	49.7654	56.3293	54.6471	21.882	38.9505	35.7333	109.244	31.0121	33.0544	46.559	52.4808	34.5408	54.9849	41.552	44.8856	37.7564	29.3648	33.6476	50.3204	32.9419	16.574	25.7962	22.5627	31.7579	33.455	25.6314	38.4341	30.1459	36.4896	160.212	46.511	49.269
hmi-novel-32-5p	25.2644	19.2979	30.2067	42.1316	34.1102	40.8053	42.9359	50.5539	40.8362	47.5354	40.6314	42.9516	39.4558	51.6894	42.9504	35.0473	49.8083	40.2398	39.5017	55.692	29.5339	19.7725	19.6836	21.4471	22.2078	24.0573	27.4378	36.7376	33.6152	32.8262	17.643	17.5614	20.4677
hmi-novel-33-1-3p	17.3044	7.90717	22.3468	81.1653	59.009	49.2678	24.5102	34.0402	28.4094	44.669	27.4423	28.7106	23.3376	90.8313	30.3123	13.2291	14.9382	11.3762	3.67118	2.35252	2.60685	1.15107	1.88139	1.18267	1.46215	1.32091	2.02401	2.89032	2.26321	3.31008	5.1602	6.61198	8.6036
hmi-novel-33-1-5p	16.0066	11.1696	41.8424	28.6247	35.7191	30.3721	46.2899	41.7649	40.3963	29.8567	28.9621	33.5983	21.2506	32.0979	22.0852	12.0372	20.5377	15.6316	5.70788	3.77972	4.47336	7.44024	7.9217	8.10129	3.0883	3.17671	39.2226	44.3196	14.0551	38.515	24.841	19.8328	20.7436
hmi-novel-33-2-3p	0	11.059	0	0	0	0	0	5.1498	0	0	0	0	0	0	0	0	0.0247218	1.06652	0	0	0.695161	0.287768	1.16135	1.44549	0.761524	0.868547	8.32082	13.3102	4.19521	10.3999	10.4842	13.3795	12.1637
hmi-novel-33-2-5p	8.65221	7.13304	25.6603	16.5428	30.2889	24.5759	35.8408	31.2936	32.2951	21.0256	17.5293	20.4121	11.713	19.0313	14.2747	6.55296	12.5649	8.37929	4.23612	2.44662	3.45669	6.68485	7.25199	7.25897	2.7205	2.97405	38.3198	43.6775	13.6659	37.7841	24.556	19.4688	20.174
hmi-novel-33-3-3p	8.65221	0.829424	8.24519	12.3916	4.02242	11.5924	9.13758	1.7166	0	0	1.68875	2.63723	1.35961	1.64773	0.743859	0	0.618046	0.355506	0	0	0	0.431652	0.258078	0.262816	0.0602949	0.0723789	0.180554	0.887344	0.552002	0.447308	0.327632	0.311152	0
hmi-novel-33-3-5p	13.8435	9.34484	72.6656	28.6247	35.7191	30.3721	46.5694	41.7649	40.3963	29.8567	28.9621	28.3238	21.2506	32.0979	22.0852	12.0372	20.5377	15.6316	5.70788	3.77972	4.47336	7.44024	7.9217	8.10129	3.0883	3.17671	39.2226	44.3196	14.0551	38.515	24.841	19.8328	20.7436
hmi-novel-34-a-3p	8.65221	0	0	18.5875	12.0673	11.5924	25.8002	25.749	29.3258	36.451	29.5532	28.482	15.6355	33.7785	34.2175	33.8643	30.5933	33.0621	21.4822	6.27339	9.03709	69.7593	51.5511	63.7985	47.9043	51.0995	67.3917	67.3575	81.1166	44.5966	106.261	99.7242	145.668
hmi-novel-34-a-5p	0	0	0	0	0	0	0	1.7166	0	0	0	0	0	0.823867	1.48772	0.439796	0	0.711013	0.182828	0	0	0.143884	0.774234	0	0.12059	0.0723789	0.270831	0.161335	0.331201	0.223654	1.31053	0.155576	0.296676
hmi-novel-34-b-3p	8.65221	0	7.70579	0	12.0673	34.7773	17.9097	13.7328	10.9972	23.1961	10.1325	3.5163	12.2365	15.6535	5.95087	4.83776	8.65264	7.11013	3.47372	0	5.12681	3.5971	3.41953	1.7083	1.86914	2.46088	2.88886	2.8637	3.09121	2.46019	0.982895	1.24461	0.890028
hmi-novel-34-b-5p	0	0	0	6.19582	0	0	4.30004	5.49312	7.33145	5.07	11.8213	8.79075	0.679803	7.82674	8.92631	6.37704	2.47218	6.04361	0.914138	0	2.34617	0.575536	1.93558	0.525631	0.663243	0.506652	0.270831	0.484006	0.276001	0.626231	2.29342	1.55576	0.890028
hmi-novel-35-3p	683.524	636.666	593.345	545.232	519.174	475.289	140.181	130.462	147.234	71.2451	91.1928	117.796	54.6086	95.5686	51.3263	35.7686	22.3794	33.0621	31.6292	21.9569	14.7722	12.0949	15.6782	14.192	39.6439	53.0899	58.9056	56.5883	50.002	69.0098	85.9476	69.0757	23.7341
hmi-novel-35-5p	11.5074	1.82473	0	0	0	0	2.15002	0	0.916432	0	1.68875	1.75815	1.35961	2.19972	0	0	0.618046	1.42203	0.548483	0	0	0.503594	1.03231	0.394224	0.964718	1.3752	1.1736	1.45202	2.00542	1.52085	0.655263	2.80037	1.28461
hmi-novel-36-3p	210.508	83.6059	123.293	136.308	108.605	139.109	96.7508	120.162	135.632	120.951	114.835	99.3355	73.4187	119.873	80.7087	81.1424	77.2557	93.4982	51.923	39.9929	36.8435	39.0012	23.8722	26.8072	22.5201	22.9079	31.2087	23.2726	27.5725	19.771	17.6921	20.8472	12.4604
hmi-novel-36-5p	8.65221	33.1769	30.8231	9.29373	14.0785	23.1848	30.1003	37.7652	18.3286	26.5098	28.7088	14.0652	10.8768	15.7194	23.0596	18.4714	26.576	28.085	13.5292	12.5468	5.21371	11.5107	8.12946	10.644	5.33609	5.06652	8.85164	7.66342	7.67282	5.3677	5.89737	5.60074	1.1867
hmi-novel-37-3p	12.9783	2.76475	96.3223	687.736	688.518	264.655	754.012	850.575	577.939	508.375	443.636	412.638	269.997	352.821	286.512	44.4194	62.6266	43.8446	1.67653	8.75922	0.985391	0.35971	0.494219	0.32852	0.0301474	0.0361894	0	0.0137135	0.0276001	0	0.0720789	0	0
hmi-novel-37-5p	13.584	1.1059	28.5114	214.252	223.043	100.854	178.602	244.238	179.584	198.94	153.727	186.364	113.833	99.07	121.368	32.5009	34.4066	23.2786	1.99282	11.6842	1.57802	0.522299	0.939404	0.512491	0.0524565	0.0144758	0.0595827	0.0500139	0.0452641	0.0375739	0	0.0622304	0.0593352
hmi-novel-38-3p	25.9566	38.7064	26.9702	27.8812	26.1458	46.3697	80.6257	68.664	40.6896	34.7941	32.0863	66.0186	30.0269	41.1934	48.9683	97.1201	27.503	46.5109	33.7006	18.8202	41.1883	32.1869	39.5724	38.8744	12.6969	13.4364	13.7826	17.8695	15.3639	13.1956	11.3033	7.7259	5.93352
hmi-novel-38-5p	8.47916	6.58009	15.951	22.8006	35.88	29.9084	43.3229	58.7249	46.6464	52.6054	51.4226	63.3989	42.2702	47.8667	43.8654	27.7643	46.0506	38.8604	14.6171	15.7776	11.1817	8.69491	6.07645	8.3168	4.44373	4.17192	7.90915	7.11569	7.78433	6.32494	9.29163	5.05622	5.50334
hmi-novel-39-3p	0	0	0	0.495666	0	11.5924	0	0	0.329915	0	0.844377	0	0	0	0	0.439796	0.618046	0.355506	0	0	0	0.287768	0	0	0.0602949	0	0.0902768	0.161335	0.0552002	0	0	0	0.593352
hmi-novel-39-5p	276.871	160.355	184.939	117.721	132.74	185.479	66.9086	156.211	69.6488	101.069	77.6827	75.6005	57.1035	56.8468	71.4998	62.451	61.4955	63.6356	35.56	27.8382	25.721	29.4243	20.9043	19.0541	24.0576	17.2986	33.1316	27.2657	31.6297	23.5731	30.4697	22.0918	12.7571
hmi-novel-4-3p	11794.7	16891.7	14292.9	13400.2	8133.5	8379.35	3712.97	2704.37	2896.99	1821.17	1454.86	2579.54	1743.52	1184.79	1288.8	994.115	924.491	774.055	418.971	859	662.262	867.481	1339.12	1217.58	2727.23	6607.13	4207.78	2470.35	711.243	5949.09	9916.88	22111.4	7685.06
hmi-novel-4-5p	4132.12	4506.15	3644.84	3864.15	3005.07	4133.62	1394.35	1776.39	1417.72	1008.2	786.825	680.404	632.781	671.097	628.933	1064.31	1262.36	1826.95	157.475	209.633	232.241	603.904	496.41	481.271	637.734	1823.59	1831.6	800.103	345.334	1382.96	2246.22	3498.54	1329.89
hmi-novel-40-e-2-3p	0	9.23425	35.986	22.7387	9.37225	15.4179	4.02054	3.4332	1.83286	7.38961	5.62355	0.650516	5.89389	5.76707	3.22091	1.02472	4.74041	1.66021	2.84845	5.48922	2.5495	0.671938	0.687778	1.0079	0.301474	0.241022	0.451384	0.806676	0.404617	0.297907	0.327632	0.933456	0.198773
hmi-novel-40-e-2-5p	38.9349	16.5885	24.0421	39.5293	68.2203	24.5759	40.8504	45.2152	30.4622	24.853	34.6026	35.3564	24.8536	35.6817	25.5739	21.7699	28.3807	21.3091	12.5292	23.98	8.1664	6.67334	5.77837	5.86342	5.96919	4.57797	6.62271	9.75998	9.68156	5.93309	16.4012	10.853	7.23296
hmi-novel-40-e-3-3p	0	4.3683	5.16288	4.1512	9.37225	3.8255	4.23554	1.7166	1.83286	5.73275	3.9348	0.650516	5.21409	4.9432	2.47705	1.02472	4.74041	1.66021	2.84845	3.92087	2.5495	0.671938	0.687778	1.0079	0.241179	0.241022	0.451384	0.806676	0.349417	0.297907	0.327632	0.311152	0.198773
hmi-novel-40-e-3-5p	4.3261	5.52949	8.63048	39.5293	40.0633	24.5759	34.4003	38.3488	30.4622	24.6541	26.1588	28.3238	23.494	34.0339	24.0862	20.8903	27.6575	19.1049	11.9807	16.9225	7.99261	6.24169	5.64933	5.6006	5.42654	4.07131	5.90049	8.79196	8.96395	5.57525	16.0736	9.91953	7.23296
hmi-novel-40-e-4-3p	0	4.3683	5.16288	4.1512	9.37225	3.8255	4.23554	1.7166	1.83286	5.73275	3.9348	0.650516	5.21409	4.9432	2.47705	1.02472	4.74041	1.66021	2.84845	3.92087	2.5495	0.671938	0.687778	1.0079	0.241179	0.241022	0.451384	0.806676	0.349417	0.297907	0.327632	0.311152	0.198773
hmi-novel-40-e-4-5p	4.3261	5.52949	8.63048	39.5293	40.0633	24.5759	34.4003	38.3488	30.4622	24.6541	26.1588	28.3238	23.494	34.0339	24.0862	20.8903	27.6575	19.1049	11.9807	16.9225	7.99261	6.24169	5.64933	5.6006	5.42654	4.07131	5.90049	8.79196	8.96395	5.57525	16.0736	9.91953	7.23296
hmi-novel-41-3p	149.943	52.5302	92.4694	74.3499	96.5382	34.7773	34.4003	49.7814	28.4094	73.1008	97.1034	35.163	36.0296	48.6082	44.877	47.498	49.3942	20.7971	8.95855	44.8312	5.3875	9.928	8.40044	17.4772	29.0483	16.2201	29.4104	25.8887	15.6509	18.4586	76.1743	94.1235	85.324
hmi-novel-41-5p	20.1596	1.82473	0	6.19582	16.0897	0	0.430004	8.583	2.7493	19.8824	27.0201	19.3397	10.197	21.8325	14.8772	7.47653	10.5068	12.0872	1.82828	10.9784	1.04274	0.791362	1.16135	0.131408	0.602949	1.23044	1.71526	2.70237	1.34909	1.10127	2.94868	1.40952	2.17463
hmi-novel-42-3p	43.261	85.7071	71.895	34.077	32.1794	23.1848	17.2002	11.1579	4.58216	9.44412	12.7839	3.5163	6.11823	9.8864	2.23158	3.73827	4.0173	1.77753	1.37121	31.6257	0.34758	0.143884	0.709714	0.722743	0.613199	0.361894	0.767353	1.47218	1.6698	0.679014	0.763382	1.86691	4.45014
hmi-novel-42-5p	467.219	737.911	743.223	620.821	298.263	437.614	124.357	114.583	95.7671	83.5391	76.9734	98.896	85.0434	62.6221	53	31.9512	45.7354	28.2628	12.7522	59.4482	9.29778	7.33808	8.16172	9.85559	21.5825	19.7638	19.6713	22.7676	22.7005	21.0503	29.5819	35.378	32.0855
hmi-novel-43-3p	0	3.70476	0	2.04462	2.69502	0	0	5.71628	0.604845	0.546765	0.0506626	0	0.455468	0.271876	0	2.05385	2.05809	1.18384	5.91082	8.88469	2.37571	5.42011	4.38733	6.04476	18.5708	18.7302	65.1546	37.9259	33.9956	30.7963	31.5739	20.7445	41.0481
hmi-novel-43-5p	8.65221	0	8.16813	0	0	4.2892	4.30004	5.1498	0	0.0497059	0	0	1.69951	0	1.73319	7.62166	6.18046	4.62158	11.701	8.62591	8.51572	4.17264	5.33318	4.86209	5.12506	4.27035	3.70135	4.51739	3.46381	3.66793	7.86316	3.73382	2.37341
hmi-novel-44-3p	5.45089	4.313	6.47286	18.6494	20.4339	15.8816	19.2212	28.9075	24.1022	28.233	30.4483	18.9353	21.2642	23.5049	26.0351	17.2356	23.5599	13.3813	7.20341	6.689	6.12437	2.53811	3.38598	3.37587	2.36235	2.13807	2.13144	3.43483	2.16164	3.86474	3.95779	3.60936	4.3463
hmi-novel-44-5p	17.3044	11.059	7.70579	82.5903	46.2579	46.3697	41.6674	79.8219	71.4817	80.0762	59.1064	32.5258	37.3892	49.984	48.7228	32.9099	20.9394	32.8239	25.2905	20.3885	14.1517	12.3496	10.7748	12.8556	13.7671	9.79504	16.5477	24.6375	21.0175	25.2353	17.0368	12.1878	20.9157
hmi-novel-45-3p	5.19132	18.8003	49.1629	1.79679	24.1345	3.8255	3.01003	7.19255	4.12394	2.68412	1.97584	0	0.985714	1.44177	0	1.05111	0.927068	0.206194	0.288868	0	0.00868951	0.035971	0	0.0985559	0.0102501	0	1.34693	0	0	0.447308	0.900987	1.47486	2.49801
hmi-novel-45-5p	824.988	735.146	787.3	574.415	518.571	978.632	176.022	190.405	164.976	127.429	130.879	138.155	55.8186	80.4671	49.2732	26.0931	38.0592	29.7666	9.7502	42.8943	6.25123	9.76541	8.58109	7.55595	5.69786	6.33315	45.2829	9.84145	6.98282	28.7798	43.516	22.7483	12.5346
hmi-novel-46-3p	17.564	46.2818	30.9773	6.19582	8.04485	0	4.53654	5.23563	1.83286	3.34686	1.68875	0	3.39901	0.840344	2.23158	0.879592	3.733	1.43625	0.380281	4.91677	0.882854	0.299279	0.171622	0.262816	0.664449	0.5081	1.00117	0.566287	0.559178	0.368582	0	0.631639	1.1867
hmi-novel-46-5p	679.198	746.481	641.507	464.687	403.248	486.882	190.277	152.777	109.055	130.064	119.057	125.708	92.1133	112.664	66.2035	56.5138	91.3162	49.6536	19.1366	635.095	13.9032	8.99275	6.45195	8.4101	5.9089	3.98084	5.71723	5.56607	2.70481	2.37073	6.00549	4.35613	3.85679
hmi-novel-47-3p	0	0	0.616463	0	4.02242	0	0	6.8664	3.66573	0	3.37751	8.79075	1.35961	2.58694	5.95087	7.91633	3.70827	13.8647	4.93634	2.35252	3.64959	16.4028	7.87138	14.9805	10.8531	8.25119	12.2777	23.7163	30.1393	26.1228	44.5579	60.3635	38.2712
hmi-novel-47-5p	0	0.663539	7.70579	0	12.0673	0	0	2.36891	1.83286	0	0.202651	0.210978	0.169951	4.9432	4.46316	7.91633	4.32632	7.82114	1.09697	0	0.521371	5.61148	2.83886	4.08153	5.72801	3.47419	7.9895	8.7121	10.2672	8.40939	16.3816	17.1134	16.3172
hmi-novel-48-3p	25.9566	5.52949	15.4116	80.5457	48.2691	34.7773	79.5507	149.344	80.646	54.6765	67.5502	47.4701	41.468	55.1991	73.2701	51.0163	23.4857	42.5435	10.1012	0.784174	9.55846	6.61866	4.32281	2.75956	2.95445	2.89516	2.07637	2.7427	2.20801	2.59439	3.27632	0.933456	1.78006
hmi-novel-48-5p	25.9566	16.5885	15.4116	24.7833	38.213	28.981	87.0758	58.3644	29.3258	23.1961	52.3514	19.3397	28.5517	45.3127	29.7544	37.8225	6.7985	23.4634	11.701	8.62591	7.29919	13.0934	9.59147	10.3812	11.6972	9.36076	14.8957	15.7302	13.8	12.301	17.0368	11.5126	11.867
hmi-novel-49-a-1-3p	595.531	536.361	475.216	531.787	399.547	463.697	257.293	204.842	142.047	140.552	165.076	118.376	128.367	117.953	109.474	59.997	72.0023	52.8211	9.62953	27.4461	6.14001	6.81003	5.22608	6.78984	3.71296	2.7323	4.91557	5.72337	6.3574	5.15925	5.37971	1.55576	2.72052
hmi-novel-49-a-1-5p	21.6305	35.9417	44.9247	43.3708	53.9005	95.6375	55.0405	18.5908	28.721	11.9791	15.7561	12.3071	21.6381	10.7267	10.0421	6.81684	8.23855	7.91713	2.28534	10.7197	1.10009	1.67913	1.27749	1.44549	0.515521	1.07338	1.64033	1.94409	1.94139	1.35713	1.25483	0.155576	1.44778
hmi-novel-49-b-1-3p	4.3261	2.26709	3.69878	2.04462	0.563139	0	0.258002	0.566478	1.30133	0	1.0808	1.09005	0.0815764	0.411934	0.557895	0.422204	1.31026	0.792779	0.436958	0.13331	0.855048	0.549637	0.504542	0.716173	0.502256	0.712208	0.672562	1.21647	0.848979	0.942926	0.694579	0.92101	0.735756
hmi-novel-49-b-1-5p	0	0	0	6.56757	0.120673	0	0.172002	0.08583	0	0	0	0	0.0951724	0.0906254	0.0223158	0.0483776	0.636587	0	0.0146262	0.0470504	0.217238	0.0115107	0.169041	0.281213	0.0838098	0.0919212	0.128193	0.111321	0.173329	0.109143	0.710961	0.0684534	0.32931
hmi-novel-49-c-1-3p	0	2.76475	0	3.09791	0	0	0	0	0	0.828432	0	0	0.339901	0	0.743859	0	0	0.53326	0	0	0.318036	0.215826	0.129039	0.131408	0.150737	0.180947	0.135415	0.242003	0.266617	0.223654	0.327632	0.155576	0.296676
hmi-novel-49-c-1-5p	0	0	0	0	0	0	1.07501	0	0.0549859	0	0	0	0	0.68381	0.743859	0	0	0.177753	0.0603331	0.650864	0	0.143884	0.0425829	0.14192	0.0301474	0.0723789	0.0749298	0.0806676	0.211417	0.0447308	0	0.155576	0
hmi-novel-49-c-2-3p	0	2.76475	0	3.09791	0	0	0	0	0	0.828432	0	0	0.339901	0	0.743859	0	0	0.53326	0	0	0.318036	0.215826	0.129039	0.131408	0.150737	0.180947	0.135415	0.242003	0.266617	0.223654	0.327632	0.155576	0.296676
hmi-novel-49-c-2-5p	0	0	0	0	0	0	1.07501	0	0.0549859	0	0	0	0	0.68381	0.743859	0	0	0.177753	0.0603331	0.650864	0	0.143884	0.0425829	0.14192	0.0301474	0.0723789	0.0749298	0.0806676	0.211417	0.0447308	0	0.155576	0
hmi-novel-5-3p	1496.83	1051.21	1687.57	2819.1	3972.83	3529.89	5838.74	7585.09	5536.77	7106.57	6811.66	7034.06	4670.38	7382.47	6236.27	6414	3326.63	3632.64	1044.43	1187.3	1054.21	879.395	1102.19	818.216	511.381	432.947	409.157	648.315	622.911	697.018	960.78	984.276	1115.2
hmi-novel-5-5p	3172.5	2589.63	2252.63	4402.94	4856.59	3813.91	6807.97	8139	7235.58	8573.39	9299.69	8611.79	7142.77	7870.57	7675.85	7078.25	7377.64	8001.12	3958.36	4133.71	3362.51	2990.86	2672.85	2668.64	1873.77	1698.96	2106.9	2309	2709.63	2306.25	2260.54	2460.95	2226.13
hmi-novel-50-3p	698.666	809.407	866.901	507.562	312.542	631.439	183.784	150.649	160.376	48.8775	83.1205	157.372	65.0436	52.2496	39.0526	16.7562	29.5982	18.2801	7.35515	18.4124	3.66002	0.817261	1.76912	1.58609	1.7992	2.22855	4.38836	12.0485	4.65337	11.6926	9.53736	7.62011	6.12932
hmi-novel-50-5p	247.107	303.016	256.449	146.469	106.916	167.047	52.052	48.4081	52.4016	15.3426	24.3856	52.8148	19.9658	15.5876	14.8549	5.00048	9.77748	7.83181	2.30546	4.74425	1.77961	0.18561	0.458088	0.520375	0.570389	0.713656	1.2711	3.2743	1.31542	3.83075	1.72334	3.04618	1.72665
hmi-novel-51-3p	96.3856	90.0754	70.8162	120.942	142.474	156.498	133.28	128.436	132.443	137.603	168.791	126.165	85.6076	145.89	91.1748	46.6624	59.3015	55.2173	12.094	31.3356	6.77434	8.90354	6.99262	5.94489	3.34636	3.93235	5.01036	4.18907	12.9411	4.55091	0.327632	19.195	18.3375
hmi-novel-51-5p	0	5.52949	32.3643	35.9358	33.7884	46.3697	32.0353	19.7409	26.0267	20.5451	24.3181	24.4383	8.2936	19.7728	10.7116	9.10378	9.70332	6.22136	2.21221	5.95972	0.625645	1.19424	0.722618	1.10383	0.476329	0.405322	0.460412	0.451739	1.44624	0.41868	0	4.5117	2.43274
hmi-novel-52-3p	40.4058	14.7637	12.8687	12.3916	8.04485	0	2.15002	3.4332	3.66573	7.17422	3.37751	0	1.35961	1.64773	3.7193	1.02472	4.94436	0.711013	1.36207	119.979	1.39032	0.071942	0.903273	0.262816	0.723538	0.361894	0.722215	0.161335	0.386401	0.626231	0.982895	1.08903	1.78006
hmi-novel-52-5p	86.5221	129.943	108.96	123.916	45.5741	42.5442	25.0907	29.1822	12.83	8.28432	22.7982	17.5815	9.51724	13.5938	9.67017	10.1153	11.7429	7.64339	20.6284	1326.82	4.69234	1.15107	1.35491	1.24837	1.57611	1.55615	1.42186	1.62707	1.3248	1.07354	1.80197	1.86691	3.56011
hmi-novel-53-3p	30.2827	0	0	92.9373	96.6991	46.3697	68.8006	109.862	49.4873	49.7059	54.0402	38.9782	31.2709	51.9036	49.0947	57.1735	51.2978	31.6401	18.6484	61.9497	17.9004	13.2373	16.7751	11.7111	7.89863	7.34646	7.04159	17.5718	15.1309	13.6876	13.7605	10.5792	13.3504
hmi-novel-53-5p	0	5.52949	0	0	0	0	2.15002	3.4332	1.83286	1.65686	5.06626	1.75815	0	2.4716	1.48772	1.75918	1.85414	1.06652	0.914138	0	1.04274	0.863304	0.709714	0.525631	0.542654	0.144758	0.722215	1.12935	0.828002	0.894616	1.34329	0.706315	1.1867
hmi-novel-54-3p	0.43261	22.118	19.2645	15.1798	12.0673	23.1848	1.07501	7.7247	2.7493	5.21912	5.91064	1.75815	0.951724	1.2358	1.48772	1.31939	0.772557	0.355506	0	1.96044	0.0434476	0	0.129039	0	0.0602949	0	0	0.161335	0.138	0	0	0	0.296676
hmi-novel-54-5p	579.871	903.408	743.994	699.322	545.561	662.97	145.857	140.04	125.551	72.2724	109.803	107.247	48.266	67.829	47.607	30.5658	44.8083	19.2471	11.3353	597.188	7.47298	2.44603	3.61309	3.02238	0.542654	0.65141	0.361107	0.484006	0.1656	0.0894616	0.655263	0.933456	0.296676
hmi-novel-55-1-3p	3.37436	2.98593	4.85464	6.56757	3.78108	2.20256	1.89202	3.12421	3.79403	2.65098	2.19538	3.02402	2.91635	1.45001	1.64393	0.496969	0.648948	0.458603	0.0365655	0.211727	0.0121653	0.0258991	0.0154847	0.0420505	0.0205002	0.0151996	0	0.0395271	3.7768	0.107354	0.0229342	0.709427	0.0830693
hmi-novel-55-1-5p	3.63393	1.54826	2.46585	13.1351	10.8203	6.49175	18.1677	22.7106	15.451	18.9379	22.2578	12.7466	13.3309	8.78242	11.8422	5.44907	6.95301	4.22342	0.892199	1.63892	0.500516	0.320861	0.450346	0.369256	0.214047	0.128111	0.146248	0.100028	9.4188	0.138666	0.0819079	1.21349	0.166139
hmi-novel-55-2-3p	1.81696	3.76005	3.85289	5.76211	3.78108	1.50701	1.61251	2.6779	3.68406	2.55157	2.09406	2.91853	2.56286	1.22756	1.62905	0.413408	0.531519	0.430163	0.0365655	0.164677	0.0121653	0.0172661	0.0154847	0.0420505	0.0205002	0.0151996	0	0.0395271	3.83972	0.0178923	0.0229342	0.709427	0.0830693
hmi-novel-55-2-5p	3.63393	1.54826	1.92645	12.2677	10.5388	5.79621	17.8667	22.5905	15.451	18.9379	17.0733	12.7466	11.8286	9.60629	11.7902	5.3875	6.95301	4.22342	0.879401	1.63892	0.488351	0.320861	0.450346	0.369256	0.214047	0.117254	0.146248	0.175049	8.78566	0.138666	0.0819079	1.19482	0.166139
hmi-novel-55-3-3p	3.37436	2.98593	4.85464	6.56757	3.78108	2.20256	1.89202	3.12421	3.79403	2.75039	2.19538	3.02402	2.91635	1.45001	1.64393	0.496969	0.648948	0.458603	0.0365655	0.211727	0.0121653	0.0258991	0.0154847	0.0420505	0.0205002	0.0151996	0	0.0395271	3.7216	0.0178923	0.0229342	0.709427	0.0830693
hmi-novel-55-3-5p	3.63393	1.54826	1.92645	12.2677	10.5388	5.79621	17.8667	22.4875	15.451	18.9379	17.0733	12.7466	11.747	8.68356	11.7902	5.3875	6.79232	4.17009	0.879401	1.63892	0.488351	0.320861	0.450346	0.369256	0.214047	0.117254	0.146248	0.0895411	8.02831	0.132403	0.06225	1.0797	0.166139
hmi-novel-55-4-3p	1.81696	8.51542	3.39055	5.39036	3.45928	1.50701	1.29001	2.30024	2.43771	2.23677	1.85763	2.3735	2.25015	1.16165	1.31663	0.796031	0.457354	0.359061	0.0365655	0.109784	0.0121653	0.0172661	0.00774234	0.0262816	0.0126619	0.0151996	0	0.0984145	2.02364	0.0152085	0.0229342	0.603635	0.0593352
hmi-novel-55-4-5p	3.63393	1.54826	2.46585	13.1351	10.8203	6.49175	18.1677	22.6248	15.451	18.9379	17.1915	12.7466	11.8966	8.68356	11.8422	5.44907	7.53398	4.22342	0.892199	1.63892	0.500516	0.320861	0.450346	0.369256	0.214047	0.128111	0.146248	0.125841	8.82871	0.133298	0.06225	1.19794	0.166139
hmi-novel-55-5-3p	3.37436	2.98593	4.85464	6.13386	3.21794	2.20256	1.74152	2.88389	2.91425	2.65098	2.06028	3.02402	2.61044	1.45001	1.54723	0.496969	0.611865	0.433718	0.0365655	0.211727	0.0121653	0.0258991	0.0154847	0.0420505	0.00844128	0.0151996	0	0.0177469	1.5456	0.0107354	0.0229342	0.603635	0.0593352
hmi-novel-55-5-5p	3.63393	1.54826	2.46585	13.1351	10.8203	6.49175	18.1677	22.6248	15.451	18.9379	17.1915	12.7466	11.8966	8.68356	11.8422	5.44907	6.91593	4.22342	0.892199	1.63892	0.500516	0.320861	0.450346	0.369256	0.214047	0.128111	0.146248	0.125841	9.00591	0.138666	0.06225	1.19794	0.166139
hmi-novel-55-6-3p	2.16305	1.49296	1.4641	4.08924	1.20673	0.695545	0.731006	1.49344	1.81453	1.62373	1.55365	2.26801	2.46768	0.832106	0.870315	0.228694	0.525339	0.355506	0	0.156835	0	0.00863304	0.0154847	0.032852	0	0	0	0	0.0861123	0.00626231	0.0229342	0.224029	0.0504349
hmi-novel-55-6-5p	3.63393	1.54826	1.92645	12.2677	10.5388	5.79621	17.8667	22.5905	15.451	18.9379	17.0733	12.7466	11.7402	8.78242	11.7902	5.3875	6.82322	4.17009	0.879401	1.63892	0.488351	0.320861	0.450346	0.369256	0.214047	0.117254	0.146248	0.0895411	7.59113	0.132403	0.0819079	1.05792	0.166139
hmi-novel-56-3p	17.3044	0	0	0	5.02803	0	6.45006	10.2996	3.66573	4.97059	2.53313	3.5163	4.07882	8.23867	3.7193	3.07857	1.23609	4.26608	0.73131	1.56835	1.39032	0.863304	0.258078	0.131408	0.301474	0.0723789	0.361107	0.985758	0.282625	0.715693	0	0.311152	0
hmi-novel-56-5p	29.8501	33.1769	16.1821	105.329	81.4541	23.1848	75.2507	159.644	102.64	141.181	94.5703	58.898	61.1823	100.512	84.0561	54.0949	30.2842	63.5645	16.0888	25.0936	11.4841	8.0575	8.25849	7.09602	7.44641	8.68547	9.7499	7.42142	7.74624	7.06747	6.96217	5.60074	3.56011
hmi-novel-57-3p	121.131	215.65	130.998	99.1331	60.3364	104.332	38.7003	37.7652	32.9915	15.4585	25.3313	10.5489	8.15764	14.8296	5.95087	11.4347	8.03459	5.6881	7.13028	541.08	2.08548	1.43884	1.29039	1.37978	1.74855	1.59234	2.16664	3.38804	3.64321	2.9075	1.31053	3.11152	3.56011
hmi-novel-57-5p	121.131	138.237	69.3521	105.329	64.3588	98.5356	36.5503	39.4818	53.153	38.2901	50.6626	63.2934	50.9852	21.4205	39.4915	24.1888	36.4647	21.6859	5.48483	18.8202	6.77782	2.44603	3.35501	3.96457	1.86914	1.23044	1.44443	1.04868	2.04241	1.70514	0.655263	1.86691	1.48338
hmi-novel-58-3p	18.5157	84.38	62.8022	38.6	20.4741	12.288	11.6101	9.32114	15.1028	3.59539	3.5295	5.62608	1.45478	4.23468	0.788491	3.16653	5.76018	0.84255	9.53263	888.657	4.84527	0.313667	0.649066	0.687263	0.549286	0.154891	0.466731	0.246843	0.50453	0.268385	1.97562	3.13019	3.32277
hmi-novel-58-5p	126.928	347.418	318.326	251.798	43.6835	60.0487	16.5551	15.0717	27.4013	10.5045	12.1253	23.8933	10.8429	6.45912	5.66077	3.8746	7.65758	2.08682	4.10631	20.4042	1.58323	1.79136	2.43755	3.3509	3.38134	1.98897	2.23887	2.48053	1.78793	2.26875	5.84167	14.9446	31.8778
hmi-novel-59-3p	51.9132	22.118	38.5289	38.7239	70.3924	96.5649	34.4003	43.6875	52.8415	42.25	49.5312	53.3247	18.5246	34.8743	22.6877	28.3668	42.6451	30.218	34.3716	61.3616	24.852	15.1553	13.4846	10.7754	7.23538	10.7121	10.7429	14.7622	7.91184	6.00914	14.5731	11.5126	12.4604
hmi-novel-59-5p	0	0	0	0	12.0673	11.5924	0.0430004	0	0.0733145	0	1.79008	0	2.71921	0	0	0.439796	0.0432632	0	0.365655	0	0	0	0.0116135	0.131408	0	0	0	0.0806676	0.1656	0	0	0	0
hmi-novel-6-a-1-3p	95.953	80.3435	81.4502	77.6336	78.035	113.606	80.2602	108.953	84.0734	84.1687	86.4474	72.2072	66.0769	95.3708	58.2219	52.3797	61.5388	65.0292	43.1144	48.3522	27.3303	36.0573	28.2337	27.3013	33.5854	29.0587	69.9077	57.8363	68.5939	45.536	63.7112	54.0595	70.4398
hmi-novel-6-a-1-5p	2019.94	1673.45	1609.28	1389.04	1438.06	1613.09	1618.17	1920.43	1748.81	1833.78	1829.39	1649.39	1528.67	1419.46	1532.46	1165.69	1305.14	1302.36	1116.2	944.985	787.131	661.515	604.797	648.742	650.895	588.026	756.868	800.247	914.68	843.832	960.174	739.397	859.639
hmi-novel-6-a-2-3p	95.953	80.3435	81.4502	77.6336	78.035	113.606	80.2602	108.953	84.0734	84.1687	86.4474	72.2072	66.0769	95.3708	58.2219	52.3797	61.5388	65.207	43.1144	48.3522	27.3303	36.0573	28.2337	27.367	33.5854	29.0587	69.9077	57.8766	68.5939	45.536	63.7112	54.2151	70.4398
hmi-novel-6-a-2-5p	2019.94	1673.45	1609.28	1388.48	1438.06	1613.09	1618.17	1920.43	1748.81	1833.78	1829.39	1649.39	1527.99	1419.46	1530.97	1164.37	1304.52	1301.29	1115.47	944.146	786.783	661.084	604.668	647.691	650.473	587.882	756.868	799.602	914.128	843.564	959.191	739.397	859.639
hmi-novel-6-a-3-3p	95.953	80.3435	81.4502	77.6336	78.035	113.606	80.2602	108.953	84.0734	84.1687	86.4474	72.2072	66.0769	95.3708	58.2219	52.3797	61.5388	65.0292	43.1144	48.3522	27.3303	36.0573	28.2337	27.3013	33.5854	29.0587	69.9077	57.8363	68.5939	45.536	63.7112	54.0595	70.4398
hmi-novel-6-a-3-5p	2019.94	1673.45	1609.28	1388.48	1438.06	1614.13	1618.17	1920.43	1749.41	1833.78	1829.39	1649.39	1528.22	1419.46	1530.97	1164.37	1304.52	1301.29	1115.56	944.146	786.783	661.084	604.668	647.691	650.473	587.882	756.868	799.602	914.128	843.564	959.191	739.397	859.639
hmi-novel-6-a-4-3p	95.953	80.3435	81.4502	77.6336	78.035	113.606	80.2602	108.953	84.0734	84.1687	86.4474	72.2072	66.0769	95.3708	58.2219	52.3797	61.5388	65.0292	43.1144	48.3522	27.3303	36.0573	28.2337	27.3013	33.5854	29.0587	69.9077	57.8363	68.5939	45.536	63.7112	54.0595	70.4398
hmi-novel-6-a-4-5p	2019.94	1673.45	1609.28	1388.48	1438.06	1613.09	1618.17	1920.43	1748.81	1833.78	1829.5	1649.39	1527.99	1419.46	1530.97	1164.37	1304.52	1301.29	1115.47	944.146	786.783	661.084	604.668	647.691	650.473	587.882	756.868	799.602	914.128	843.564	959.191	739.397	859.639
hmi-novel-6-e-1-3p	0	0	0	0	0	0	0	1.7166	0	1.65686	0	0	0	0.823867	0	0	2.47218	0.711013	0.73131	0	0	0.143884	0.129039	0	0.0602949	0.0723789	0.180554	0	0.1104	0	0	0	0.296676
hmi-novel-6-e-1-5p	37.5506	22.6709	39.3766	51.1155	45.735	12.6357	14.0611	19.9469	29.3258	17.3971	15.7561	6.15353	20.3941	19.7728	14.8772	13.4138	20.3955	13.3315	17.5807	10.8451	9.81567	8.77692	10.0005	10.644	14.6818	12.5215	19.2461	20.1935	21.5838	14.4481	22.197	27.6925	15.2788
hmi-novel-6-f-1-3p	14.0166	3.31769	13.0998	7.74478	4.82691	5.79621	4.94504	8.03369	8.8344	4.52324	5.57289	4.74701	4.90818	4.17701	3.75649	5.25556	4.20271	1.93751	3.25616	3.82677	1.31212	1.4892	1.01296	1.02761	2.47088	1.84928	1.54644	0.996245	8.4666	3.2233	5.43868	1.1606	0
hmi-novel-6-f-1-5p	0.865221	3.31769	1.92645	0.309791	1.60897	1.15924	3.74103	3.17571	2.7493	2.66755	4.01924	3.11193	2.50168	3.18837	3.89038	3.00381	4.56736	3.49107	5.26726	3.1759	2.76153	6.34816	5.56029	6.7294	8.8537	7.20966	12.3499	16.2602	17.303	10.1154	16.0114	9.72039	9.34233
hmi-novel-6-f-2-3p	8.65221	0	7.70579	3.09791	0	0	1.07501	0	0	0.828432	2.11094	1.75815	0.679803	0.68381	0.743859	0.329847	0.309023	0	0.151747	0	0.0573508	0	0	0.131408	0	0.0180947	0.0451384	0.201669	0.0828002	0	0	0.155576	0.148338
hmi-novel-6-f-2-5p	2.07653	1.38237	0.462347	1.23916	1.3274	0	0.494504	1.02996	0.0549859	0.712451	0.388414	0.545027	0.713793	0.280115	0.47607	0.321051	0.686031	0.398167	0.257787	0.580289	0.0921088	0.145323	0.181945	0.190541	0.133252	0.0991591	0.227498	0.30815	0.236809	0.181607	0.370224	0.108903	0.130537
hmi-novel-6-g-1-3p	1.03826	2.98593	1.4641	4.8947	6.11408	7.76692	5.76205	6.31709	5.68188	5.26883	2.9891	2.77788	2.98434	11.9873	2.97544	2.73993	3.59703	3.24222	2.56324	3.78756	2.1411	0.897836	0.873594	0.814729	0.861613	1.36724	1.13027	1.67869	1.01016	1.14332	1.19258	1.15749	1.51305
hmi-novel-6-g-1-5p	4.49915	3.42828	3.08231	20.6321	21.1177	12.172	14.6201	22.3673	21.2246	18.9048	17.8333	17.9507	17.2602	23.0518	19.9726	14.2758	14.9073	12.0517	7.1833	16.0991	4.45946	3.39566	3.75891	3.91595	3.35058	2.19525	2.32463	4.50609	2.09926	3.59099	2.02476	7.51121	2.94599
hmi-novel-6-g-2-3p	0.43261	1.38237	0.924694	1.79679	0.965382	2.78218	1.01051	1.7681	1.09972	2.30304	0.945703	0.509864	0.89734	4.1111	1.04884	1.01153	1.34116	1.13407	1.39315	1.27036	1.13659	0.364027	0.432281	0.307494	0.560742	0.816434	0.403537	0.902671	0.372049	0.517983	0.609395	0.513401	0.857393
hmi-novel-6-g-2-5p	4.49915	3.42828	3.08231	20.6321	21.1177	12.172	15.1576	22.7964	21.2246	18.9048	17.8333	17.9507	17.2602	23.0518	19.9726	14.3505	14.9073	12.0517	7.1833	16.0991	4.45946	3.39566	3.75891	3.91595	3.35058	2.19525	2.32463	4.50609	2.09926	3.59099	2.02476	7.51121	3.09433
hmi-novel-6-i-1-3p	0	0	0	6.19582	8.04485	0	0	1.7166	0	1.65686	1.68875	3.95584	0	0	0	0.439796	1.23609	0	0.365655	0.784174	0.17379	0.143884	0	0	0	0	0	0.161335	0	0	0	0	0
hmi-novel-6-i-1-5p	4.49915	3.42828	3.08231	20.6321	21.1177	12.172	14.6201	22.3673	21.2246	18.2421	17.9684	17.9507	17.1242	22.8623	19.5189	14.0119	14.8825	12.0197	7.30579	16.1854	4.45424	3.39566	4.14215	4.04211	3.40726	2.23506	2.32463	4.46899	2.08822	3.59099	2.02476	7.49254	2.86886
hmi-novel-6-i-2-3p	0.43261	0	0	0	4.02242	0.695545	2.27902	0	0.109972	1.83912	0	0	0	1.02983	0	0.439796	0.618046	0	0	0	0	0.287768	0.129039	0	0.184502	0.217137	0.0902768	0.121001	0.0552002	0.0894616	0	0	0
hmi-novel-6-i-2-5p	4.49915	3.42828	3.08231	20.6321	21.1177	12.172	14.6201	22.3673	21.2246	18.2421	17.4955	17.9507	17.1242	22.9035	19.6751	14.0119	14.9073	12.0517	7.14673	16.0991	4.45946	3.39566	3.75891	3.91595	3.35058	2.16268	2.32463	4.47383	2.08822	3.6062	2.02476	7.51121	2.94599
hmi-novel-6-k-1-3p	0	0	0	0	0	0	0	0	0	0	1.68875	0	0	0	0.743859	0	0	0	0	0.258777	0.521371	0.143884	0	0	0.180885	0.65141	0.0902768	0.0806676	0.1104	0.178923	0.327632	0	0
hmi-novel-6-k-1-5p	4.3261	2.76475	0	1.36308	8.24597	0.231848	4.73004	6.8664	19.4284	8.93049	6.38349	5.76673	10.7681	11.5424	9.36519	7.3314	10.3214	6.51288	3.05688	6.49296	2.89708	3.0748	2.60014	3.01581	1.5954	2.7019	1.56901	2.94275	1.99935	2.2598	1.98545	2.7817	1.69699
hmi-novel-6-l-1-3p	4.3261	3.70476	3.23643	3.53162	4.22355	4.52104	2.58002	3.17571	2.27275	3.16461	2.46558	2.25043	2.18217	1.46648	3.65979	1.5173	3.34981	1.59622	1.22494	1.16842	0.835931	0.778412	0.766492	0.915913	1.28187	1.27604	3.07302	3.09844	3.15359	2.01289	3.12561	2.0256	3.00236
hmi-novel-6-l-1-5p	2.16305	2.59886	7.78284	4.64687	3.94198	6.60768	2.83802	3.10705	3.37247	2.63441	2.7189	2.40867	2.4133	2.22444	2.26133	1.64044	3.17675	1.33315	1.08417	1.44288	0.450117	0.349638	0.592289	0.709602	0.586669	0.522576	0.649091	1.13499	1.14264	0.864199	1.01893	0.871226	0.738723
hmi-novel-6-m-1-3p	0	0.165885	0.616463	0	2.8157	0	0.129001	0	0.0549859	0.0994118	0.0506626	0.158234	0.0203941	0.271876	0	0.0263878	0	0.0426608	0.00548483	0	0.00521371	0.00863304	0.00774234	0.0118267	0.0566772	0.0282278	0.0379163	0.0363004	0.0347761	0.0814101	0.00982895	0.0373382	0.0534017
hmi-novel-6-m-1-5p	122.515	95.7708	79.7549	64.2507	61.2615	80.3355	24.6607	22.0411	20.6197	10.0737	11.9226	14.8036	6.98158	9.10373	4.67888	3.25889	5.79109	2.75517	1.04029	1.3723	0.672568	0.257552	0.325178	0.381083	1.15103	1.1805	1.55998	3.10409	1.06647	3.39686	3.08957	3.06174	3.92206
hmi-novel-6-m-2-3p	0	0.165885	0.616463	0	2.8157	0	0.129001	0	0.0549859	0.0994118	0.0506626	0.158234	0.0203941	0.271876	0	0.0263878	0	0.0426608	0.00548483	0	0.00521371	0.00863304	0.00774234	0.0118267	0.0566772	0.0282278	0.0379163	0.0637274	0.0535442	0.110932	0.337461	0.0373382	0.0534017
hmi-novel-6-m-2-5p	120.525	91.3472	76.2873	59.4799	59.4916	73.8437	23.9297	20.5134	19.1901	9.14589	11.5342	14.6102	6.18621	8.37049	4.35158	3.017	5.44498	2.75517	1.00007	1.28605	0.634334	0.257552	0.325178	0.381083	1.13776	1.16385	1.47873	3.02342	1.02341	3.25819	3.01749	2.8906	3.92206
hmi-novel-6-m-3-3p	0	0.165885	0.616463	0	2.8157	0	0.129001	0	0.0549859	0.0994118	0.0506626	0.158234	0.0203941	0.271876	0	0.0263878	0	0.0426608	0.00548483	0	0.00521371	0.00863304	0.00774234	0.0118267	0.0566772	0.0282278	0.0379163	0.0363004	0.0347761	0.0814101	0.00982895	0.0373382	0.0534017
hmi-novel-6-m-3-5p	120.525	91.3472	76.2873	59.4799	59.4916	73.8437	23.6717	20.5134	19.1901	9.14589	11.5342	14.6102	6.15222	8.37049	4.35158	3.017	5.44498	2.75517	1.00007	1.28605	0.634334	0.257552	0.325178	0.394224	1.13776	1.16385	1.47332	3.02342	1.02341	3.25819	3.01749	2.8906	3.94579
hmi-novel-6-p-1-3p	4.58567	3.92594	3.54466	3.53162	4.10287	4.86882	5.09554	3.3817	4.19726	3.29716	2.66823	2.74271	2.22975	2.35626	2.26133	1.57887	2.90481	1.64244	1.23774	1.23115	0.688209	0.810067	0.855528	0.946136	1.31985	1.2261	3.07663	3.02826	3.12543	2.05941	3.19113	2.08472	3.10323
hmi-novel-6-p-1-5p	0.692177	0.995308	3.15937	0.247833	0.321794	1.27517	2.55852	0.17166	7.47808	0.463922	0.388414	0.562608	0.0815764	2.82586	0.119017	0.131939	0.228677	0.170643	0.453412	0.846908	0.0417097	0.305034	0.134201	0.0919855	0.0832069	0.037637	0.0758325	0.289597	0.168913	0.141349	0.219513	0.121349	0.0534017
hmi-novel-6-q-1-3p	0.259566	1.1059	1.15587	1.79679	16.0897	1.73886	0.645006	1.35611	0.953089	1.07696	1.2159	0.685679	0.849754	0.955686	0.669473	0.752051	0.883805	0.84966	0.405877	0.219569	0.415359	0.368343	0.322597	0.461242	0.562551	0.707866	0.828741	1.68111	1.14872	0.777422	2.07718	2.3772	1.35284
hmi-novel-6-q-1-5p	0	0	0	8.24044	20.1121	0	1.65551	1.32178	1.83286	1.1101	0	0.756005	1.81507	3.56734	0.572772	1.5129	0.822001	1.37581	0.751421	2.35252	0.695161	0.671938	0.971664	0.985559	0.904423	1.00751	0.631938	1.27213	0.906939	0.456254	1.23517	0.964571	1.19264
hmi-novel-6-q-2-3p	0	0	0	0	12.0673	11.5924	0.193502	1.7166	5.66355	0	3.37751	3.5163	4.75862	1.40057	2.72996	0.518959	1.35352	0.387502	0.182828	0	0.118177	0.287768	0.369051	0.931682	0.0657214	0.180947	0.233817	0.0879277	0.220801	0.253176	0.655263	0.155576	0.323377
hmi-novel-6-q-2-5p	5.79698	0	0	2.04462	1.3274	0	1.44051	2.71223	3.81236	3.31373	4.35699	5.4151	2.03941	2.26563	2.56631	1.90432	1.69963	1.59978	1.4937	1.30957	1.30343	1.1151	0.82843	1.08411	0.469094	0.747674	0.315969	0.55096	1.03059	0.820363	0.409539	0.933456	0.922662
hmi-novel-6-s-1-3p	0	0	0	0	0	0	0.537505	0.223158	0	0	0.0844377	0.0879075	0	0	0	0.109949	0	0.110207	0.020111	0	0	0.035971	0	0.00657039	0	0.0065141	0.0225692	0.0492072	0.0414001	0.0259439	0	0	0.0474682
hmi-novel-6-s-1-5p	0	0.276475	0	0.185875	1.00561	0	1.18251	0.755304	0.916432	2.4853	0.844377	0.0879075	0.904138	2.33154	0.989333	0.919174	0.772557	0.415942	0.652694	1.06648	0.735133	0.730931	0.323888	0.385025	0.476329	0.284449	0.317774	0.850237	3.08679	0.375739	0.108118	2.74747	0.198773
hmi-novel-6-s-2-3p	0	0	0	0	0	0	0.537505	0.223158	0	0	0.0844377	0.0879075	0	0	0	0.109949	0	0.110207	0.020111	0	0	0.035971	0	0.00657039	0	0.0065141	0.0225692	0.0492072	0.0414001	0.0259439	0	0	0.0474682
hmi-novel-6-s-2-5p	0	0.276475	0	0.185875	1.00561	0	1.18251	0.755304	0.916432	2.4853	0.844377	0.0879075	0.904138	2.33154	0.989333	0.919174	0.772557	0.415942	0.652694	1.06648	0.735133	0.730931	0.323888	0.385025	0.476329	0.284449	0.317774	0.850237	3.08679	0.375739	0.108118	2.74747	0.198773
hmi-novel-6-u-1-3p	0	0	0	0	0	0	0	1.7166	3.66573	0	0	0	0	0.823867	0	0	0	0	0	0	0	0	0	0	0	0	0	0	0.0138	0	0	0	0
hmi-novel-6-u-1-5p	0	2.76475	0	0	0	5.79621	1.07501	0	1.83286	0	0.0675502	0.175815	0.679803	0	1.85965	1.13467	0.95179	0.355506	1.34195	0.423454	0.736871	0.431652	0.851657	0.67018	0.709067	0.621011	0.90638	0.876857	0.994707	0.626231	1.68403	1.08903	0.720923
hmi-novel-60-a-1-3p	90.8482	115.179	83.6848	54.7091	41.9941	63.7583	27.2407	18.5049	22.9108	12.4265	6.75502	12.8872	8.75586	11.3941	11.0314	8.13623	10.6613	5.74854	8.8068	637.008	3.58182	2.24603	2.21173	1.37978	1.55742	1.61622	1.65477	2.8637	1.91986	1.52085	1.63816	0.311152	2.81842
hmi-novel-60-a-1-5p	8.65221	5.52949	15.4116	12.3916	4.02242	0	0	3.4332	1.83286	3.31373	0	5.85464	1.35961	0.271876	4.46316	1.75918	2.47218	0.711013	0.548483	7.44965	0.17379	0.143884	0	0.262816	0.180885	0.144758	0.451384	0.181502	0.231841	0.0447308	0.327632	0	0.296676
hmi-novel-60-b-1-3p	0	0	1.54116	4.95666	0.804485	2.31848	1.82752	0.978462	0.311587	0.662745	0	1.75815	0.523448	0.98864	0.297544	0.0879592	0.370827	0.142203	0.146262	0	0.139032	0.115107	0.0774234	0.262816	0.265297	0.231612	0.379163	0.433185	0.392473	0.512615	0.393158	0.186691	0.178006
hmi-novel-60-b-1-5p	0	0	0	0	2.01121	0	9.84709	2.86672	1.83286	3.03206	2.39803	0.439538	1.69951	3.43553	0.929824	2.12421	1.6131	1.30471	1.58877	0.650864	1.28952	0.887764	1.60266	1.83183	2.50405	2.85318	1.60964	4.277	2.05289	2.66417	3.68586	2.33364	0.691255
hmi-novel-60-b-2-3p	0	0	0	0	0	0	0	0	0	0	0	0	0	0	0	0	0	0	1.09697	0	0.0868951	0	0	0.131408	0	0	0.0902768	0	0.0552002	0	0	0	0
hmi-novel-60-b-2-5p	0	2.76475	0	0	2.01121	0	3.39703	2.86672	1.83286	3.31373	1.55365	0.439538	1.69951	3.6003	0.929824	2.12421	1.6131	1.30471	1.58877	0.650864	1.28952	0.887764	1.60266	1.83183	2.44375	2.7808	1.69991	4.277	2.05289	2.57471	3.68586	2.33364	0.691255
hmi-novel-61-a-3p	86.5221	49.7654	77.0579	71.252	84.4709	34.7773	70.9506	68.664	43.9887	44.7353	25.3313	58.019	40.1084	50.2559	40.9123	62.451	24.7218	22.0414	11.03	32.1511	11.1278	7.76974	12.1942	8.80432	6.15007	5.93507	3.43052	4.68114	3.58801	11.0932	10.8118	9.64571	10.891
hmi-novel-61-a-5p	0	0	3.85289	0	8.04485	0	8.60008	6.8664	4.0323	0	0	0	2.71921	0	4.46316	0.879592	0	2.13304	0.73131	0	0.521371	0.71942	0.387117	0.394224	0.180885	0.434273	0.541661	0.645341	0.828002	0.53677	0	0	0.21064
hmi-novel-61-b-3p	0	0	0	0	0	0	0	0	0	0	0	0	0.679803	0	0	0	0	0	0	0	0	0.143884	0.387117	0.394224	0.301474	0.144758	0.270831	0.0943811	0.220801	0.178923	0	0	0
hmi-novel-61-b-5p	0	0	0	1.54896	0	0	0	0	1.85119	0.745589	0.709277	0	0	0	0	0.268276	0.154511	0.0888766	0.365655	0.392087	0.130343	0.451796	0.161299	0.567682	0.361769	0.434273	0.496523	0.640501	0.530474	0.603866	0.245724	0.155576	0
hmi-novel-62-3p	313.642	360.965	335.433	186.99	191.87	302.794	83.5067	121.844	94.979	70.2013	92.9997	83.5473	46.0906	79.3961	52.2933	39.0055	51.8417	35.1311	11.6827	17.989	11.4927	6.19852	6.67132	7.27868	2.5143	3.15789	2.18199	3.56793	2.42439	2.07283	3.79397	5.11845	4.32554
hmi-novel-62-5p	2.85523	1.82473	0	0	0	31.9951	0	0	1.52128	0	2.24604	0	0	2.19972	0	0.954357	0.927068	0.650577	0.0457069	3.56799	0	0.100719	0.0322597	0.0657039	0.0198973	0	0.120068	0.0742142	0	0.0223654	0	0	0
hmi-novel-63-a-1-3p	26.5623	27.8133	16.4133	37.1749	9.25157	46.7174	11.4596	12.0677	7.38644	2.03794	1.73942	1.96913	0.700197	7.68668	4.48547	1.37656	1.91594	2.59164	1.85204	0.839066	0.700375	1.59567	0.876175	1.22998	1.64424	0.925726	2.74983	2.29257	3.43676	3.12937	1.72334	2.22474	2.48614
hmi-novel-63-a-1-5p	11.2479	15.8143	10.2487	7.68282	11.0214	19.939	10.9006	13.441	11.5654	11.4158	13.4763	14.8564	9.15695	10.8503	9.04533	8.13183	9.82692	9.57023	3.44813	5.92836	2.33053	2.5079	2.09043	2.73065	1.05456	0.927897	1.99151	1.66821	1.81609	1.51995	3.12888	1.63355	1.70589
hmi-novel-63-b-1-3p	0	0	0	0	4.02242	1.39109	1.07501	0	0.1283	3.31373	0	0.123071	0.679803	0.823867	0	0.439796	0.309023	0.177753	0.457069	0.392087	0.0868951	0.071942	0.0645195	0.394224	0.215856	0.180947	0.232914	0.794576	0.681722	0.357846	0.327632	0.311152	0.172072
hmi-novel-63-b-1-5p	11.2479	15.8143	10.2487	7.68282	11.0214	19.939	10.9006	13.0977	11.5654	11.4158	13.4763	14.8564	9.15695	10.7103	9.04533	7.95591	9.82692	9.57023	3.44813	5.88131	2.33053	2.5079	2.08398	2.72277	1.05094	0.927897	1.99151	1.64965	1.81277	1.51995	3.12888	1.63355	1.64655
hmi-novel-63-b-2-3p	0	0	0	0	2.01121	7.1873	4.30004	0.566478	0.916432	0.828432	0.844377	1.00215	0.339901	0.411934	0.37193	0	0.309023	0	0.0914138	0.392087	0	0.287768	0.0645195	0	0.0301474	0.0361894	0.225692	0	0.128616	0.134192	0.491447	0.311152	0
hmi-novel-63-b-2-5p	11.2479	15.8143	10.2487	7.68282	11.0214	19.939	10.9006	13.0977	11.5654	11.4158	13.4763	14.8564	9.15695	10.7103	9.04533	8.39571	9.82692	9.57023	3.44813	5.88131	2.33053	2.5079	2.08398	2.72277	1.05094	0.927897	1.99151	1.64965	1.81277	1.51995	3.12888	1.63355	1.64655
hmi-novel-64-3p	0	0	0	0	2.13188	0	1.29001	0	0	0.828432	0	0	0.0339901	0.963924	0.565333	0.219898	0	0.177753	0.365655	0.784174	0	0	0	0.174772	0.271327	0.144758	0.85763	0.752629	0.873819	0.230811	1.47434	1.08903	1.72962
hmi-novel-64-5p	34.6088	27.6475	46.2347	30.9791	32.1794	0	10.7501	17.166	23.8272	25.0849	15.1988	17.5815	12.9502	14.0057	11.9017	12.7541	16.6872	16.4706	4.75352	7.05757	2.60685	2.01438	2.45174	2.36534	8.07951	6.58648	11.1492	13.1892	17.0017	13.464	17.8559	9.95686	21.3607
hmi-novel-65-3p	61.2576	156.042	115.587	121.872	112.628	220.256	70.9506	75.7192	45.8216	79.5294	37.1526	22.856	22.4335	69.2048	19.3403	16.7122	18.8504	15.9978	6.58179	4.85404	3.64959	5.89924	4.06473	3.81083	3.95956	6.07983	7.88388	8.63144	8.80443	5.1342	5.24211	10.993	2.96676
hmi-novel-65-5p	8.65221	0	7.70579	0	32.1794	11.5924	2.15002	6.8664	3.66573	14.9118	6.75502	3.5163	1.35961	6.59094	5.20702	1.97908	1.23609	5.6881	0.914138	0.784174	1.21653	1.43884	0.387117	0.788447	0.369004	0.217137	0.993045	0.32267	0.717602	0.53677	0.43575	1.55576	0.593352
hmi-novel-66-3p	7.18133	6.02714	11.4816	22.181	31.1738	22.953	32.0783	46.0907	38.6184	67.2189	57.3501	35.5498	28.5313	43.3025	36.7318	30.8209	43.4857	49.0599	15.1875	14.8523	10.2849	7.70787	4.49056	6.8976	3.43801	3.12894	6.1948	6.98743	7.60824	4.93649	6.26432	4.28767	4.42937
hmi-novel-66-5p	2.85523	7.52011	8.93871	5.45232	5.10848	0.811469	2.62302	2.12858	1.94284	1.88882	2.46558	2.88337	1.76749	2.08438	1.33895	1.61845	1.97775	1.70288	0.84832	0.517555	0.67952	0.479134	0.300661	0.388967	0.293636	0.251879	0.468537	0.573547	0.757898	0.636072	0.629053	0.566297	0.709055
hmi-novel-67-1-3p	26.4758	5.52949	2.54291	8.24044	13.3947	7.76692	17.9097	26.8991	24.0838	20.9925	17.4448	12.3071	12.0121	20.3248	10.5033	9.4908	7.21259	19.7022	5.91082	4.70504	3.76603	3.74098	2.15108	2.97902	2.65297	2.62953	3.63364	4.54401	4.96801	2.83325	2.84057	2.33364	1.78006
hmi-novel-67-1-5p	0	0	5.77934	1.54896	6.03364	5.79621	1.07501	3.24437	0.916432	0	1.68875	0	0.679803	1.09574	1.11579	0.329847	1.23609	0.53326	0.274241	0	0.0868951	0.35971	0.300661	0.197112	0.241179	0.0144758	0.406246	0.605007	0.220801	0.398104	0.655263	0.933456	0.148338
hmi-novel-67-2-3p	26.4758	5.52949	2.54291	8.24044	9.37225	7.76692	15.7596	28.6157	24.0838	19.3356	17.4448	7.0326	12.0121	20.3248	9.57347	9.4908	7.21259	19.5244	5.91082	4.70504	3.76603	3.74098	2.15108	2.97902	2.59268	2.62953	3.63364	4.54401	4.96801	2.83325	2.84057	2.28074	1.78006
hmi-novel-67-2-5p	0	0	1.92645	1.54896	6.03364	0	0	3.24437	0.916432	0	1.68875	0	1.35961	1.09574	1.11579	0.329847	1.23609	0.355506	0.182828	0	0.0868951	0.35971	0.300661	0.197112	0.241179	0.0144758	0.406246	0.605007	0.220801	0.398104	0.491447	0.933456	0.148338
hmi-novel-68-3p	7.18133	6.02714	11.4816	22.181	31.1738	22.953	32.0783	46.0907	38.6184	67.2189	57.3501	35.5498	28.5313	43.3025	36.7318	30.8209	43.4857	49.0599	15.1875	14.8523	10.2849	7.70787	4.49056	6.8976	3.43801	3.12894	6.1948	6.98743	7.60824	4.93649	6.26432	4.28767	4.42937
hmi-novel-68-5p	0	1.99062	2.08056	0.991331	0.683812	0.579621	0.559005	0.463482	0.623174	0.182255	0.523514	0.298886	0.231133	0.329547	0.223158	0.136337	0.123609	0.206194	0.0457069	0.125468	0.0139032	0.0115107	0.0425829	0.0433646	0.0223091	0.0246088	0.00993045	0.0137135	0	0.0125246	1.04842	0.00622304	0.0445014
hmi-novel-69-3p	73.5438	127.178	77.0579	57.807	88.4933	81.1469	34.4003	65.0591	54.6743	53.0196	37.1526	42.1956	42.8276	35.4263	57.2772	27.1574	27.8121	20.3918	11.3956	19.6044	9.55846	6.04313	4.08666	4.33646	4.88388	4.52368	3.27976	5.05544	4.30561	6.17285	4.58684	3.57825	3.41177
hmi-novel-69-5p	25.9566	5.52949	15.4116	30.9791	4.02242	13.9109	3.01003	1.7166	9.76916	4.97059	3.9348	7.61279	3.05911	8.23867	3.34737	2.63878	0.618046	2.55965	0.670977	3.52878	0	0.35971	0	0.766108	0.0602949	0.108568	0.323191	0.187956	0.328441	0.984078	0.327632	0.622304	1.1956
hmi-novel-7-1-3p	2567.11	1849.45	1858.48	1549.76	1311.15	1789.75	600.457	550.222	368.79	252.589	271.214	234.027	153.642	208.389	133.129	176.055	140.086	153.629	346.698	432.096	146.728	618.255	348.678	445.03	557.702	462.528	952.055	513.02	1256.11	542.389	492.145	950.451	1128.5
hmi-novel-7-1-5p	77.8699	11.059	50.0876	27.8812	74.8975	40.5735	32.5083	36.0486	21.9944	19.0539	24.4869	4.39538	8.83744	16.9881	6.3228	19.5709	31.2113	26.0231	43.8018	45.09	14.5984	96.3764	35.8948	57.0744	56.5542	33.7329	146.917	49.9066	150.505	56.3984	51.0548	91.516	75.6524
hmi-novel-7-2-3p	2584.41	1871.57	1901.48	1554.9	1315.17	1783.96	606.907	555.372	374.289	252.589	274.659	234.906	153.642	211.684	134.616	176.714	140.086	153.806	349.166	432.096	147.654	619.202	350.032	445.687	558.435	462.926	952.326	513.766	1256.49	543.015	492.8	951.176	1130.2
hmi-novel-7-2-5p	0	5.52949	9.63223	0	20.3535	34.7773	2.40802	10.2996	14.6629	6.62745	6.75502	5.71399	4.07882	9.8864	5.20702	14.5133	13.597	15.2868	33.4574	18.036	12.5129	23.597	17.7429	21.8137	17.7387	12.4188	41.7034	32.9931	40.2961	21.9065	22.2789	21.1583	19.2839
hmi-novel-7-3-3p	2567.11	1849.45	1858.48	1551.81	1311.15	1789.75	600.457	550.222	368.79	252.589	271.214	234.027	153.812	208.389	133.129	176.055	140.086	153.629	346.698	432.096	146.785	618.303	348.678	445.03	557.722	462.456	952.01	513.02	1256.09	542.299	492.145	950.554	1128.56
hmi-novel-7-3-5p	0	5.52949	0	12.3916	4.02242	0	0.258002	5.1498	0	1.65686	0.844377	0	2.03941	0	0.743859	1.75918	4.32632	0.888766	3.71688	1.56835	1.21653	3.11797	3.05435	2.67152	2.17061	1.13418	3.00893	5.08206	4.18141	4.27895	4.58684	1.65844	2.47131
hmi-novel-70-1-3p	2.16305	0	0	1.54896	5.22915	0	0	2.19725	0	0.878138	1.33412	0.879075	0.972118	1.44177	0.989333	2.30893	0.618046	0.711013	0.502776	0.784174	0.651713	0.179855	0.225818	0.295668	0.286401	0.162853	0.157984	0.405758	0.262201	0.250493	0.819079	0.112015	0.338211
hmi-novel-70-1-5p	0.692177	2.70945	2.85114	4.95666	11.0617	0	1.72002	4.94381	4.39887	1.45804	5.62355	2.54932	3.08631	5.27275	3.18372	3.70308	5.22867	2.94359	2.80275	2.95634	1.93429	1.38129	1.06844	1.72144	1.32166	1.17109	1.23138	1.10434	0.937851	1.09233	0.943579	0.258256	0.542917
hmi-novel-70-2-3p	2.16305	0	0	1.54896	5.22915	0	0	2.19725	0	0.878138	1.33412	0.879075	0.972118	1.44177	0.989333	2.30893	0.618046	0.711013	0.502776	0.784174	0.651713	0.179855	0.225818	0.295668	0.286401	0.162853	0.157984	0.405758	0.262201	0.250493	0.819079	0.112015	0.338211
hmi-novel-70-2-5p	0.692177	2.70945	2.85114	4.95666	11.0617	0	1.72002	4.94381	4.39887	1.45804	5.62355	2.54932	3.08631	5.27275	3.18372	3.70308	5.22867	2.94359	2.80275	2.95634	1.93429	1.38129	1.06844	1.72144	1.32166	1.17109	1.23138	1.10434	0.937851	1.09233	0.943579	0.258256	0.542917
hmi-novel-70-3-3p	2.16305	0	0	1.54896	5.22915	0	0	2.19725	0	0.878138	1.33412	0.879075	0.972118	1.44177	0.989333	2.30893	0.618046	0.711013	0.502776	0.784174	0.651713	0.179855	0.225818	0.295668	0.286401	0.162853	0.157984	0.405758	0.262201	0.250493	0.819079	0.112015	0.338211
hmi-novel-70-3-5p	0.692177	2.70945	2.85114	4.95666	11.0617	0	1.72002	4.94381	4.39887	1.45804	5.06626	2.54932	3.08631	5.27275	3.18372	3.70308	5.22867	2.94359	2.80275	2.95634	1.93429	1.38129	1.06844	1.72144	1.32166	1.17109	1.23138	1.10434	0.937851	1.09233	0.943579	0.258256	0.542917
hmi-novel-70-4-3p	1.47088	2.54357	5.77934	4.1512	2.21233	0	2.55852	1.57927	1.46629	3.76108	0.422189	0.791168	0.475862	1.84546	1.19017	1.01153	0.716933	0.824775	0.405877	0.525397	0.361484	0.151078	0.19872	0.201054	0.264091	0.148377	0.132707	0.401725	0.315745	0.328324	0.491447	0.370271	0.264042
hmi-novel-70-4-5p	0.692177	2.70945	2.85114	4.95666	11.0617	0	1.72002	4.94381	4.39887	1.45804	5.06626	2.54932	3.08631	5.27275	3.18372	3.70308	5.22867	2.94359	2.80275	2.95634	1.93429	1.38129	1.06844	1.72144	1.32166	1.17109	1.23138	1.10434	0.937851	1.09233	0.943579	0.258256	0.542917
hmi-novel-70-5-3p	1.47088	2.54357	5.77934	4.1512	2.21233	0	2.55852	1.57927	1.46629	3.76108	0.422189	0.791168	0.475862	1.84546	1.19017	1.01153	0.716933	0.824775	0.405877	0.525397	0.361484	0.151078	0.19872	0.201054	0.264091	0.148377	0.132707	0.401725	0.315745	0.328324	0.491447	0.370271	0.264042
hmi-novel-70-5-5p	0.692177	2.70945	2.85114	4.95666	11.0617	0	1.72002	4.94381	4.39887	1.45804	5.06626	2.54932	3.08631	5.27275	3.18372	3.70308	5.22867	2.94359	2.80275	2.95634	1.93429	1.38129	1.06844	1.72144	1.32166	1.17109	1.23138	1.10434	0.937851	1.09233	0.943579	0.258256	0.542917
hmi-novel-71-3p	4.3261	0	15.4116	30.9791	4.02242	11.5924	8.60008	19.7409	5.49859	10.4879	5.06626	0	3.39901	19.7728	4.46316	3.95816	2.47218	0.711013	1.37121	6.27339	1.7379	2.15826	3.35501	2.36534	2.3515	2.96753	3.38538	6.85675	4.81621	4.83093	4.25921	6.58709	6.25986
hmi-novel-71-5p	0	5.52949	15.4116	51.6112	45.5741	11.5924	23.6502	69.2305	43.0723	60.1938	32.0863	32.5258	25.8325	63.4378	42.7719	26.3878	20.3955	9.95418	6.21614	7.84174	5.21371	3.45322	3.09694	2.10253	1.64786	1.03719	1.89581	2.56765	1.4904	1.61031	3.27632	4.35613	3.26344
hmi-novel-72-3p	0.778699	0	23.1174	31.3509	52.2915	2.08664	30.2723	28.7874	16.4958	111.01	71.1641	81.2441	95.8658	88.9776	124.946	79.2512	38.3188	41.5942	6.24173	37.6404	5.99576	1.17122	2.01301	1.18267	0.783833	0.579031	0.193192	0.913157	0.61493	0.715693	0.363671	1.1077	0.620053
hmi-novel-72-5p	1.73044	1.1059	9.94046	24.7833	0	0	0	3.4332	3.66573	14.133	1.68875	5.27445	7.47783	9.06254	13.3895	6.19673	2.16316	3.0218	1.27979	7.05757	1.56411	0.143884	0.283886	0.14192	0.241179	0.0723789	0	0	0.1104	0.268385	0.353842	0.336044	0
hmi-novel-73-3p	0	5.52949	33.9055	18.5875	12.0673	0	10.7501	15.4494	7.33145	20.7108	10.1325	7.0326	8.83744	4.9432	11.9017	10.1153	8.65264	7.46563	2.59615	1.56835	1.39032	1.1669	1.03231	0.919855	1.104	1.59234	1.08332	1.04868	0.828002	0.894616	2.94868	1.55576	1.48338
hmi-novel-73-5p	121.131	116.119	154.116	136.308	48.2691	104.332	36.5503	30.8988	29.3258	25.1843	18.5763	20.2187	24.4729	20.5967	28.2667	17.5918	6.18046	10.3097	5.302	7.84174	3.64959	2.74962	4.90348	3.2852	3.01474	3.11229	4.78467	5.2434	4.30561	9.57239	8.68224	7.1565	4.74682
hmi-novel-74-3p	8.65221	2.76475	23.1174	3.09791	12.0673	0	8.60008	5.1498	14.6629	4.97059	5.06626	7.0326	2.71921	6.179	0.743859	5.71735	7.72557	2.6663	6.30755	6.27339	2.51996	2.30214	2.9679	4.66498	7.02435	6.80362	8.98255	12.5035	13.0548	13.1509	17.6921	8.08995	19.1356
hmi-novel-74-5p	0	0	0	0	0.362018	0	0	0	0	0	0	0	0	0	0	0	0	0	0.182828	0	0	0	0.0180655	0.0657039	0.0301474	0	0	0	0	0	0	0	0.00593352
hmi-novel-75-a-1-3p	0.865221	1.1059	0.770579	3.71749	3.29839	1.15924	2.94553	4.37733	5.13202	6.09726	4.00235	1.58234	2.17537	3.50967	2.89361	4.65744	3.63411	5.27571	3.30369	0.290144	1.12442	0.673377	0.692939	0.720115	0.0838098	0.0289516	0.135415	0.133908	0.257233	0.106459	0.0327632	0.0622304	0.827726
hmi-novel-75-a-1-5p	9.69047	0.165885	7.70579	5.32841	3.49951	13.5631	9.73958	7.45004	8.8344	4.32441	7.93715	8.54461	6.02305	5.61053	9.7148	14.8079	14.5241	18.0917	17.9701	0.917484	9.54456	3.92947	2.79757	2.78322	0.797701	0.786759	0.770061	1.07449	1.02065	0.619969	0.255553	0.569408	0.765424
hmi-novel-75-a-2-3p	0	0	0	0	0.160897	0	0	0	0	0.0994118	0	0	0	0	0.0223158	0	0	0	0.0109697	0	0	0.071942	0	0	0	0	0	0.0145202	0	0	0	0	0.130537
hmi-novel-75-a-2-5p	9.69047	0.165885	7.70579	5.32841	3.49951	13.5631	9.73958	7.45004	8.8344	4.32441	7.93715	8.54461	6.02305	5.61053	9.7148	14.8079	14.5241	18.0917	17.9701	0.917484	9.54456	3.92947	2.79757	2.78322	0.797701	0.786759	0.770061	1.07449	1.02065	0.619969	0.255553	0.569408	0.765424
hmi-novel-75-c-1-3p	0	0	0	0	0	0	0	5.1498	1.83286	1.65686	2.24604	0	0	0.823867	2.23158	0.879592	1.23609	1.59978	0.73131	0	0.34758	0.431652	0.387117	0.657039	0.0602949	0	0	0.0806676	0.1656	0.00178923	0	0	0.0178006
hmi-novel-75-c-1-5p	0.346088	4.64477	0	2.16854	3.25816	1.04332	0.537505	1.7681	2.7493	0.563334	2.73578	0.808749	0.679803	0.823867	0.810807	1.293	0.778737	1.35803	0.791643	0.101943	0.335415	0.194243	0.188397	0.285155	0.128428	0.078893	0.0270831	0.0943811	0.150696	0.233495	0.478342	0.10268	1.02947
hmi-novel-75-d-1-3p	0	0	0	0	0	0	0	0	0.0916432	0	0	0	0	0	0.0223158	0.439796	0	0	0	0	0	0	0	0	0	0	0	0	0	0	0	0	0
hmi-novel-75-d-1-5p	0	0	0	6.19582	8.04485	0	4.30004	3.4332	0.623174	3.38	3.37751	1.75815	2.03941	0.823867	0	2.63878	1.85414	1.77753	1.27979	0.784174	0.868951	0.287768	0.258078	0.657039	0.0602949	0.0723789	0.0902768	0.32267	0.0552002	0.0894616	0	0	0
hmi-novel-76-3p	103.826	71.8834	204.203	127.014	68.3812	104.332	58.0505	43.0867	60.4845	46.3922	37.5072	23.9108	22.4335	28.4234	19.2139	12.5342	15.1421	10.4981	4.21418	3.92087	4.08407	1.15107	0.967792	0.919855	2.74342	3.87227	2.43747	3.1057	3.14641	3.66793	18.8388	7.20939	10.6803
hmi-novel-76-5p	17.3044	38.7064	23.1174	49.5666	56.7966	34.7773	21.5002	27.4656	19.2451	21.5392	11.8213	19.3397	12.9163	16.0654	10.414	5.93725	2.47218	3.73282	0.822724	4.36785	0.695161	0.287768	0.129039	0.197112	0.919497	0.846833	0.451384	0.806676	0.358801	1.83396	6.225	5.28958	2.0975
hmi-novel-77-3p	163.354	132.597	173.226	84.8828	22.9278	57.9621	23.9082	22.6076	20.7663	6.76	8.78153	17.4057	12.3724	8.33753	11.2843	5.35232	6.75524	0.711013	0.914138	1.56835	0.564818	0.647478	1.06457	0.854151	0.0602949	0.108568	0.734854	0.409791	0.403513	0.134192	0.163816	0.311152	0
hmi-novel-77-5p	185.33	132.597	183.552	95.2298	23.7323	68.6271	30.4228	24.3242	25.0552	6.76	8.78153	20.922	13.9564	9.1614	12.2737	8.47927	7.86772	2.01572	5.39341	9.018	5.95232	8.5611	6.29065	7.00798	4.0482	3.14848	4.51384	5.4854	6.45842	5.18877	2.94868	0.933456	2.37341
hmi-novel-78-1-3p	8.65221	0.11059	0	2.04462	4.26377	0	1.56951	1.52777	0.604845	0	1.13147	0.58019	0.224335	0.757958	0.394245	0.255082	0.512978	0.472824	1.40229	323.872	0.634334	0.0517982	0.0954888	0.140606	0.287003	0.271421	0.371038	0.749402	0.458713	0.507247	0.271934	0.500955	0.445014
hmi-novel-78-1-5p	0	0.552949	0.693521	0.929373	2.85592	1.85479	0.752507	1.30462	1.31966	0.679314	1.41855	1.05489	1.50916	0.963924	1.23481	0.787235	1.24227	1.32248	1.64545	8.13973	1.28431	0.623018	0.494219	0.60579	0.212841	0.239574	0.31958	0.222643	0.187681	2.2428	0.229342	0.10268	0.0890028
hmi-novel-78-2-3p	8.65221	0.11059	0	2.04462	4.26377	0	1.56951	1.52777	0.604845	0	1.13147	0.58019	0.224335	0.757958	0.394245	0.255082	0.512978	0.472824	1.40229	323.872	0.634334	0.0517982	0.0954888	0.140606	0.287003	0.271421	0.371038	0.749402	0.458713	0.507247	0.271934	0.500955	0.445014
hmi-novel-78-2-5p	0	0.552949	0.693521	0.929373	2.85592	1.85479	0.752507	1.30462	1.31966	0.679314	1.41855	1.05489	1.50916	0.963924	1.23481	0.787235	1.24227	1.32248	1.64545	8.13973	1.28431	0.623018	0.494219	0.60579	0.212841	0.239574	0.31958	0.222643	0.187681	2.2428	0.229342	0.10268	0.0890028
hmi-novel-79-a-1-3p	1.5574	1.99062	2.54291	1.98266	7.15991	0.695545	4.40754	2.19725	1.50295	1.85569	2.43181	1.28345	1.78108	2.66933	2.58863	2.53322	2.13844	1.63533	2.0623	3.27001	1.72574	0.879131	1.3162	1.13799	1.20168	1.08206	1.32978	1.98281	1.12222	2.26427	2.23772	2.19673	2.48021
hmi-novel-79-a-1-5p	0.778699	0.387064	1.23293	1.61091	1.93076	2.8981	1.80602	1.59644	0.678159	2.15392	1.38478	0.949401	0.768177	4.09462	1.35382	0.958755	1.25463	1.0523	0.429645	0.650864	0.457068	0.214387	0.0967792	0.190541	0.213444	0.262012	0.331316	0.465452	0.276001	0.356057	0.314526	0.301817	0.234374
hmi-novel-79-a-2-3p	1.5574	2.2118	6.93521	1.54896	3.33861	0.695545	2.17152	4.25717	3.33581	1.67343	2.80333	1.52959	1.91704	2.65285	4.50035	3.17533	3.7948	2.28946	2.24147	3.63073	1.91169	1.05755	1.6917	1.27334	1.44527	1.32888	1.35867	2.32968	1.24752	2.69816	2.32618	2.62923	2.92226
hmi-novel-79-a-2-5p	0	0	0	0	0.563139	5.79621	1.18251	0.205992	0	0	0	0	0.679803	0.551991	0	0.219898	0.0309023	0	0	0	0	0	0	0	0	0.0484939	0.0604855	0.0266203	0	0	0	0	0
hmi-novel-79-a-3-3p	1.5574	2.2118	3.08231	1.54896	3.13749	0.695545	2.17152	2.18008	3.33581	2.68412	2.56691	1.28345	1.78108	2.5787	2.53656	2.53322	2.24969	1.78109	2.12628	3.16022	1.74659	0.879131	1.30071	1.1485	1.25835	1.13273	1.33158	2.33049	1.13657	2.4593	2.20168	2.19984	2.48911
hmi-novel-79-a-3-5p	0	0.22118	7.70579	0	0.28157	0	0	0.463482	0	0	0	0	0.815764	0.329547	0	0	0.123609	0	0.182828	0	0	0.0287768	0	0	0	0	0	0	0	0.0152085	0.0163816	0	0
hmi-novel-79-d-1-3p	3.63393	2.76475	11.5587	6.19582	3.01682	11.3606	7.15956	3.72502	0	9.52696	51.4226	4.53603	1.91025	1.91961	24.5102	0.659694	2.05809	2.19347	1.21946	4.11691	0.34758	0.143884	0.387117	0.591335	0.241179	0.222927	0.300622	0.107288	0	0.178923	0	0	0
hmi-novel-79-d-1-5p	0.778699	0.387064	1.23293	1.61091	1.93076	2.8981	1.80602	1.59644	0.678159	2.15392	1.38478	0.949401	0.768177	4.09462	1.35382	0.958755	1.25463	1.0523	0.429645	0.650864	0.457068	0.214387	0.0967792	0.190541	0.213444	0.298201	0.331316	0.465452	0.276001	0.400788	0.314526	0.301817	0.281842
hmi-novel-79-e-1-3p	0	0.276475	0	0	0.241345	0	0	0.102996	0	0.414216	0	0.193397	0.190345	0.140057	0.163649	0.219898	0.203955	0.0995418	0.263272	0.0862591	0.0973225	0.103596	0.0722618	0.0289097	0.200179	0.166471	0.349371	0.313797	0.112608	0.218286	0.0524211	0	0.519183
hmi-novel-79-e-1-5p	9.17134	0	0	0	0	0	0	0	0	0	0	0	0	0	0	0	0.0432632	0.0604361	0.122494	0.784174	0	0.119424	0	0	0.0198973	0.0361894	0	0.123421	0.00772802	0	0	0	0.148338
hmi-novel-79-f-1-3p	1.73044	0	0	0	0	0	0	1.02996	2.56601	0	0.0506626	0	0.951724	0.164773	1.48772	0.219898	0.0309023	0.426608	0.109697	0	0.139032	0.0618701	0.206462	0.0262816	0.0964718	0.0702075	0.0361107	0.258136	0.0441601	0.161031	0.196579	0.124461	0.178006
hmi-novel-79-f-1-5p	0	0.165885	0	0.309791	0	0	0	0	0.604845	0	0	0.105489	0	0	0.0223158	0	0	0	0.171858	0	0.0573508	0.0071942	0	0.0946136	0.0198973	0	0.0297914	0.0540473	0.0552002	0.118984	0.108118	0.10268	0
hmi-novel-79-f-2-3p	1.73044	0	0	0	0	0	0	1.02996	0.733145	0	0.0506626	0	0.271921	0.164773	0	0	0.0309023	0.0711013	0.109697	0	0.139032	0.0618701	0.0774234	0.0459927	0.0964718	0.0702075	0.0361107	0.258136	0.0441601	0.161031	0.196579	0.124461	0.178006
hmi-novel-79-f-2-5p	0	0.165885	0	0.309791	0	0	0	0	0.604845	0	0	0.105489	0	0	0.0223158	0	0	0	0.171858	0	0.0573508	0.0071942	0	0.0946136	0.0198973	0	0.0297914	0.0540473	0.0552002	0.118984	0.108118	0.10268	0
hmi-novel-79-f-3-3p	1.73044	0	0	0	0	0	0	1.02996	0.733145	0	0.0506626	0	0.271921	0.164773	0	0	0.0309023	0.0711013	0.109697	0	0.139032	0.0618701	0.0774234	0.0262816	0.0964718	0.0702075	0.0361107	0.258136	0.0441601	0.161031	0.196579	0.124461	0.178006
hmi-novel-79-f-3-5p	0	0.165885	0	0.309791	0	0	0	0	0.604845	0	0	0.105489	0	0	0.0223158	0	0	0	0.171858	0	0.0573508	0.0071942	0	0.0946136	0.0198973	0	0.0297914	0.0540473	0.0552002	0.118984	0.108118	0.10268	0
hmi-novel-79-f-4-3p	1.73044	0	0	0	0	0	0	1.02996	0.733145	0	0.0506626	0	0.271921	0.164773	0	0	0.0309023	0.0711013	0.109697	0	0.139032	0.0618701	0.0774234	0.0262816	0.0964718	0.0702075	0.0361107	0.258136	0.0441601	0.161031	0.196579	0.124461	0.178006
hmi-novel-79-f-4-5p	0	0.995308	0	0.309791	0	0	0	0.068664	0	0	0.0506626	0.105489	0.0475862	0.0823867	0.0223158	0.0131939	0.0556241	0.0106652	0.0164545	0.0235252	0.00521371	0.0071942	0.00387117	0.0118267	0.00422064	0.00723789	0.00541661	0.032267	0.00331201	0.00894616	0.00982895	0.0528958	0.0207673
hmi-novel-79-f-5-3p	1.73044	0	0	0	0	0	0	1.02996	0.733145	0	0.0506626	0	0.271921	0.164773	0	0	0.0309023	0.0711013	0.109697	0	0.139032	0.0618701	0.0774234	0.0262816	0.0964718	0.0702075	0.0361107	0.258136	0.0441601	0.161031	0.196579	0.124461	0.178006
hmi-novel-79-f-5-5p	0	0.995308	0	0.309791	0	0	0	0.068664	0	0	0.0506626	0.105489	0.0475862	0.0823867	0.0223158	0.0131939	0.0556241	0.0106652	0.0164545	0.0235252	0.00521371	0.0071942	0.00387117	0.0118267	0.00422064	0.00723789	0.00541661	0.032267	0.00331201	0.00894616	0.00982895	0.0528958	0.0207673
hmi-novel-8-a-1-3p	90.8482	91.2366	77.0579	206.383	215.883	144.905	287.028	277.231	234.918	398.426	281.735	297.708	192.5	260.408	276.53	354.291	185.772	173.132	102.992	161.014	87.9813	85.8268	118.939	94.2023	65.9927	54.7669	46.2967	113.687	54.7464	162.748	76.7739	100.34	120.931
hmi-novel-8-a-1-5p	428.111	433.236	409.948	1429.13	1555.63	992.079	1538.36	1553.08	1500.84	1522.49	1559.43	1688.55	1388.1	1807.38	1652.83	1615.74	1199.56	851.79	463.578	1163.13	388.941	268.949	414.455	343.664	331.696	340.588	217.689	597.072	244.976	466.949	525.128	547.26	843.521
hmi-novel-8-a-2-3p	90.8482	91.2366	77.0579	206.383	215.883	144.905	287.028	277.231	234.918	398.426	281.735	297.708	192.5	260.408	276.53	354.291	185.772	173.132	102.992	161.014	87.9813	85.8268	118.939	94.2023	65.9927	54.7669	46.2967	113.687	54.7464	162.748	76.7739	100.34	120.931
hmi-novel-8-a-2-5p	428.111	433.236	409.948	1429.13	1555.63	992.079	1538.36	1553.08	1500.84	1522.49	1557.74	1688.55	1388.1	1807.38	1652.83	1615.74	1199.56	851.79	463.578	1163.13	388.941	268.949	414.455	343.664	331.696	340.588	217.689	596.991	244.921	466.949	525.128	546.949	843.521
hmi-novel-8-a-3-3p	1.47088	0.940013	0	0.867415	4.34422	0	1.44051	6.0081	3.66573	3.09833	3.37751	4.39538	1.81507	4.91849	3.07214	4.29241	2.88627	1.56423	1.52295	3.2308	0.926302	0.729492	1.10199	0.657039	0.938791	0.763597	0.818811	1.3052	0.981459	1.29451	2.07391	2.12206	2.45351
hmi-novel-8-a-3-5p	422.401	401.883	409.948	1429.13	1554.99	992.079	1537.28	1552.22	1500.84	1519.46	1557.18	1688.4	1388.1	1806.97	1653.82	1616.84	1200.49	851.79	463.76	1163.4	389.201	269.334	414.649	343.599	332.227	341.276	217.734	597.274	244.937	467.038	525.456	547.26	844.114
hmi-novel-8-d-1-3p	5.45089	4.313	6.47286	18.6494	20.635	15.8816	21.3712	32.9759	24.1022	28.233	33.7413	19.5331	21.6245	23.9169	26.407	17.6402	24.487	13.559	7.47765	6.79095	6.12437	2.5856	3.46083	3.37587	2.43049	2.13807	2.17657	3.43483	2.21463	3.87011	3.95779	3.65292	4.3463
hmi-novel-8-d-1-5p	0.778699	0.387064	4.3923	4.83274	2.61458	5.79621	0.537505	3.89668	2.7493	1.24265	1.31723	0.879075	2.68522	2.32331	2.62582	1.13028	2.48454	1.26916	1.81913	2.9877	1.35904	0.974095	0.967792	1.14982	1.08229	0.996657	1.2729	2.00056	1.79345	2.04599	1.04514	1.1606	1.19857
hmi-novel-8-d-2-3p	5.45089	4.313	6.47286	18.6494	20.635	15.8816	19.2212	28.9762	24.1022	28.233	30.3638	18.9353	21.2846	23.5049	26.0351	17.2004	23.5599	13.3813	7.20341	6.79095	6.12437	2.53811	3.39631	3.37587	2.37019	2.13807	2.13144	3.43483	2.15943	3.87011	3.95779	3.65292	4.3463
hmi-novel-8-d-2-5p	0.778699	0.387064	4.3923	4.83274	2.61458	5.79621	0.537505	3.89668	2.7493	1.24265	1.31723	0.879075	2.68522	2.32331	2.62582	1.13028	2.48454	1.26916	1.81913	2.9877	1.35904	0.974095	0.967792	1.14982	1.08229	0.996657	1.2729	2.00056	1.79345	2.04599	1.02876	1.1606	1.19857
hmi-novel-8-d-3-3p	5.45089	4.313	6.47286	18.6494	20.635	15.8816	19.2212	28.9762	24.1022	28.233	30.3638	18.9353	21.2846	23.5049	26.0351	17.2004	23.5599	13.3813	7.20341	6.79095	6.12437	2.53811	3.39631	3.37587	2.37019	2.13807	2.13144	3.43483	2.15943	3.87011	3.95779	3.65292	4.3463
hmi-novel-8-d-3-5p	0.778699	0.387064	4.3923	4.83274	2.61458	5.79621	0.537505	3.89668	2.7493	1.24265	1.31723	0.879075	2.68522	2.32331	2.62582	1.13028	2.48454	1.26916	1.81913	2.9877	1.35904	0.974095	0.967792	1.14982	1.08229	0.996657	1.2729	2.00056	1.79345	2.04599	1.02876	1.1606	1.19857
hmi-novel-8-g-1-3p	1.47088	2.54357	5.77934	4.1512	2.21233	0	2.51552	1.57927	1.46629	3.76108	0.422189	0.791168	0.475862	1.84546	1.19017	1.01153	0.716933	0.824775	0.405877	0.525397	0.361484	0.151078	0.19872	0.201054	0.264091	0.148377	0.132707	0.401725	0.315745	0.328324	0.491447	0.370271	0.264042
hmi-novel-8-g-1-5p	0.692177	1.60355	1.30998	0	0.201121	0	0	0.137328	0	0.132549	0	0.439538	0.0951724	0	0.0595087	0.0703674	0	0.0284405	0.0310807	0.13331	0.0573508	0	0.0103231	0.0735884	0.0518536	0.0289516	0.00722215	0.0637274	0.0458161	0.0223654	0.321079	0.0528958	0.142404
hmi-novel-8-h-1-3p	0	0	0	0	1.52852	0	0	3.5362	0.604845	0	0.557289	0	0.271921	0.296592	0.245474	0.184714	0.278121	0.117317	0.305322	0.258777	0.29023	0.191366	0.260659	0.190541	0.182693	0.120873	0.0297914	0.244423	0.0734162	0.156558	0	0.413832	0.198773
hmi-novel-8-h-1-5p	0.43261	0.11059	0.154116	0.309791	0.442467	0.231848	0	0	0.0916432	0.911275	0.0337751	0.0879075	0.0475862	0.0164773	0.0148772	0.0307857	0.0309023	0.362617	0.0182828	0	0.00868951	0.0100719	0.0180655	0.0131408	0.022912	0.0151996	0.0306941	0.0371071	0.0264961	0.030417	0.0393158	0.0373382	0.0148338
hmi-novel-80-3p	9.86352	0	0	0	6.35543	0	30.1003	30.8988	31.1587	64.6177	74.3052	25.0536	21.0739	51.9036	36.4491	26.3878	16.0692	27.8468	4.57983	8.62591	2.60685	5.32371	2.58078	3.15379	2.47209	2.60564	4.96523	4.52142	6.30772	3.57846	4.58684	2.64479	4.15346
hmi-novel-80-5p	0	0	0	0	2.33301	0	4.30004	13.7328	3.66573	8.28432	8.44377	17.5815	9.97271	15.2415	7.81052	1.53929	3.09023	1.42203	0	1.56835	0.608266	0.431652	0	0.394224	0.422064	0.579031	0.0902768	0.161335	0.441601	0.447308	0.491447	0.311152	0.296676
hmi-novel-81-1-3p	5.79698	7.35422	2.54291	12.3916	12.0673	3.8255	5.00954	7.43288	6.72661	8.9802	8.86596	4.44812	5.21409	10.4384	6.44926	5.35232	12.3609	3.62617	1.87398	2.6113	1.57802	0.664744	1.21942	0.963219	0.802524	0.615221	0.684298	0.84701	1.29279	0.994813	2.41464	2.81593	1.33504
hmi-novel-81-1-5p	2.85523	1.38237	2.54291	2.04462	3.25816	0.579621	1.44051	3.12421	2.89592	3.31373	0.151988	0.140652	1.00611	2.61166	1.29432	1.02472	2.26823	1.0914	1.09697	4.44627	0.695161	0.33525	0.247755	0.87649	0.80373	0.674571	0.636452	0.538053	0.699386	0.507247	1.53004	1.03614	0.720923
hmi-novel-81-2-3p	5.79698	7.35422	2.54291	12.3916	12.0673	3.8255	5.00954	7.43288	6.72661	8.9802	8.86596	4.44812	5.21409	10.4384	6.44926	5.35232	12.3609	3.62617	1.87398	2.6113	1.57802	0.664744	1.21942	0.963219	0.802524	0.615221	0.684298	0.84701	1.29279	0.994813	2.41464	2.81593	1.33504
hmi-novel-81-2-5p	2.85523	1.38237	2.54291	2.04462	3.25816	0.579621	1.44051	3.12421	2.89592	3.31373	0.151988	0.140652	1.00611	2.61166	1.29432	1.02472	2.26823	1.0914	1.09697	4.44627	0.695161	0.33525	0.247755	0.745082	0.80373	0.674571	0.636452	0.538053	0.644186	0.507247	1.53004	1.03614	0.720923
hmi-novel-81-3-3p	5.79698	7.35422	2.54291	12.3916	12.0673	3.8255	5.00954	7.43288	6.72661	8.9802	8.86596	4.44812	5.21409	10.4384	6.44926	5.35232	12.3609	3.62617	1.87398	2.6113	1.57802	0.664744	1.21942	0.963219	0.802524	0.615221	0.684298	0.84701	1.29279	0.994813	2.41464	2.81593	1.33504
hmi-novel-81-3-5p	2.85523	1.38237	2.54291	2.04462	3.25816	0.579621	1.44051	3.12421	2.89592	3.31373	0.151988	0.140652	1.00611	2.61166	1.29432	1.02472	2.26823	1.0914	1.09697	4.44627	0.695161	0.33525	0.247755	0.745082	0.80373	0.674571	0.636452	0.538053	0.644186	0.507247	1.53004	1.03614	0.720923
hmi-novel-82-3p	325.409	374.734	289.506	289.717	160.495	277.059	82.9692	64.6128	57.7535	29.5419	24.4532	67.7767	25.0779	25.6305	17.2055	7.15988	9.35103	4.92732	2.1336	7.00267	0.726443	0.746758	0.309694	0.801588	1.23001	0.503033	1.5338	2.62976	4.4254	3.53284	4.63599	4.9971	2.62558
hmi-novel-82-5p	21.1114	43.2406	51.3205	42.6273	28.0765	65.6131	2.53702	8.32551	9.16432	6.14696	2.75267	10.2852	3.31064	2.6199	2.45474	0.272674	2.3733	0.647022	0.47718	0.878275	0.017379	0.0143884	0.0800042	0.177401	0.0958688	0.0644172	0.156179	0.504173	0.383089	0.607444	1.06808	0.354713	0.272942
hmi-novel-83-j-2-3p	0	1.0506	0	0	0	0	1.97802	0.102996	1.06306	2.89951	0.0506626	0.650516	0.564236	0	0.208281	0.914776	0.203955	0.615026	1.27979	1.04295	1.51197	0.755391	0.903273	1.01841	0.437138	0.335114	0.526314	0.365424	0.691658	0.487566	0.108118	0.413832	0.717956
hmi-novel-83-j-2-5p	2.68218	2.10121	4.23818	9.66548	13.5958	7.99877	10.7501	18.0071	10.8506	20.6942	14.8273	12.5532	9.95232	15.1509	13.925	7.73161	13.8566	8.7419	5.74079	3.65425	5.02254	2.23452	2.0943	1.87782	1.03285	1.01186	0.935268	1.23583	1.13492	1.28825	0.553697	0.865003	0.981997
hmi-novel-83-j-3-3p	0	0.387064	0	0	0	0	1.97802	0.102996	1.06306	2.89951	0.0506626	0.650516	0.564236	0	0.208281	0.914776	0.203955	0.615026	1.27979	1.04295	1.51197	0.611507	0.903273	1.01841	0.437138	0.335114	0.526314	0.365424	0.691658	0.487566	0.108118	0.413832	0.717956
hmi-novel-83-j-3-5p	2.68218	2.10121	4.23818	9.66548	13.5958	7.99877	10.7501	18.0071	10.8506	20.6942	14.8273	12.5532	9.95232	15.1509	13.925	7.73161	13.8566	8.7419	5.74079	3.65425	5.02254	2.23452	2.0943	1.87782	1.03285	1.01186	0.935268	1.23583	1.13492	1.28825	0.553697	0.865003	0.981997
hmi-novel-84-3p	0	24.8827	46.2347	6.19582	12.0673	23.1848	17.2002	13.7328	32.9915	23.1961	18.5763	14.0652	12.9163	23.8921	9.67017	14.0735	7.72557	5.6881	2.0111	1.56835	2.95443	2.2302	1.80655	1.18267	1.38678	0.796168	1.08332	1.57302	1.2144	1.78923	2.62105	2.17806	3.26344
hmi-novel-84-5p	0	11.059	30.8231	6.19582	0	11.5924	23.6502	10.2996	5.49859	22.3677	11.8213	21.0978	10.197	20.5967	23.8035	16.2725	8.65264	12.0872	4.02221	3.92087	4.34476	1.58272	2.58078	2.16823	1.50737	1.59234	1.53471	1.21001	1.4904	2.05762	2.29342	2.48922	3.26344
hmi-novel-85-3p	124.938	118.995	87.3066	61.0908	63.9163	135.399	27.3052	24.4444	14.498	15.8893	14.8442	11.5862	7.42345	6.35201	10.0272	2.42328	7.24349	3.57284	1.5065	13.0016	0.622169	0.517982	0.332921	0.253617	0	0.0825119	0.0677076	0	0	0.0456254	0.114671	0	0.148338
hmi-novel-85-5p	266.055	246.836	325.878	216.854	189.376	267.785	62.3505	71.2389	54.5277	38.9363	39.9728	40.6309	17.6749	25.1279	18.9684	12.3143	11.9901	12.4427	1.91969	13.723	1.21653	1.72661	0.774234	1.18267	0.0801922	0.144758	0	0.0806676	0.0552002	0.0894616	0	0	0
hmi-novel-86-3p	23.7936	0	7.70579	7.43499	20.1121	40.5735	6.45006	10.2996	5.49859	13.2549	15.1988	2.10978	6.2134	16.4773	5.57895	4.9477	6.7985	8.58192	2.25426	2.46231	1.53457	1.00719	1.96784	1.6426	1.53752	0.904736	1.44443	1.69402	1.5594	0.492039	1.47434	1.55576	1.48338
hmi-novel-86-5p	12.9783	5.52949	0	3.09791	12.0673	17.3886	27.9502	36.0486	26.5765	30.652	18.5763	27.603	14.2759	25.1279	27.5228	15.3929	19.7775	9.95418	4.11362	8.23383	2.08548	2.01438	2.77434	2.56245	1.02501	1.33901	1.21874	1.93602	1.75702	2.81804	6.55263	2.17806	2.37341
hmi-novel-87-3p	0	0	1.92645	2.60225	4.1431	0	2.51552	3.00405	0	2.76696	2.41492	2.19769	2.09379	4.25115	3.03495	1.33698	0.927068	1.57134	0.228534	0.588131	0.199859	0.0388487	0.114845	0.049935	0.107928	0.0665886	0.0334024	0.0435605	0.161184	0.10467	0.0556974	0.0902341	0.326344
hmi-novel-87-5p	34.6088	22.4497	32.1331	14.9939	29.5648	2.8981	17.2002	20.0327	16.4958	20.8433	7.17721	10.8478	11.0468	29.7086	14.959	17.5479	11.0692	11.5966	7.23632	15.4874	6.45631	4.48486	3.88407	4.12883	3.93002	2.95523	3.77447	4.6884	4.53249	3.51137	4.38699	3.27332	2.52175
hmi-novel-88-3p	0	0	0	0	1.52852	0	0	3.5362	0.604845	0	0.557289	0	0.271921	0.296592	0.245474	0.184714	0.278121	0.117317	0.305322	0.258777	0.29023	0.191366	0.260659	0.190541	0.182693	0.120873	0.0297914	0.244423	0.0734162	0.156558	0	0.413832	0.198773
hmi-novel-88-5p	6.83524	1.99062	4.70053	11.2144	7.32081	8.11469	3.89153	5.40729	5.51692	4.88775	5.26892	4.79975	3.07951	3.64149	4.44084	4.62665	4.25833	5.22239	7.27471	6.78311	7.7076	3.71077	4.06602	4.14723	6.08435	6.06752	4.41815	7.10278	5.57522	6.87065	4.12488	3.47246	4.60144
hmi-novel-89-3p	16.6122	17.252	7.70579	9.7894	12.8718	46.1378	6.66506	1.57927	9.16432	0.828432	2.12783	3.92068	1.78108	0.823867	0.394245	0.769643	1.59456	1.46469	0.15906	0	0.324988	0.143884	0.144524	0.272014	0	0.0361894	0.097499	0.0403338	0.0828002	0.0670962	0.0819079	9.39679	0.074169
hmi-novel-89-5p	5.62393	4.81066	18.5709	13.1971	13.274	4.2892	36.1633	35.5851	34.1646	64.6839	52.6554	20.9572	40.9853	45.9306	45.5391	25.8908	39.4622	41.2956	4.99302	37.4757	2.03856	1.39424	0.896821	1.45863	0.382269	0.348142	1.18263	0.289597	0.429457	0.367687	0.271934	0.174245	0.172072
hmi-novel-9-a-1-3p	2974.37	3058.91	2542.29	2066	1953.89	2878.75	911.801	907.378	725.227	549.3	601.686	542.143	430.982	436.262	413.147	413.171	508.713	410.645	246.964	323.817	142.68	216.744	223.102	223.99	303.368	266.096	408.281	681.836	576.74	509.939	759.761	642.348	549.551
hmi-novel-9-a-1-5p	0	0	0	0	0.120673	0	0.193502	0.240324	0.0733145	0.0497059	0	0.22856	0	0.0164773	0	0.439796	0	0.0213304	0.0292524	0.0235252	0.0312822	0	0	0	0.00361769	0.00434273	0	0.00484006	0.00331201	0.00805155	0	0.0560074	0.0178006
hmi-novel-9-a-2-3p	2974.37	3058.91	2542.29	2066	1953.89	2878.75	911.801	905.558	725.227	549.3	601.686	542.143	431.111	436.427	413.147	413.171	508.713	410.645	246.964	323.817	142.68	216.744	223.102	223.99	303.307	266.096	408.281	681.833	576.74	509.97	759.761	642.348	549.58
hmi-novel-9-a-2-5p	0	0	0	0	0	0	0	0.068664	0	0	0	0	0	0	0	0	0.0741655	0	0	0	0.00695161	0.0215826	0.0245174	0.00525631	0.011456	0.027504	0.0207637	0.0306537	0.0425041	0.0447308	0.06225	0.0466728	0.0356011
hmi-novel-9-aa-1-3p	1.99001	1.88003	2.31174	4.95666	2.93637	4.98474	2.32202	3.51903	2.89592	2.17049	2.51624	2.67239	2.54926	1.95256	3.10933	2.49364	2.45364	2.64852	1.62534	1.2782	1.46331	1.43308	1.66589	1.37715	0.546271	0.464673	0.582286	1.16645	0.912459	0.766686	1.12378	0.812107	1.19857
hmi-novel-9-aa-1-5p	7.00829	9.23425	1.92645	10.347	3.70063	2.8981	0.731006	2.12858	2.7493	1.65686	1.26657	0.175815	0.564236	1.26052	1.64393	0.92797	0.976512	0.469268	0.0968986	1.00374	0.0660403	0.119424	0.170331	0.366628	0.142899	0.171538	0.209442	0.367844	1.12332	0.595814	0.222789	0.762322	0.308543
hmi-novel-9-aa-2-3p	1.99001	1.88003	2.31174	3.59358	3.57996	4.98474	2.32202	3.51903	2.89592	2.71726	2.51624	2.67239	3.00473	1.95256	3.60772	2.63878	2.6576	2.88671	1.62534	1.54482	1.53283	1.43308	1.66589	1.37715	0.546271	0.560936	0.662632	1.21969	0.931227	0.796208	1.12378	0.812107	1.19857
hmi-novel-9-aa-2-5p	0.605654	0	0.462347	0	0	0	0	0.051498	0.916432	0.0497059	0.844377	0.0527445	0.0407882	0.074148	0.0669473	0.0615714	0.067985	0.0782114	0.234019	0.0235252	0.034758	0.0474817	0.0103231	0.0275956	0.0385887	0.0159234	0.203123	0.246036	0.1518	0.0402577	0.0688026	0.0528958	0.22844
hmi-novel-9-ac-1-3p	0.43261	1.38237	8.63048	1.79679	0.965382	2.78218	1.01051	1.7681	1.09972	2.30304	0.945703	0.509864	0.89734	4.93496	1.04884	1.01153	1.34116	1.13407	1.57597	1.27036	1.13659	0.364027	0.432281	0.307494	0.560742	0.816434	0.403537	0.902671	0.372049	0.517983	0.609395	0.513401	0.857393
hmi-novel-9-ac-1-5p	0	1.21649	4.54641	6.19582	0	3.12995	0.258002	3.89668	0	1.1101	1.41855	0.334049	0.571035	0.164773	1.89684	0.545347	3.77626	1.77753	0.714856	3.12101	0.111226	0.431652	0.349696	0.574252	0.134458	0.236679	0.188679	0.336384	0.359353	0.351584	0.468513	0.970794	0.41238
hmi-novel-9-ad-1-3p	0	0	0.154116	0	0.0804485	0	0.752507	0.892632	0.109972	0.546765	0.0675502	0.140652	0.428276	0.593184	0.609965	1.13907	0.0803459	0.504819	1.07868	0.031367	0.587411	0.804312	0.734232	0.364	0.974365	0.919936	1.89672	1.04868	1.23538	1.37681	0.527487	1.10148	0.252175
hmi-novel-9-ad-1-5p	0	0	0	0	0.482691	0	0	0	0	0	0	0	0	0	0	0	0	0.0497709	0.0073131	0	0	0.0172661	0	0.0105126	0.00723538	0.0108568	0.0243747	0.0371071	0.00828002	0.0277331	0	0.0373382	0.011867
hmi-novel-9-ad-2-3p	0	0	0.154116	0	0.0804485	0	0.752507	0.892632	0.109972	0.546765	0.0675502	0.140652	0.428276	0.593184	0.609965	1.13907	0.0803459	0.504819	1.07868	0.031367	0.587411	0.804312	0.734232	0.364	0.962306	0.919936	1.89672	1.04868	1.18018	1.35892	0.527487	1.10148	0.252175
hmi-novel-9-ad-2-5p	0	0	0	0	0.482691	0	0	0	0	0	0	0	0	0	0	0	0	0.0497709	0.0073131	0	0	0.0172661	0	0.0105126	0.00723538	0.0108568	0.0243747	0.0371071	0.00828002	0.0277331	0	0.0373382	0.011867
hmi-novel-9-af-1-3p	0.259566	1.1059	1.15587	1.79679	16.0897	1.73886	0.645006	1.35611	0.953089	1.07696	1.2159	0.685679	0.849754	0.955686	0.669473	0.752051	0.883805	0.84966	0.405877	0.219569	0.415359	0.368343	0.322597	0.461242	0.562551	0.707866	0.828741	1.68111	1.14872	0.777422	2.07718	2.3772	1.35284
hmi-novel-9-af-1-5p	0	0	0	0	20.1121	0	0.215002	0	0	0	0	0	0	0	0	0.0483776	0	0	0.020111	0	0	0	0	0	0	0	0	0	0	0	0	0	0.00593352
hmi-novel-9-ag-1-3p	8.65221	0	0	0	0	0	2.15002	0	3.66573	1.65686	1.68875	0	0.89734	1.64773	1.48772	0.879592	0.618046	1.06652	1.46262	1.04295	0.695161	1.29496	0.193558	0.657039	0.427491	0.65141	0.902768	0.968011	1.25304	0.268385	0	1.24461	0.296676
hmi-novel-9-ag-1-5p	0	0	0	0	0	0	0	1.7166	0	0.546765	0	0	0	0	0	0	0	0	0	0.258777	0	0	0	0	0	0	0	0	0	0	0	0	0
hmi-novel-9-ah-1-3p	11.5074	0	0	0	0	0	0	5.1498	0.366573	0	0	1.75815	0	0.823867	0	0.879592	1.23609	0	0.365655	0	0.17379	0.431652	0.387117	0.394224	0.301474	0	0.180554	0.32267	0.220801	0.0894616	1.22207	0.622304	0
hmi-novel-9-ah-1-5p	1.21131	0	1.61821	0.433708	0.0804485	0	0	0	0	0.215392	0.0337751	0	0.0407882	0.049432	0.0446316	0	0.0803459	0	0	0.0156835	0.0034758	0	0.00258078	0.00525631	0.0138678	0.00144758	0.00722215	0.0169402	0.00220801	0.03489	0.0458684	0	0.011867
hmi-novel-9-ai-1-3p	0	0	0	0	0	0	0	0	0	0	0.236426	0	1.69951	0	0	0	0	0	0.0914138	0	0.17379	0	0	0.131408	0	0	0.0749298	0.187956	0.0734162	0.178923	0	0	0
hmi-novel-9-ai-1-5p	0.519132	0	7.70579	0	0.804485	0	0.193502	0.34332	0.604845	1.65686	1.68875	0.439538	0	0.271876	0.297544	0.0879592	0	0.355506	0.243161	0	0	0.143884	0.344534	0	0	0.023885	0	0.107288	0.1104	0.118984	0.701132	0.0466728	0
hmi-novel-9-aj-1-3p	0	0	0	0	0	0	0	0	0	0	0	0	0.679803	0	0.743859	0.439796	0	0	0.182828	0	0	0	0.129039	0	0	0.144758	0.180554	0.0806676	0.1104	0	0	0.311152	0.296676
hmi-novel-9-aj-1-5p	0	0	0.154116	0	0.0804485	0	0.258002	0.205992	0	0.0994118	0.253313	0	0.10197	0.049432	0.0297544	0.0351837	0	0	0	0	0.0034758	0	0.00258078	0.00525631	0.00482359	0.00144758	0.0135415	0.00968011	0.00220801	0.0053677	0	0	0.011867
hmi-novel-9-c-1-3p	181.696	165.885	184.939	130.112	158.886	110.128	208.896	231.741	167.395	164.725	178.164	146.946	134.261	213.793	179.27	218.97	141.638	223.077	171.726	146.115	143.222	135.573	127.981	136.941	160.718	148.71	176.127	241.148	256.332	209.679	182.435	154.328	140.031
hmi-novel-9-c-1-5p	112.479	30.1357	146.641	557.624	591.296	316.821	880.927	959.579	824.789	894.988	703.079	676.888	662.128	983.969	757.003	659.694	487.638	472.112	173.88	228.195	129.01	94.3491	97.649	89.3613	45.4322	46.4673	41.1058	58.096	60.0208	50.128	101.094	82.1441	68.5321
hmi-novel-9-d-1-3p	50.1828	72.5469	25.7373	95.0439	51.6077	66.8883	35.7978	22.3501	33.4131	14.8124	27.7125	29.8007	16.9951	15.2003	12.0803	23.6698	29.9134	29.1337	33.6037	43.8824	21.7273	23.5668	25.0013	29.3644	54.6452	50.8274	73.3301	99.8859	73.9329	85.6443	107.653	5.71275	140.906
hmi-novel-9-d-1-5p	5.36437	3.98123	3.08231	20.4462	20.6753	16.2294	12.5991	20.3589	20.0882	16.9497	17.0733	15.6651	14.9965	18.9242	16.8261	11.7338	12.6699	11.0456	6.59642	11.7156	3.84598	2.99135	3.23114	3.35878	2.92008	1.72841	1.9906	3.89463	1.62344	3.0247	1.45141	7.11916	1.96399
hmi-novel-9-e-1-3p	46.8084	36.8817	33.5202	31.7226	51.9295	36.1683	49.6439	42.7433	41.551	29.7904	34.4844	28.7809	27.566	29.4944	27.3368	44.4722	27.0148	42.7141	53.4259	40.5732	33.2148	39.2357	41.7622	43.1399	50.2154	48.7371	79.2143	88.5972	95.9859	70.6738	82.8941	51.8317	58.7893
hmi-novel-9-e-1-5p	0	0	0	0	0.482691	11.5924	0	0.068664	0	0	0	0	0	0	0	0	0.0741655	0	0	0	0.00695161	0.0402875	0.0245174	0.00525631	0.011456	0.027504	0.0207637	0.0306537	0.0425041	0.0447308	0.389882	0.0466728	0.332277
hmi-novel-9-f-1-3p	164.392	165.774	269.702	142.38	77.9948	166.119	162.756	111.356	65.3782	85.9746	69.0194	83.4242	58.5242	84.3146	93.9494	102.231	56.0938	65.4949	138.028	99.151	103.631	44.8285	40.7737	50.0256	51.1119	81.267	40.6968	44.485	2.3035	56.1542	3.25011	1.64911	1.72369
hmi-novel-9-f-1-5p	0	1.32708	0	0	0	2.8981	0.537505	0	0	0	0.844377	0	0.115567	0	0	0	0.154511	0	0.122494	0	0	0.035971	0.00387117	0	0	0	0.0451384	0.0201669	0.0414001	0	0	0	0.0801025
hmi-novel-9-g-1-3p	130.908	141.223	146.179	121.252	94.9292	129.951	34.0348	47.8073	33.743	24.6376	25.5846	29.7303	21.0467	17.2106	16.0302	14.6716	11.4462	12.9689	17.4143	21.1021	10.9592	11.3179	13.9465	14.0646	15.8684	19.1732	24.9877	26.826	35.0311	24.4007	30.7843	18.4482	14.9703
hmi-novel-9-g-1-5p	2.24957	1.99062	12.7145	16.4809	15.969	9.85356	3.37553	3.21004	3.20751	1.40833	0.911928	1.8988	1.80828	1.29347	0.818245	0.769643	1.11866	0.82833	0.894027	0.619497	0.460544	0.431652	0.400021	0.419191	0.379255	0.351761	0.828741	0.785703	0.945027	0.412418	1.05497	0.45117	0.658621
hmi-novel-9-g-2-3p	130.908	141.223	146.179	121.252	94.9292	129.951	34.0348	47.8073	33.743	24.6376	25.5846	29.7303	21.0467	17.2106	16.0302	14.6716	11.4462	12.9689	17.4143	21.1021	10.9592	11.3179	13.9465	14.0646	15.8684	19.1732	24.9877	26.826	35.0311	24.4007	30.7843	18.4482	14.9703
hmi-novel-9-g-2-5p	2.24957	1.99062	12.7145	16.4809	15.969	9.85356	3.37553	3.21004	3.20751	1.40833	0.911928	1.8988	1.80828	1.29347	0.818245	0.769643	1.11866	0.82833	0.894027	0.619497	0.460544	0.431652	0.400021	0.419191	0.379255	0.351761	0.828741	0.785703	0.945027	0.412418	1.05497	0.45117	0.658621
hmi-novel-9-g-3-3p	130.908	141.223	146.179	121.252	94.9292	129.951	34.0348	47.8073	33.743	24.6376	25.5846	29.7303	21.0467	17.2106	16.0302	14.654	11.4462	12.9689	17.4143	21.1021	10.9592	11.3179	13.9465	14.0646	15.8684	19.1732	24.9877	26.826	35.0311	24.4007	30.7843	18.4358	14.9703
hmi-novel-9-g-3-5p	2.24957	1.99062	12.7145	16.4809	15.969	9.85356	3.37553	3.21004	3.20751	1.40833	0.911928	1.8988	1.80828	1.29347	0.818245	0.769643	1.11866	0.82833	0.894027	0.619497	0.460544	0.431652	0.400021	0.419191	0.379255	0.351761	0.828741	0.785703	0.945027	0.412418	1.05497	0.45117	0.658621
hmi-novel-9-j-1-3p	0	4.58948	3.85289	14.0026	27.1916	46.3697	8.90108	16.6167	16.5324	14.9283	15.2326	30.9259	26.118	27.4101	22.5538	27.0035	36.0135	20.335	18.685	21.5805	15.7593	5.41004	8.43012	9.55072	11.1009	10.804	8.13485	15.0389	11.1261	14.4355	10.0517	14.2259	12.2141
hmi-novel-9-j-1-5p	0	0	0.154116	0	0.0804485	0	0	0	0	1.75628	0.0337751	0	0.0135961	0.049432	0.0446316	0	0	0	0	0.0156835	0.0034758	0	0.00258078	0.00525631	0.00482359	0.00144758	0.00722215	0.029847	0.00220801	0.0053677	0	0	0.011867
hmi-novel-9-k-1-3p	17.3044	22.118	17.9545	6.19582	28.6397	0	15.0501	21.4575	19.8499	12.0123	10.9769	14.9443	16.9951	12.358	13.7614	12.3143	11.2299	15.1979	13.0978	10.5863	8.0517	9.37692	8.61722	8.531	8.61191	7.8437	11.2693	15.2462	13.5997	13.0167	14.9629	14.5028	17.1182
hmi-novel-9-k-1-5p	0	0	0.308231	0	0	0	0	0	0	0	0	0	0	0	0	0.00879592	0	0	0.0073131	0	0	0	0	0.0105126	0.00723538	0.0108568	0.0243747	0.0371071	0.0634802	0.0277331	0	0.0373382	0.011867
hmi-novel-9-l-1-3p	8.65221	16.5885	25.6603	43.3708	30.1682	11.5924	9.03008	13.7328	19.2451	24.0245	25.3313	14.9443	11.4479	17.3671	14.5053	11.7997	17.2002	10.8856	9.23279	5.48922	10.5143	6.12083	6.29452	6.27998	5.8082	5.57318	5.27217	9.33082	9.79306	8.47828	8.43324	5.94611	9.93864
hmi-novel-9-l-1-5p	11.3344	15.8143	10.2487	7.68282	13.6762	19.939	10.9006	13.441	11.5654	11.4158	14.0336	14.8564	9.15695	10.908	9.04533	8.13183	9.82692	9.57023	3.44813	5.92836	2.33053	2.5079	2.09043	2.73065	1.05456	0.927897	1.99151	1.66821	1.81609	1.51995	3.12888	1.63355	1.70589
hmi-novel-9-m-1-3p	8.2196	8.84719	9.24694	7.74478	69.1857	0	33.9703	107.511	72.9846	113.744	84.9444	50.4589	64.8396	82.6503	89.8582	53.1933	68.634	47.0868	18.4199	58.8523	7.65546	2.13668	2.9808	3.81346	1.61108	1.80223	2.37609	1.04223	0.754586	0.740742	0.688026	0.706315	0.222507
hmi-novel-9-m-1-5p	0	0.165885	0	0	0	0	0.430004	0.8583	0	0	0	0	0	0	0	0	0	0.170643	0.146262	0	0.0851572	0.0417264	0.110974	0.0657039	0.144708	0.0144758	0.189581	0.0484006	0.253921	0.0295223	0.0982895	0.0591189	0.361945
hmi-novel-9-n-1-3p	13.2379	6.58009	10.9422	12.9493	16.0897	11.3606	11.9111	17.681	6.92822	12.4927	8.98418	13.4499	6.35616	8.85657	6.73193	10.5595	8.21383	10.1213	6.46478	5.10497	4.93564	5.82874	6.26742	6.16303	7.45666	6.33605	9.96476	12.9625	12.0386	9.42568	13.8326	8.8056	8.36329
hmi-novel-9-n-1-5p	0	0	0.462347	0	0	0	2.15002	2.5749	0.916432	0.0497059	0.844377	2.93611	1.40039	1.67245	1.24225	1.27101	0.618046	2.11171	0.650866	1.43504	0.363222	0.415825	0.605193	0.537458	0.346695	0.203385	0.232914	0.226676	0.370945	0.226338	0.756829	0.171134	0.31151
hmi-novel-9-o-1-3p	6.05654	5.86126	6.31874	5.57624	7.15991	6.25991	5.28905	9.88762	6.19508	6.76	6.28217	5.27445	6.38335	8.08214	7.76589	6.6805	5.08652	3.49463	4.05329	5.64605	3.32982	2.49063	4.14473	3.18138	5.18596	4.4209	4.09586	9.19369	4.83885	6.19611	18.1082	18.6473	9.67757
hmi-novel-9-o-1-5p	5.79698	1.60355	1.92645	0.867415	14.7623	0	2.15002	10.1623	3.06088	7.17422	8.73086	8.79075	4.89458	12.1768	7.12617	6.59694	6.18046	5.80542	4.41894	2.6113	1.76745	2.27768	3.21565	2.56245	2.51852	2.25605	4.06246	3.36142	3.34623	2.78852	2.62105	4.93798	4.50057
hmi-novel-9-o-2-3p	6.05654	5.86126	6.31874	5.57624	7.15991	6.25991	5.99855	9.88762	6.19508	6.76	6.28217	5.27445	6.38335	8.08214	7.76589	6.6805	5.08652	3.73282	4.05329	5.64605	3.32982	2.49063	4.14473	3.18138	5.18596	4.44913	4.18614	9.24693	4.94925	6.22563	18.1082	18.75	9.77844
hmi-novel-9-o-2-5p	17.3044	11.059	17.338	7.5589	0	0	2.27902	0.789636	1.83286	1.65686	0	0.509864	0.38069	2.67757	1.77039	0.470582	0.154511	0.117317	0.36017	0	0.116439	0.143884	0.129039	0.0433646	0.0904423	0.144758	0.102916	0.383978	0.193753	1.40992	0.249	0.497843	0
hmi-novel-9-o-3-3p	6.05654	5.86126	6.31874	5.57624	7.15991	6.25991	5.28905	9.88762	6.19508	6.76	6.28217	5.27445	6.38335	8.08214	7.76589	6.6805	5.08652	3.49463	4.05329	5.64605	3.32982	2.49063	4.14473	3.18138	5.18596	4.4209	4.09586	9.19369	4.83885	6.19611	18.1082	18.6473	9.67757
hmi-novel-9-o-3-5p	4.3261	2.76475	0	0	0.160897	0	1.07501	0	1.83286	0	0	0	0.455468	0	0	0.659694	0.512978	0.53326	0.457069	0	0.260685	0.071942	0.0645195	0.197112	0.0301474	0.0723789	0.0451384	0.121001	0.0828002	0.0447308	0	0.155576	0
hmi-novel-9-o-4-3p	6.05654	5.86126	6.31874	5.57624	7.15991	6.25991	5.28905	9.88762	6.19508	6.76	6.28217	5.23929	6.38335	8.08214	7.71382	6.6805	5.08652	3.49463	4.05329	5.64605	3.32982	2.49063	4.14473	3.18138	5.18596	4.4209	4.09586	9.19369	4.83885	6.19611	18.1082	18.638	9.67757
hmi-novel-9-o-4-5p	0	0	0	0	0	0	0	0	0	0	0	0	0	0	0	0	0.618046	0	0	0.0156835	0	0	0.129039	0.131408	0.0602949	0	0.0153471	0.0806676	0.0552002	0.0894616	0	0	0
hmi-novel-9-p-1-3p	13.2379	6.19303	10.9422	12.5775	11.1421	10.665	9.76109	15.5867	6.56165	11.5649	8.98418	13.4499	5.27527	8.79066	5.8988	9.89981	7.82446	9.52046	6.50683	4.64231	4.61413	5.41867	5.89321	5.80691	7.01048	6.04291	9.03039	11.8105	11.2261	8.5087	12.201	8.58468	8.16749
hmi-novel-9-p-1-5p	0	2.76475	0	0	0	0	0.365503	0	1.17303	0	0.75994	0.509864	0	0.411934	0.163649	0.219898	0.309023	0	0.0914138	0	0.17379	0	0	0.0183971	0.0301474	0.0361894	0.0577772	0.0403338	0	0	0	0	0
hmi-novel-9-q-1-3p	21.6305	22.118	43.4606	18.5875	34.1906	5.79621	34.4003	60.5101	45.0701	51.0811	32.5085	26.4777	30.6047	28.2504	18.9684	16.8486	18.4919	23.7016	7.27837	6.5008	5.79243	4.90501	4.02989	4.33777	3.94449	3.7514	5.82286	7.07052	5.71763	4.88103	7.30946	6.63687	6.07592
hmi-novel-9-q-1-5p	5.79698	0	4.46936	2.41637	0	0	0.129001	0	0	0.960981	0	0.439538	0.135961	0.823867	0.743859	0	0	0.355506	0.365655	0.258777	0.0434476	0.143884	0.53035	0.131408	0.0301474	0	0.0902768	0.00887344	0.239017	0.10467	0	0.077788	0
hmi-novel-9-u-1-3p	8.65221	11.059	7.70579	18.5875	8.04485	23.1848	17.2002	13.7328	10.9972	4.97059	8.44377	12.3071	5.43842	8.23867	7.43859	4.17806	5.76637	8.24775	3.83938	7.84174	2.12893	2.58991	3.48405	3.94224	3.14739	2.29803	4.56801	4.54401	4.5358	4.49545	3.77759	4.04498	6.3281
hmi-novel-9-u-1-5p	0	0	3.08231	25.5268	8.24597	2.78218	0	7.93069	7.33145	3.54569	6.99145	14.0652	3.66414	7.80202	4.46316	3.07857	4.94436	3.55506	1.64545	2.46231	1.21653	0.479134	0.516156	0.525631	0.301474	0.579031	0.654507	0.770376	0.496801	0.547505	0.737171	0.622304	0.296676
hmi-novel-9-v-1-3p	4.75871	3.87064	4.70053	10.5329	7.52193	6.02806	4.75154	7.75903	6.79992	5.56706	5.21825	6.41725	5.94828	7.32418	6.72449	3.46559	5.74164	3.04313	3.1099	4.28943	3.0813	1.54388	1.92655	1.9225	2.39431	2.41239	2.23616	5.12804	2.97805	3.66166	6.42486	6.42218	5.41434
hmi-novel-9-v-1-5p	2.85523	13.1049	13.1769	4.1512	2.69502	11.5924	0.817007	2.86672	1.83286	2.07108	1.55365	1.17796	0.455468	0	0.758737	0.457388	0	0.142203	0.182828	0.0156835	0.116439	0.191366	0.215495	0.219451	0.241179	0.217137	0.120068	0.349291	0.158424	0.29075	0.327632	0	0
hmi-novel-9-v-2-3p	4.75871	3.87064	4.70053	10.5329	7.52193	6.02806	4.75154	7.75903	6.79992	5.56706	5.21825	6.41725	5.94828	7.32418	6.72449	3.46559	5.74164	3.04313	3.1099	4.28943	3.0813	1.54388	1.92655	1.9225	2.39431	2.41239	2.23616	5.12804	2.97805	3.66166	6.42486	6.42218	5.41434
hmi-novel-9-v-2-5p	2.85523	13.1049	13.1769	4.1512	2.69502	11.5924	0.817007	2.86672	1.83286	2.07108	1.55365	1.17796	0.455468	0	0.758737	0.457388	0	0.142203	0.182828	0.0156835	0.116439	0.191366	0.215495	0.219451	0.241179	0.217137	0.120068	0.349291	0.158424	0.29075	0.327632	0	0
hmi-novel-9-v-3-3p	4.75871	3.87064	4.70053	10.5329	7.52193	6.02806	4.75154	7.75903	6.79992	5.56706	5.21825	6.41725	5.94828	7.32418	6.72449	3.46559	5.74164	3.04313	3.1099	4.28943	3.0813	1.54388	1.92655	1.9225	2.39069	2.41239	2.23616	5.12804	2.97805	3.66166	6.42486	6.42218	5.41434
hmi-novel-9-v-3-5p	2.85523	13.1049	13.1769	4.1512	2.69502	11.5924	0.817007	2.86672	1.83286	2.07108	1.55365	1.17796	0.455468	0	0.758737	0.457388	0	0.142203	0.182828	0.0156835	0.116439	0.191366	0.215495	0.219451	0.241179	0.217137	0.120068	0.349291	0.158424	0.29075	0.327632	0	0
hmi-novel-9-v-4-3p	4.75871	3.87064	4.70053	10.5329	7.52193	6.37583	4.75154	7.58737	6.79992	5.56706	5.21825	6.41725	5.94828	7.32418	6.53852	3.46559	5.74164	3.04313	3.1099	4.28943	3.0813	1.54388	1.92655	1.9225	2.39069	2.41239	2.23616	5.12804	2.97805	3.66166	6.34295	6.42218	5.41434
hmi-novel-9-v-4-5p	0	0	0	0	0	0	1.07501	3.4332	0	0.331373	0.844377	0.879075	0.339901	0.551991	0.0669473	0.650898	0.618046	0.355506	0.548483	0	0	0.071942	0.193558	0.262816	0.0301474	0.144758	0.180554	0.161335	0.193201	0.276436	0.291592	0	0.0415346
hmi-novel-9-z-1-3p	14.4492	5.52949	2.54291	0	6.71745	11.5924	4.73004	3.57053	1.83286	2.20363	2.24604	2.19769	2.20936	3.02359	4.3367	5.71735	3.86278	5.18328	4.79922	2.28979	3.05697	3.20142	2.67756	3.10648	1.35663	1.58655	3.11455	4.60451	3.48865	2.11756	2.86678	1.9447	3.36134
hmi-novel-9-z-1-5p	0.346088	0	0	0	0	0	0	0	0	0	0.337751	0	0.135961	0	0	0.0879592	0	0	0.0365655	0	0	0.258991	0.0335501	0	0.0241179	0	0.0541661	0.032267	0.0579602	0	0	0	0.0593352
hmi-novel-90-3p	2.85523	2.2118	3.00526	2.6642	1.56875	1.85479	4.06354	11.1407	4.30723	2.91608	2.34737	5.1338	3.31744	2.63637	4.01684	4.75859	4.03584	2.47077	5.1466	3.90519	2.95443	3.93379	3.5989	3.21029	3.52363	3.90484	6.12799	6.72365	7.3764	6.38398	9.11471	7.28407	5.83265
hmi-novel-90-5p	0	0	0	6.19582	4.02242	0	0.924508	0	0	1.65686	1.68875	3.5163	0.679803	0.823867	0.743859	0.879592	0	0.355506	0	0.893958	0.17379	0.143884	0	0.0433646	0.12059	0.144758	0	0	0.1104	0.00894616	0	0.311152	0
hmi-novel-91-3p	34.6088	8.29424	7.70579	9.29373	20.1121	23.1848	2.15002	0	9.16432	1.65686	3.37751	3.5163	2.71921	7.4148	3.22091	1.75918	3.70827	2.25036	0.914138	2.35252	1.07229	1.58272	2.45174	2.82527	3.67799	2.75764	5.41661	7.00437	5.78663	4.11523	5.35022	4.35613	6.23019
hmi-novel-91-5p	0	0	0	0	0	0	6.45006	0	0	4.97059	1.79008	3.5163	2.03941	1.64773	0	1.75918	0.618046	1.42203	0.548483	0.784174	0.34758	1.15107	0.516156	0.657039	0.180885	0.434273	6.04855	0.484006	0.993603	0.984078	0.327632	2.17806	2.07673
hmi-novel-92-1-3p	1.81696	1.16119	0.539405	13.2591	6.91857	6.60768	9.52458	9.30397	9.32928	14.0833	10.5041	11.1291	11.4071	13.6927	10.6893	3.96696	6.23608	4.07766	0.740452	0.893958	0.359746	0.246042	0.285176	0.265444	0.082001	0.0571793	0.0965962	0.0976078	0.0629282	0.0554662	0.0688026	0.112015	0.148338
hmi-novel-92-1-5p	2.16305	0	1.00175	9.41765	6.59678	10.5491	9.82559	14.6254	14.3513	21.1416	18.5425	14.4872	19.3132	12.5804	18.4998	6.93998	14.0544	8.61036	1.44799	5.18339	0.413621	0.125179	0.636162	0.550599	0.361166	0.181671	0.150762	0.219416	0.162288	0.144033	0.121224	0.071565	0.394579
hmi-novel-92-2-3p	1.81696	1.16119	0.539405	13.2591	6.91857	6.60768	9.52458	9.30397	9.32928	14.0833	10.5041	11.1291	11.4071	13.6927	10.6893	3.96696	6.23608	4.1061	0.740452	0.893958	0.359746	0.246042	0.285176	0.265444	0.082001	0.0571793	0.0965962	0.0976078	0.0629282	0.0554662	0.0688026	0.112015	0.148338
hmi-novel-92-2-5p	2.16305	0	1.00175	9.41765	6.59678	10.5491	9.82559	10.8489	12.6651	18.1592	17.1915	12.729	12.3112	11.1222	13.4415	5.68656	9.93817	6.19648	0.727654	2.83087	0.413621	0.125179	0.249045	0.287783	0.119987	0.181671	0.0668049	0.138748	0.0518882	0.144033	0.121224	0.071565	0.0979031
hmi-novel-93-3p	0	11.059	153.499	21.8713	87.4877	69.5545	52.998	101.142	42.6507	10.4714	22.6462	166.18	20.4621	4.11934	9.99003	5.94604	13.084	7.11013	2.59067	11.7626	4.3882	0	0.129039	0.394224	0.0602949	0.0723789	0.270831	0	0.1104	0.313116	0	0	0
hmi-novel-93-5p	0	3.70476	53.9405	12.3916	45.5741	0	10.0406	61.2311	8.24789	2.20363	9.84544	73.8423	6.9136	0.823867	6.69473	2.41888	9.11617	4.20564	1.43154	5.48922	1.30343	0	0.129039	0.262816	0	0.259116	0.225692	0	0.1104	0	0	0	0
hmi-novel-94-3p	28.9849	19.6297	34.4449	25.4648	29.2832	31.0677	10.0836	7.93069	7.808	5.98128	3.85036	3.49872	1.83547	2.90001	1.91916	1.3018	1.57602	0.760784	0.243161	3.57583	0.17379	0.0748197	0.118716	0.0906714	0.011456	0.0202661	0.00722215	0.025007	0.00938403	0.0152085	0.232618	0.077788	0.0504349
hmi-novel-94-5p	242.262	312.416	141.247	192.07	156.875	139.109	58.0505	39.4818	45.8216	34.7941	18.5763	21.0978	13.7116	24.3041	16.3649	3.51837	11.1248	7.11013	1.46262	59.5972	2.95443	0.287768	0.451636	0.525631	0.180885	0.289516	0	0.242003	0.0138	0	0.655263	0.311152	0.593352
hmi-novel-95-3p	34.6088	0	30.8231	18.5875	4.02242	0	12.9001	13.7328	1.83286	4.97059	11.8213	0	5.43842	1.64773	5.95087	3.95816	3.70827	7.82114	3.83938	4.70504	2.08548	1.58272	0.645195	1.57689	0.542654	0.289516	0.541661	0.564673	0.938403	0.53677	0.982895	0.622304	0.890028
hmi-novel-95-5p	17.3044	11.059	30.8231	30.9791	16.0897	11.5924	17.2002	24.0324	18.3286	18.2255	15.1988	14.0652	8.15764	10.7103	20.0842	18.9112	6.18046	8.88766	3.65655	7.05757	2.08548	1.15107	2.3227	1.7083	0.964718	0.723789	0.812492	1.77469	0.883203	0.626231	1.37933	0	0.296676
hmi-novel-96-3p	0	5.52949	15.4116	6.19582	4.02242	0	0	0	0.696488	1.65686	5.13381	0	2.0666	0.823867	0	0.879592	0.618046	0.0426608	1.27979	1.56835	0.528322	0.143884	0.129039	0.262816	0.542654	0.65141	0.451384	1.93602	0.331201	0.447308	1.96579	1.24461	4.15346
hmi-novel-96-5p	0	6.4695	0	9.29373	0	0	0	3.4332	0.824789	0	0.388414	0	0.679803	1.64773	4.46316	3.95816	6.7985	4.26608	1.46262	1.56835	2.25927	1.87049	1.16135	1.31408	1.62796	1.73709	4.42808	4.19472	4.35419	2.23654	6.55263	5.13401	5.34017
hmi-novel-97-1-3p	0	0	5.16288	4.1512	5.34982	0	5.00954	8.01652	2.32774	9.94118	7.31231	2.33834	3.85448	6.31906	2.97544	3.2237	2.39184	6.99281	1.88861	0.525397	1.40944	1.72661	0.687778	0.788447	0.241179	0.313401	1.11311	0.29605	0.607202	0.149401	0.763382	0.413832	0.0979031
hmi-novel-97-1-5p	2.85523	0.663539	0	0	2.01121	0	4.30004	6.8664	5.66355	5.25226	2.73578	4.39538	3.39901	2.4716	2.60351	4.26602	2.47218	1.59978	1.37121	2.4231	1.06186	0.71942	0.387117	0.722743	0.180885	0.168643	0.270831	0.242003	0.138	0.0894616	0.655263	0.155576	0.445014
hmi-novel-97-2-3p	0	0	5.16288	4.1512	5.34982	0	5.00954	8.01652	2.32774	9.94118	7.31231	2.33834	3.85448	6.31906	2.97544	3.2237	2.39184	6.99281	1.88861	0.525397	1.40944	1.72661	0.687778	0.788447	0.241179	0.313401	1.11311	0.29605	0.607202	0.149401	0.763382	0.413832	0.0979031
hmi-novel-97-2-5p	2.85523	0.663539	0	0	2.01121	0	4.30004	6.8664	5.66355	5.25226	2.73578	4.39538	3.39901	2.4716	2.60351	4.17806	1.85414	1.59978	1.37121	2.4231	1.06186	0.71942	0.387117	0.722743	0.180885	0.168643	0.270831	0.242003	0.138	0.0894616	0.655263	0.155576	0.445014
hmi-novel-98-3p	4.3261	6.91186	0	0	4.02242	0	15.3511	36.9069	11.9136	48.8775	50.6626	32.5258	29.5714	32.6087	39.9229	15.8766	16.6872	13.0791	1.27979	0.784174	1.50676	0.431652	1.22587	0.394224	0.150737	0.142586	0.180554	0.242003	0.303601	0.447308	0.327632	0	0
hmi-novel-98-5p	4.58567	0.829424	9.01577	2.04462	0.28157	11.5924	6.45006	1.85393	0	10.0903	2.82022	1.75815	7.02236	14.2117	4.64912	2.19898	3.70827	2.8796	0.365655	1.96044	0.726443	0.181294	0.258078	0.131408	0.0602949	0.144758	0.0451384	0.0806676	0.1656	0.00805155	0	0.311152	0
hmi-novel-99-3p	7.35438	1.38237	5.77934	20.1364	9.25157	8.69431	27.4557	30.6241	23.1307	40.1624	24.1323	25.3174	26.9678	26.3473	21.8174	7.9823	10.0432	6.78662	0.968986	2.54857	0.738608	0.431652	0.671003	0.509862	0.231532	0.387951	0.198609	0.191989	0.1242	0.402577	0	0.659642	0.652687
hmi-novel-99-5p	4.3261	5.52949	0	14.6841	21.9222	11.0128	13.2656	22.6248	17.1923	17.9604	25.0442	15.2959	11.0604	15.7853	14.0366	4.0989	6.30407	3.35243	0.396736	2.21921	0.417097	0.420141	0.340663	0.197112	0.12059	0.126663	0.135415	0.124228	0.0894243	0.0554662	0.0819079	0	0
hmi-pca-novel-5-3p	3.89349	0.774129	5.77934	0.743499	1.60897	0	0	1.40761	0	0.811863	0.118213	0.562608	0.496256	0.609662	0.275228	0.0483776	0	0.159978	0.0255959	0.643023	0	0	0.0838753	0.0262816	0.0361769	0.0434273	0.0406246	0.0161335	0.0215281	0.0456254	0.0655263	2.40209	0
hmi-pca-novel-5-5p	0.43261	0.774129	2.9282	0.68154	0.522915	2.55033	0.430004	0.08583	0.293258	0.397647	0.472851	0.35163	0.190345	0.255399	0.0967017	0.0307857	0.278121	0.0995418	0.0146262	0.0235252	0.0191169	0.0115107	0.0503252	0	0.012059	0.0144758	0.0180554	0.0137135	0.0193201	0.0331008	0.0163816	0.0373382	0.011867
hmi-mir-12613-a-3p	1652.57	834.953	1125.04	724.911	977.449	707.138	5802.9	1388.73	2884.93	228.647	1126.4	290.095	914.675	638.497	375.649	601.201	437.885	728.433	11452.8	1853.79	9563.76	31534.1	30462.7	33889.8	19703.2	17923.7	25049.1	18268.3	20074.5	15760.5	5887.38	6550.84	4726.79
hmi-mir-12613-a-5p	0	0	0	0	0	0	0	0	0	0	0	0	0	0	0	0	0	0	0.182828	0	0	0.143884	0.129039	0.262816	0	0	0	0.0806676	0.1104	0	0	0	0
hmi-mir-12613-b-3p	2288.51	1501.26	1367.78	1622.25	3573.92	1750.46	13658.7	8114.08	9833	6127.63	8190.46	7943.46	9712.97	10566.4	9318.08	12065.1	10614	10881.4	19022.3	17172.8	15216.1	48425.9	56204.5	62315.7	63181.9	59789.2	74530.3	62548.4	60318	53023.7	30611	29784.4	30415.3
hmi-mir-12613-b-5p	34.6088	77.4129	84.7636	247.833	273.525	92.7394	501.664	423.142	478.377	280.292	385.88	344.598	428.956	361.95	424.744	377.27	266.996	265.503	696.939	391.303	705.646	716.974	970.954	940.234	2303.77	2250.67	1605.29	2313.96	1991.89	2372.85	1165.99	1271	1430.38

### Sheet: mature_raw
PBid	pre_miRNA	EC1	EC2	EC3	GA1	GA2	GA3	DI1	DI2	DI3	PDi1	PDi2	PDi3	PDii1	PDii2	PDii3	PL1	PL2	PL3	PH1	PH2	PH3	HL1	HL2	HL3	IST1	IST2	IST3	AMP1	AMP2	AMP3	SMA1	SMA2	SMA3
PB_0	hmi-novel-155	1	0	0	4.02	1.02	0.02	2.04	1.02	3.11	2.02	0.04	0	0.02	4.05	1.05	1.08	1	1.02	3	3.33	0	2	3	0	0	1	0	1	2.02	0.02	0	0	0
PB_1	hmi-novel-16-c-1	3.66	3.89	4.14	6.93	8.79	3.52	19.87	29.24	22.56	29.49	24.36	24.83	59.14	62.31	58.2	79.81	80.23	112.92	215.49	71.81	171.57	138.06	152.19	163.23	367.65	332.7	303.55	456.75	608.46	366.07	53.74	56.48	68.59
PB_10	hmi-novel-17-a-2	10.5	13.25	10.25	20.75	28.7	10.5	66	98	74.2	121.7	104.2	61.25	149.45	190.92	155.75	205.5	151.34	309.25	439.64	109.75	306.75	454.92	437.37	524.35	1271.07	903.95	998.13	1491.16	2427.22	1221.78	290.55	461.58	457.35
PB_100	hmi-mir-10	142.33	231.88	126.2	117.11	180.7	99	191	209.56	135	180.52	197	167.33	149.39	210.07	173	534.5	144	513	1472	404	1180	3282	3561	2464	11032.6	7111.08	12621.8	14184.8	22354.8	11348.5	10916.3	12270.1	11953.1
PB_101	hmi-mir-96	9.5	1	3	7	10	4	95	103.1	74	22	68	38	106.5	143.5	135	855	289	978.5	1990.25	502	1538	8417	5653.75	5613	25317.5	15418.2	34491.2	35748.9	66213.8	23436.8	14720.3	14629.9	13567.3
PB_102	hmi-novel-79-f-4	0.2	0	0	0	0	0	0	0.6	0.4	0	0.03	0	0.4	0.2	0	0	0.05	0.2	0.6	0	0.8	0.43	0.6	0.2	1.6	0.97	0.4	3.2	0.8	1.8	0.6	0.4	0.6
PB_104	hmi-novel-23-a-2	3.08	3.29	2.25	1.92	4.23	1.34	13.46	17.95	15.03	22.82	23.56	15.77	54.82	61.89	45.14	86.91	78.59	106.07	239.22	81.41	175.32	289.07	311.09	310.45	894.17	680.55	722.23	831.05	1238.47	625.61	247.63	211.86	261.12
PB_105	hmi-novel-9-ac-1	0.05	0.25	1.12	0.29	0.24	0.24	0.47	1.03	0.6	1.39	0.56	0.29	1.32	5.99	1.41	2.3	2.17	3.19	8.62	1.62	6.54	2.53	3.35	2.34	9.3	11.28	4.47	11.19	6.74	5.79	1.86	1.65	2.89
PB_106	hmi-novel-65	7.08	28.22	15	19.67	28	19	33	44.11	25	48	22	13	33	84	26	38	30.5	45	36	6.19	21	41	31.5	29	65.67	84	87.33	107	159.5	57.39	16	35.33	10
PB_107	hmi-novel-154	0.68	3.76	2.47	1.3	3.1	2.44	1.15	3.6	0.85	1	1.75	0.64	3.26	5.6	2.1	1.47	0.7	1.18	0.35	0.21	0.18	0.06	0.12	0.14	0.13	1.06	0.09	0.12	0.06	0.09	0	0	0.06
PB_108	hmi-mir-335-n-1	0.08	1.5	0.25	0.75	2.42	0.45	0	0.25	1.25	0.5	0.25	0.5	0.81	0.75	2.03	1.2	0.75	1.4	3.57	0.38	1.96	2.94	3.31	2.8	13.87	10.65	21.13	9.72	19.62	9.01	0.45	4.4	1.88
PB_109	hmi-mir-129-1	2.33	1	1	2	2	1.33	2	0.33	0.67	1.33	1.33	0.67	4.33	0.33	2.33	2.33	1.67	4.58	9.33	1	5.67	17	6.92	7.92	17	17.33	128.08	62	197.72	29.33	25.67	0.33	20.33
PB_11	hmi-novel-127	0	0	0	0.67	1.67	0.67	2.67	5.64	2.67	3.14	5.17	10.39	14.6	5.25	10.65	7	5.42	6.95	3.33	2.67	6.33	1.33	4	3.33	5	8.17	3.33	1	6	0.67	2.65	0	0
PB_111	hmi-novel-9-m-1	0.95	1.6	1.2	1.25	17.2	0	15.8	62.63	39.82	68.65	50.3	28.7	95.38	100.32	120.8	120.95	111.05	132.45	100.75	75.05	44.05	14.85	23.1	29.02	26.72	24.9	26.32	12.92	13.67	8.28	2.1	2.27	0.75
PB_112	hmi-mir-2208-1	6.22	2.83	7.8	45.46	75.97	19.17	217.05	301.77	250.2	295.02	319.71	355.29	661.79	662.18	552.23	787.87	815.73	1097.32	1092.61	394.23	867.5	1087.17	895.7	971.6	1578.48	1263.55	1557.27	1693.43	3292.47	1337.99	392.45	378.7	361.07
PB_113	hmi-novel-6-q-2	0.67	0	0	0.33	0.33	0	0.67	1.58	2.08	2	2.58	3.08	3	2.75	3.45	4.33	2.75	4.5	8.17	1.67	7.5	7.75	6.42	8.25	7.78	10.33	3.5	6.83	18.67	9.17	1.25	3	3.11
PB_114	hmi-novel-9-q-1	2.5	4	5.64	3	8.5	0.5	16	35.25	24.59	30.83	19.25	15.06	45.02	34.29	25.5	38.31	29.92	66.67	39.81	8.29	33.33	34.09	31.23	33.01	65.42	51.83	64.5	87.65	103.58	54.56	22.31	21.33	20.48
PB_115	hmi-novel-79-f-1	0.2	0	0	0	0	0	0	0.6	1.4	0	0.03	0	1.4	0.2	2	0.5	0.05	1.2	0.6	0	0.8	0.43	1.6	0.2	1.6	0.97	0.4	3.2	0.8	1.8	0.6	0.4	0.6
PB_116	hmi-novel-31	0	0.5	0	1	4	1	1	2	2	1	1	2	2	2	1	3	2	1	179.5	76	26.33	87	85	178	961.08	835	1261.5	1618.83	2770.17	1398.92	556.67	251.12	367.5
PB_118	hmi-novel-12-c-6	14.38	18.24	13.3	17.34	25.16	8.58	30.91	42.66	33.24	39.33	40.28	33.79	71.83	83.05	65.2	82.74	88.55	127.86	299.79	72.76	246.37	305.85	328.16	352.63	1293.43	941.55	1080.14	1306.69	1887.81	1158.19	252.32	334.71	475.25
PB_119	hmi-novel-49-a-1	68.83	97	61.67	85.83	99.33	40	119.67	119.33	77.5	84.83	97.75	67.33	188.83	143.17	147.17	136.42	116.5	148.58	52.67	35	35.33	47.33	40.5	51.67	61.58	37.75	54.45	70.95	115.17	57.67	16.42	5	9.17
PB_12	hmi-novel-9-ah-1	1.33	0	0	0	0	0	0	3	0.2	0	0	1	0	1	0	2	2	0	2	0	1	3	3	3	5	0	2	4	4	1	3.73	2	0
PB_120	hmi-novel-162	1	2.33	0	2.33	0	0	0	0	0.03	0	1	1	0	0	3	0.14	1	0	0	0	0	0	0	0	0	0	0	0	0	1	0	0	1.5
PB_121	hmi-novel-6-a-2	233.46	302.64	208.84	224.1	357.51	139.15	752.63	1118.74	954.14	1106.78	1083.28	938.14	2247.7	1722.92	2058.15	2647.52	2110.72	3660.39	6101.23	1204	4527.2	4594.56	4685.93	4928.86	10788.2	8122.28	8383.86	9912.3	16560.2	9429.34	2927.65	2376.32	2897.57
PB_123	hmi-novel-147	0	0	0	0	5	0	0	1.2	2.33	2	1	1	3.33	0	1	3	2.17	4	4	2	3	1	0	1	0	3	1	1	1	1	0	1	0
PB_124	hmi-novel-47	0	0	0.08	0	1	0	0	4	2	0	2	5	2	3.14	8	18	6	39	27	3	21	114	61	114	180	114	136	294	546	292	136	194	129
PB_126	hmi-novel-34-a	1	0	0	3	3	1	12	15	16	22	17.5	16.2	23	41	46	77	49.5	93	117.5	8	52	484.83	399.5	485.5	794.5	706	746.5	835	1469.5	498.5	324.33	320.5	491
PB_127	hmi-novel-7-3	296.7	334.47	241.18	250.46	325.96	154.39	279.28	320.53	201.21	152.45	160.6	133.11	226.26	252.94	178.97	400.31	226.66	432.14	1896.31	551.02	844.61	4297.23	2702.11	3386.63	9249.91	6389.37	10545.5	6359.68	22755.2	6061.81	1502.13	3054.95	3804.03
PB_128	hmi-novel-7-1	296.7	334.47	241.18	250.13	325.96	154.39	279.28	320.53	201.21	152.45	160.6	133.11	226.01	252.94	178.97	400.31	226.66	432.14	1896.31	551.02	844.28	4296.9	2702.11	3386.63	9249.58	6390.37	10546	6359.68	22755.6	6062.81	1502.13	3054.62	3803.83
PB_129	hmi-novel-17-e-1	0	1.67	0.07	0.25	0	0	0	3	3.09	0	0	0	6	2	5	4	4	4	30	6	9.33	23.2	24	37.4	26	35	42	52.79	101	38.33	14.05	7.25	28.5
PB_13	hmi-novel-144	0	0.33	0.33	0	0.25	0	1.5	2	0	2	2.04	2	9	4	1	6	2	2	0	0	1	2	4	1	1	2	0	5	4	5	0	2.33	5
PB_130	hmi-novel-14-4	11	17.9	8.7	12.75	20.62	8.7	28.62	47.45	41.2	50.06	56.67	33	77.5	61.83	77	111.5	87.75	155.54	384.62	72.75	284.43	338.66	436	479.95	1996.08	1361.54	1324.99	2340.71	3244.92	1815.82	372.78	820.45	864.48
PB_132	hmi-mir-103	7049.2	11687.1	8733.78	7930.2	11135.9	4878.5	9177.12	11012.8	9021.33	9065.46	7593.08	8243.43	14440.9	19587.4	11959.5	14035.5	12964.3	17250.5	18175.8	7796.03	18679.8	14901.4	20436.8	17949.7	32807.1	31916.1	18638.2	35782.7	45951.1	29622	25472.9	24095.3	23942.3
PB_135	hmi-novel-79-a-2	0.18	0.4	0.9	0.25	0.83	0.06	1.01	2.48	1.82	1.01	1.66	0.87	2.82	3.22	6.05	7.22	6.14	6.44	12.26	4.63	11	7.35	13.11	9.69	23.97	18.36	15.05	28.88	22.6	30.16	7.1	8.45	9.85
PB_136	hmi-mir-1271	1036	1203	775	721.33	1701	663	2579	2800.33	2688	1142	1848.5	1092	2775.5	2414.75	2192.75	8441	6482.75	14816.8	57684	5483	35621.8	105944	62378.5	77386.4	149206	96633.1	190937	162383	395514	116400	30247	27070.9	19755.2
PB_137	hmi-mir-2056-c-1	4.34	8.05	5.92	5.92	8.92	3.58	12.68	18.62	12.9	11.46	14.87	13.35	29.07	27.4	28.42	53.76	45.88	65.39	195.69	35.51	124.33	119.76	167.88	168.98	608.15	458.86	498.91	892.02	1108.91	748.62	298.18	293.73	303.88
PB_138	hmi-novel-145-1	0	0.18	0	0.36	0.35	0.35	0.27	0.62	0.82	0.73	1.14	0.85	3.5	1.45	1.93	2.34	1.09	1.39	2.59	6.65	0.68	0.68	1.68	0.02	0.09	0.5	0	0.08	0	0	0.16	0.06	0
PB_139	hmi-novel-145-2	0	0.18	0	0.36	0.35	0.35	0.27	0.62	0.82	0.73	1.14	0.85	3.5	1.45	1.93	2.34	1.09	1.39	2.59	6.65	0.68	0.68	1.68	0.02	0.09	0.5	0	0.08	0	0	0.16	0.06	0
PB_14	hmi-novel-52	10	23.5	14.14	20	11.33	3.67	11.67	17	7	5	13.5	10	14	16.5	13	23	19	21.5	112.83	1692	27	8	10.5	9.5	26.14	21.5	15.75	20.17	24	12	5.5	6	12
PB_140	hmi-mir-9397	0	0.1	0	1.53	3.82	0.84	3.06	3.82	5.46	3.58	6.94	4.68	8.67	10.8	4.4	11.28	12.05	6.59	14.99	245.38	2.67	2.39	1.5	2.44	2.25	0	0	2	0	0.31	0	0	0
PB_142	hmi-novel-10	110.48	217.84	135.55	184.12	170.16	54.39	127.24	158.82	93.5	88.81	77.52	81.29	298.98	178.87	111.8	180.55	200.31	149	7614.3	15545.5	2426.61	2923.54	5648.28	7368.33	17597.4	15721.2	11643.5	22283.2	24195.8	18885.1	4251.74	6035.01	6555.16
PB_143	hmi-novel-30-a-2	7.74	16.79	12.38	29.97	46.26	10.39	11.57	42.82	11.5	28.81	9.02	25.79	28.48	85.59	18.8	18.05	30.31	7.48	80.1	660.67	24.44	17.26	35.25	64.5	246.37	172.24	168.5	413.5	422.91	340.81	260.4	465.58	303.59
PB_144	hmi-novel-146	1.11	0.28	0.41	1.94	1.85	1.99	1.3	2.97	0.85	13.41	4.48	1.39	1.7	1.13	0.76	3.1	0.61	0.35	3.71	3.33	0.08	0.5	0	0.3	0.34	0.4	9.22	0.83	2.2	0.27	0.94	0.41	0.17
PB_145	hmi-novel-159	0.1	0	0	0	3	0.25	0	2.42	1	1.4	4.11	0.09	2.2	6	2.29	0.17	0	0.5	0.31	0.08	0.11	0.38	0.25	0	0	0	0	0.25	0.03	0.36	0.17	0.23	0
PB_146	hmi-novel-40-e-3	0.5	1	1.12	6.38	9.96	2.12	16	22.34	16.62	14.88	15.49	16.11	34.56	41.31	32.38	47.5	44.75	53.74	65.53	21.58	45.99	43.38	43.78	42.62	90	56.25	65.36	108.99	162.39	62.32	49.06	31.88	24.38
PB_147	hmi-novel-40-e-4	0.5	1	1.12	6.38	9.96	2.12	16	22.34	16.62	14.88	15.49	16.11	34.56	41.31	32.38	47.5	44.75	53.74	65.53	21.58	45.99	43.38	43.78	42.62	90	56.25	65.36	108.99	162.39	62.32	49.06	31.88	24.38
PB_148	hmi-mir-12516	0.07	0.19	0.13	0.76	0.92	0.49	1.35	1.77	1.9	1.35	2.26	2.15	4.92	4.66	3.27	2.43	2.89	1.6	1.1	0.66	0.49	0.35	0.7	0.72	0.29	0.11	0.11	0.11	0.33	0.03	0.14	0.12	0
PB_149	hmi-novel-152	0.07	0.19	0.13	0.76	0.92	0.49	1.35	1.77	1.9	1.35	2.26	2.15	4.92	4.66	3.27	2.43	2.89	1.6	1.1	0.66	0.49	0.35	0.7	0.72	0.29	0.11	0.11	0.11	0.33	0.03	0.14	0.12	0
PB_15	hmi-novel-103-c-1	0	0.2	0	0.5	4.54	0.58	1	3	1.06	1.5	1.04	0	0.5	1	1.53	2	0.5	7.75	7.5	0.5	2	2.5	1.5	1.54	5.5	3	7.5	5	10	5.5	3.5	0	0.08
PB_150	hmi-mir-205-g	1	4	0	5	4.5	2	10.5	8	10.5	7.5	10.75	8.25	16.33	22.5	23.5	17.5	24.5	23.5	36	6.83	30.5	23.25	17.5	24.75	46.5	22	23	45.5	54	38	11	16.5	10
PB_151	hmi-novel-45	95.35	132.95	102.17	92.71	128.92	84.42	81.87	110.92	90.01	76.91	77.5	78.58	82.11	97.67	66.24	59.33	61.58	83.73	53.33	54.7	35.97	67.87	66.5	57.5	94.5	87.5	501.6	122	126.5	321.7	132.82	73.11	42.25
PB_155	hmi-novel-125	0	0.05	0.05	0	2.03	0.03	0.16	0.55	0.55	0.58	0.08	0.1	0.18	0.88	1.3	1.74	1.54	2.73	2.73	0.16	2.79	2.44	3.34	6.29	7.97	4.58	4.02	7.41	9.94	5.55	3.31	2.47	3.32
PB_156	hmi-novel-139-b	0.6	1.3	0.95	0.5	0.65	0.1	0.7	1.05	0.95	1.2	1.4	0	0.8	0.7	1.45	1.27	1.4	0.55	0.35	0.1	0.5	0.25	0.1	0.12	0.1	0	0.1	0	0.07	0.25	0.35	0	0
PB_157	hmi-novel-94	28	56.5	18.33	31	39	12	27	23	25	21	11	12	20.17	29.5	22	8	18	20	8	76	17	2	3.5	4	3	4	0	3	0.25	0	2	1	2
PB_158	hmi-novel-8-g-1	0.17	0.46	0.75	0.67	0.55	0	1.17	0.92	0.8	2.27	0.25	0.45	0.7	2.24	1.6	2.3	1.16	2.32	2.22	0.67	2.08	1.05	1.54	1.53	4.38	2.05	1.47	4.98	5.72	3.67	1.5	1.19	0.89
PB_159	hmi-mir-506-b	148.93	255.87	221.5	177.75	183.22	96.05	153.7	159.18	147.63	117.08	103.93	95.17	191	84.62	142.67	130.93	150.83	127.37	138.33	1143.95	87.75	30	32.67	33.5	4	3	3.09	5	1	0.09	3	1	2
PB_16	hmi-novel-12-i-1	7.5	12.02	5.79	7.56	8.09	3.63	9.18	9.4	6.65	6.26	7.61	4.82	15.41	14.26	11.51	15.38	17.42	26.54	42.83	16.42	33.47	51.94	51.32	55.46	213.44	145.98	190.37	215.89	344.21	219.21	40.77	49.48	72.3
PB_160	hmi-novel-67-2	3.06	1	0.33	1.33	2.33	0.67	7.33	16.67	13.14	11.67	10.33	4	17.67	24.67	12.87	21.58	11.67	54.92	32.33	6	21.67	26	16.67	22.67	43	36.33	40.25	56.33	90	31.67	8.67	7.33	6
PB_164	hmi-pca-novel-5	0.45	0.14	0.75	0.12	0.4	0	0	0.82	0	0.49	0.07	0.32	0.73	0.74	0.37	0.11	0	0.45	0.14	0.82	0	0	0.65	0.2	0.6	0.6	0.45	0.2	0.39	0.51	0.2	7.72	0
PB_165	hmi-novel-91	4	1.5	1	1.5	5	2	1	0	5	1	2	2	4	9	4.33	4	6	6.33	5	3	6.17	11	19	21.5	61	38.1	60	86.83	104.83	46	16.33	14	21
PB_166	hmi-novel-16-b-1	3.32	5.44	7.15	8.56	11.56	7.02	26.09	33.23	21.93	32.57	24.04	24.25	59.77	65.74	58.36	81.15	81.42	116.79	224.92	70.14	173.7	139.65	153.06	162.67	376.57	337.5	310.35	464.85	617.66	369.43	58.16	55.73	70.98
PB_167	hmi-mir-9579-b	39.4	37.7	35.98	46.5	36.58	14.4	27	26.53	29.45	18.75	20.56	19.75	38.5	19.45	37.03	39.23	27.2	21	27.23	38.35	20.95	14.4	29.35	26.98	32.47	20.03	13.3	32.6	26.4	28.7	10.03	12.65	18.7
PB_169	hmi-novel-81-2	0.67	1.33	0.33	2	3	0.33	2.33	4.33	3.67	5.42	5.25	2.53	7.67	12.67	8.67	12.17	20	10.2	10.25	3.33	9.08	4.62	9.45	7.33	13.31	8.5	7.58	10.5	23.42	11.12	7.37	9.05	4.5
PB_17	hmi-novel-166-1	0	0.09	0	0	0	0.33	0	0.33	0	0	0	0	0	0	0	0	0	0	0	0	0	0.1	0	0	0.33	0.67	0	1.07	0.33	1.67	0	0	0.33
PB_170	hmi-novel-16-c-5	3.66	3.89	3.81	6.93	8.79	3.52	20.87	29.24	22.56	29.49	24.36	24.33	59.14	62.31	58.2	79.81	80.23	112.92	215.49	70.81	169.57	137.81	152.19	163.23	366.65	331.7	303.55	454.75	608.46	365.07	53.74	56.48	68.59
PB_171	hmi-novel-9-o-4	0.7	1.06	0.82	0.9	1.78	0.54	2.46	5.76	3.38	4.08	3.72	2.98	9.39	9.81	10.37	15.19	8.23	9.83	22.17	7.2	19.16	17.31	32.12	24.21	86.01	61.08	45.37	113.97	87.66	69.26	55.27	59.9	32.62
PB_173	hmi-mir-12496-b	14.2	11	1	7	15.17	8.03	7.2	18	21	21	12	11.4	33.8	95.09	24.2	105	104	156	410.11	380	176	214	150	154	266	228	291	308.25	712.5	221.25	220	191	203
PB_174	hmi-mir-335-o-1	0	0	0	0.2	0	0	0.2	0.39	0.39	0	0	0	0.2	0	0	0	0	0	0	0.2	0	0	0.2	0	0	0	0.8	0	0.4	1.05	1.4	0.4	0.17
PB_175	hmi-novel-16-c-8	2.92	3.49	3.92	6.8	8.48	3.52	19.97	29.45	22.28	28.69	24.06	24.43	58.04	63.07	57.74	79.69	80.59	113.19	216.06	71.02	169.94	137.67	152.52	163.21	368.32	332.38	303.93	456.26	608.97	366.93	53.85	56.44	68.99
PB_176	hmi-mir-4969-1	1	0	2.11	3.11	9.91	0.82	38.83	50.38	42.8	50.31	38.43	44.42	63.19	44.54	66.75	22.68	24.88	31.32	2.76	6.46	1.27	0.43	0.43	0.29	0	0.71	0.29	0.14	0	0	0	0	0
PB_177	hmi-novel-89	0.65	0.87	2.41	2.13	3.3	0.37	16.82	20.73	18.64	39.04	31.18	11.92	60.29	55.75	61.22	58.87	63.85	116.16	27.31	47.79	11.73	9.69	6.95	11.1	6.34	4.81	13.1	3.59	7.78	4.11	0.83	0.56	0.58
PB_178	hmi-novel-8-a-1	49.48	78.35	53.2	230.66	386.74	85.58	715.51	904.74	818.85	918.9	923.42	960.41	2041.91	2193.78	2221.97	3673.85	1940.89	2395.99	2535.6	1483.26	2237.99	1869.21	3211.86	2615.25	5501.24	4705.63	2411.35	7401.63	4437.96	5219.54	1602.8	1758.82	2843.24
PB_179	hmi-novel-156	0	0.03	1.08	0.27	1.24	0.18	2.12	2.72	1.79	2.4	1.91	1.54	2.09	1.33	2.72	2.37	0.92	0.73	0.47	4.07	0.25	0.09	0.26	0.41	0.32	0	0.25	0.27	0.43	0.62	0	0	0.05
PB_180	hmi-mir-4969-2	1	0	1.5	3.02	8	0.57	30.71	46.9	38.39	52.47	35.83	45	60.03	39.54	58.33	22.4	25.21	24.29	3.6	6.38	1.6	0.43	0.6	0.45	0.17	0.71	0.29	0.14	0	0.14	0	0	0
PB_181	hmi-novel-121	4.48	8.69	7.1	7.59	7.2	3.03	4.49	4.79	4.83	3.69	3.95	3.71	6.71	6.4	4.07	3.77	2.95	3.33	2.66	24.72	2.09	1.56	1.3	2.04	3.67	2.54	2.41	2.76	2.84	2.17	0.64	0.65	0.45
PB_182	hmi-mir-29-a	5145	9989.72	6014.58	6175.11	10512.3	3919.5	19162.9	26811.1	21021.3	25692.1	26155.7	28665.1	50385.5	54838.7	52774.2	109696	51801.8	69900.8	72558	67788.9	70478.7	47670.4	80266.6	54146.5	132381	97733.8	75045.2	136015	163263	118043	48133.6	55381.3	62490.6
PB_183	hmi-mir-205-f-1	28.54	40.04	29.6	49.17	73.93	26.55	118.05	165.98	129.33	135.68	142.23	157.86	333.59	274.21	278.08	369.94	297.3	460.19	495.41	140.84	420.41	434.25	422.76	444.41	939.32	733.71	901.53	1081.26	1714.46	1019.47	275.94	266.02	260.82
PB_184	hmi-mir-34-a	2695.5	2978.9	2013	1592.2	3933.7	1830	3013	3222	2543	1860	2320	1580	1872.33	2267.33	1712	4239.7	2331.2	7607.67	10173.2	1840	5599.33	43507	19351.7	24972.7	37294.7	24401.2	80980.8	54286.7	128551	30609.6	10419.5	7942.67	7985
PB_185	hmi-novel-74	1	0.5	3	0.5	3	0	4	3	8	3	3	4	4	7.5	1	13	12.5	7.5	34.5	8	14.5	16	23	35.5	116.5	94	99.5	155	236.5	147	54	26	64.5
PB_186	hmi-novel-29-d-1	3.28	5.6	2.77	3.8	2.9	0.83	3.47	7.21	4.6	4.28	4.23	3	14.23	11.63	8.28	16.48	20.16	23.55	56.62	14.92	26.31	35.76	41.75	39.62	80.13	81.27	70.95	125.51	240.45	94.92	33.08	4.2	21.27
PB_187	hmi-novel-20	17	35.5	17	59	111	29	154	286.7	235	348	244	186.53	491	948.15	640	1006	367	900.67	1005	164.5	927.67	1057.5	1729.67	1313.67	3038.17	2482.17	1818.91	4683.74	5150.67	4084.9	1357.17	1343.83	1403.52
PB_188	hmi-novel-96	0	1.17	0	1.5	0	0	0	2	0.45	0	0.23	0	1	2	6	9	11	12	8	2	13	13	9	10	27	24	49.05	52	78.88	25	20	16.5	18
PB_189	hmi-mir-335-j-1	0.6	0.2	0.4	0	1	0.4	1.7	2.17	2.48	0.89	1	0.6	1.09	1.8	1.2	1.49	2.26	3.47	6.4	2.2	3.37	6.38	4.8	8.91	24.31	18.8	46.5	71.59	82.14	30.87	15.38	2.05	14.67
PB_19	hmi-novel-16-l-1	2	2	1	13.33	11.5	4	19.38	46.5	39	48.33	35	18.5	55	60.67	65.5	74.83	33.88	92.33	138.33	26	81.43	85.83	83.5	97.83	228.33	135.33	183.3	305.42	380.75	281.93	52	39.17	70.5
PB_190	hmi-mir-335-q	5.2	8.75	5.2	5.3	11.95	7.2	32.1	43.57	32.17	39.9	38.75	19.25	45.27	75.84	64.23	92.45	57.85	109.9	209.63	60.5	114.55	270.3	223.1	256.33	587.47	429.12	1043.62	1233.97	1958.77	774.43	329.65	299.35	282.35
PB_191	hmi-novel-61-a	10	9	10	11.5	21	3	33	40	24	27	15	33	59	61	55	142	40	62	60.33	41	64.03	54	94.5	67	102	82	38	58.03	65	124	33	31	36.71
PB_192	hmi-novel-16-m-3	0.67	0	0.67	1	1	0.33	4.33	5	3.67	5	4.33	6	5	6	9.67	5.33	5.33	5.33	11	1.67	7.67	8.33	14.67	10.33	40.33	28.33	22.92	17.87	43.25	28.33	7	9	8.33
PB_193	hmi-mir-9-a	114	99	102	212	428	77	2550.5	2757.67	2442.33	2422.02	3825.5	3974.52	10464	9797.76	8873.38	30340.6	24982.6	22400	71750.5	64047.7	56998.8	71915.2	124750	82485.4	248835	192212	170039	266646	306868	187084	57004.3	53225.2	60360.4
PB_194	hmi-novel-6-a-3	233.46	302.64	208.84	224.1	357.51	139.24	752.63	1118.74	954.47	1106.78	1083.28	938.14	2248.03	1722.92	2058.15	2647.52	2110.72	3660.39	6101.73	1204	4527.2	4594.56	4685.93	4928.86	10788.2	8122.28	8383.86	9912.3	16560.2	9429.34	2927.65	2376.32	2897.57
PB_197	hmi-novel-13-f-1	6.75	11.5	12.5	6.25	13	8	13.25	19.5	12.75	15.03	17.67	5.5	24.98	17.17	25.31	39.98	26.03	63	54.31	9.5	32.1	43.02	28.25	38.52	99.42	75.08	167.33	185.95	352.42	130.92	46.38	37.17	25.25
PB_198	hmi-novel-161	0	0	0	0.06	0	0	0	1	0.12	0.83	0.58	0.5	2	1	0.5	4	0.5	2	2	1.5	2	0.5	0.5	2.5	0.5	1.5	0.5	1	2	0	1	1.11	1
PB_2	hmi-mir-205-b	0.5	2.5	1.25	0.11	1	2	1.61	1	0.11	1.5	2	3.72	4.7	10	3	9.11	6	12.11	9.81	4.61	9.22	12.28	13.22	15.33	16.97	25.03	23.01	32.94	50.31	32.25	6.47	9	7.36
PB_200	hmi-novel-78-1	1	0.02	0	0.33	1.06	0	0.73	0.89	0.33	0	0.67	0.33	0.33	0.92	0.53	0.58	0.83	1.33	7.67	413.01	3.65	0.36	0.74	1.07	4.76	3.75	4.11	9.29	8.31	5.67	0.83	1.61	1.5
PB_201	hmi-novel-78-2	1	0.02	0	0.33	1.06	0	0.73	0.89	0.33	0	0.67	0.33	0.33	0.92	0.53	0.58	0.83	1.33	7.67	413.01	3.65	0.36	0.74	1.07	4.76	3.75	4.11	9.29	8.31	5.67	0.83	1.61	1.5
PB_203	hmi-novel-75-a-2	1.12	0.03	1	0.86	0.87	1.17	4.53	4.34	4.82	2.61	4.7	4.86	8.86	6.81	13.06	33.67	23.5	50.89	98.29	1.17	54.92	27.31	21.68	21.18	13.23	10.87	8.53	13.32	18.49	6.93	0.78	1.83	2.58
PB_205	hmi-novel-117	1	0.5	0.5	1	1.32	0.5	4	2.22	5.75	7	5.83	4.22	5.3	12.48	9.75	6.72	6.14	8.77	1	2.75	4	3	3.27	2.5	0.82	2.5	2.33	1	0.7	2.03	1.08	0.5	0.08
PB_206	hmi-mir-335-m-1	1.6	1.54	1.25	1.94	5.05	1.85	5.9	7.64	5.56	4.59	4.22	2.42	6.93	7.24	6.1	13.68	8.63	19.75	62.5	5.67	29.12	84.56	60.47	74.3	242.51	198.29	447.14	379.35	712.37	246.31	59.03	70.72	69.94
PB_207	hmi-novel-135	0	0	0	0	0	0	0.67	0	0	0.33	1.06	0.03	0.06	0	0.33	2.5	0.67	1.41	4.33	2.83	3	3.83	3.33	4.67	11.92	3	8.5	7.5	10.36	3.17	1.33	0.33	1.33
PB_208	hmi-novel-16-c-4	2.92	3.49	3.92	6.8	8.48	3.52	19.92	29.45	22.28	28.69	24.06	24.43	58.04	62.74	57.74	79.69	80.55	113.19	216.06	71.02	169.94	137.42	152.54	163.21	368.32	332.38	303.93	455.42	608.97	366.93	53.85	56.44	68.99
PB_209	hmi-novel-151-1	0.33	2.3	1.45	0.39	0	0	0.2	1.4	2.07	0.67	0.58	0.67	0.33	0	0	0.58	0	0	0	0.33	0	0.2	1	1.33	0.92	0.33	0.67	0.92	2.73	0.98	0.67	0.06	0.25
PB_210	hmi-novel-151-2	0.33	2.3	1.45	0.39	0	0	0.2	1.4	2.07	0.67	0.58	0.67	0.33	0	0	0.58	0	0	0	0.33	0	0.2	1	1.33	0.92	0.33	0.67	0.92	2.73	0.98	0.67	0.06	0.25
PB_211	hmi-novel-79-f-2	0.2	0	0	0	0	0	0	0.6	0.4	0	0.03	0	0.4	0.2	0	0	0.05	0.2	0.6	0	0.8	0.43	0.6	0.35	1.6	0.97	0.4	3.2	0.8	1.8	0.6	0.4	0.6
PB_212	hmi-mir-124-b-1	4.33	2	3.17	1.76	14.61	1	96.83	60.94	70.17	15.17	36	8.67	30.75	28.17	25.25	196.33	59.33	397.4	2678.24	651.41	1455.33	9873.7	4352.79	4562.22	3952.07	2944.73	11808.5	6306.04	13593.1	3198.98	546.67	489.33	413
PB_213	hmi-novel-30-c-1	1	0	0	0.67	0.98	0.33	0	0.62	0	0.1	0.33	0.33	0.67	0.33	0	1.67	0.67	1.48	5.77	0.76	2.19	4.52	2.9	6.86	3.57	3.52	3.95	4.67	5.76	4.81	1.67	0	1.33
PB_214	hmi-novel-13-f-2	6.75	11.5	12.5	6.25	13	8	13.25	19.5	12.75	15.03	17.67	5.5	24.98	17.17	25.31	39.98	26.03	63	54.31	9.5	32.1	43.02	28.25	38.52	99.42	75.08	167.33	185.95	352.42	130.92	46.38	37.17	25.25
PB_216	hmi-novel-29-d-4	3.28	5.6	2.77	3.8	2.9	0.83	3.47	7.21	4.6	4.28	4.23	3	13.23	11.63	8.28	16.48	20.16	23.55	56.62	14.92	26.31	35.76	41.75	39.62	80.13	81.27	70.95	125.51	240.45	94.92	33.08	4.2	21.27
PB_217	hmi-novel-16-c-3	3.83	3.98	3.81	6.93	8.79	3.52	19.87	29.24	22.56	29.49	24.36	24.33	59.14	62.31	58.2	79.81	80.73	112.92	215.49	70.81	169.57	137.81	152.19	163.23	366.65	331.7	303.55	454.75	608.46	365.07	53.74	56.48	68.59
PB_218	hmi-novel-60-b-1	0	0	0	0	0.5	0	4.58	1.67	1	1.83	1.42	0.25	2.5	4.17	1.25	4.83	2.61	3.67	8.69	0.83	7.42	6.17	12.42	13.94	41.53	39.42	17.83	53.02	37.19	29.78	11.25	7.5	2.33
PB_219	hmi-mir-125-b	66.2	136.2	76.03	79	116.93	39.67	278.6	264	212.5	117	168.1	180.6	280.5	291.5	181.9	149.7	116	171	1770.5	100.58	2879	17949.2	27518.2	25349.1	359894	234641	165932	351641	464141	323151	306624	311846	356056
PB_22	hmi-novel-79-a-3	0.18	0.4	0.4	0.25	0.78	0.06	1.01	1.27	1.82	1.62	1.52	0.73	2.62	3.13	3.41	5.76	3.64	5.01	11.63	4.03	10.05	6.11	10.08	8.74	20.87	15.65	14.75	28.89	20.59	27.49	6.72	7.07	8.39
PB_220	hmi-mir-125-a	28932.3	52410.9	32795.6	30784.9	34302.6	15552.8	25133	27851.8	24656.3	12890.4	15044.8	19681.5	30285.6	19972	21040.7	12716	11857.6	11319.8	12607.1	3997.51	14958.5	57855.5	92525.1	85081.9	918422	694335	432898	1.0409e+06	1.38395e+06	911953	404465	415626	475159
PB_221	hmi-let-7	3575.25	7218.81	5595.39	5192.86	6184.17	2945.83	3827.54	4204.28	3569.67	2882.36	2474.28	3136.89	4415.62	5605.26	3443.81	2309	2173.17	2390.97	3467.46	1146.58	4486.17	7968.98	15168.1	10617.2	160777	139048	67367.7	190307	172219	162896	84543.5	118836	128376
PB_223	hmi-novel-16-c-7	2.92	3.49	3.92	6.8	8.53	3.52	19.92	29.4	22.28	28.69	24.06	24.43	58.04	62.74	57.74	79.69	80.55	113.19	216.06	71.02	169.94	137.42	152.54	163.21	368.32	332.38	303.93	455.42	608.97	366.93	53.85	56.44	68.99
PB_224	hmi-novel-67-1	3.06	1	0.33	1.33	3.33	0.67	8.33	15.67	13.14	12.67	10.33	7	17.67	24.67	14.12	21.58	11.67	55.42	32.33	6	21.67	26	16.67	22.67	44	36.33	40.25	56.33	90	31.67	8.67	7.5	6
PB_226	hmi-novel-158	0	0.88	0.08	0.19	0.31	0.25	0.5	0.06	0.31	1.24	1.39	0.33	0.96	1.89	0.89	1.5	0.73	1.61	0.72	0	0.92	0	0.06	0.06	0.12	0.1	0.18	0.12	0.57	2.6	0	0	0
PB_227	hmi-mir-67	6.51	13.52	10.42	11.24	8.54	6.75	12	9.63	9.77	15.08	8.07	8.02	9.46	6.12	4.02	6.07	6.18	5.58	5.42	1.85	6.43	9.3	7.62	7.83	2.15	0.58	1.7	0.78	1.4	0.6	0	0.67	0.42
PB_228	hmi-mir-205-f-2	28.54	40.04	30.51	48.95	73.81	26.55	117.83	169.68	140.73	137.61	142.01	157.54	333.1	285.32	277.24	370.51	297.75	463.97	495.43	140.41	426.02	434	423.7	443.44	945.49	731.06	894.88	1078.43	1704.35	1014.48	276.37	266.99	266.06
PB_229	hmi-novel-98	0.5	1.25	0	0	1	0	7.14	21.5	6.5	29.5	30	18.5	43.5	39.58	53.67	36.1	27	36.79	7	1	8.67	3	9.5	3	2.5	1.97	2	3	5.5	5	1	0	0
PB_23	hmi-mir-2056-c-2	4.63	8.22	6	6.22	9.18	3.62	14.18	19.81	14.23	12.3	15.95	13.79	30.8	28.13	30.26	56.45	47.58	68.32	210.81	35.07	133.11	137.35	182.79	180.87	641.36	488.67	549.66	942.08	1194.55	781.28	310.41	304.69	311.38
PB_232	hmi-novel-132-1	0	0	0	0	0	0	0	0	0	0	0	0.5	0	0	0	0	0	0	0	0	0	0	0	0	0	0	0	0	4.5	0	0	0	25.83
PB_233	hmi-novel-132-2	0	0	0	0	0	0	0	0	0	0	0	0.5	0	0	0	0	0	0	0	0	0	0	0	0	0	0	0	0	4.5	0	0	0	25.83
PB_236	hmi-mir-15	18	1	6.5	55.15	57	6	283.67	575.16	475.73	1083.55	878.38	685	2325.41	2383.88	1744.05	1862.96	1751.46	1558.08	905.77	389.59	935.83	437.5	639.09	549.05	1385.17	1138.04	580	746	815.58	641.87	192.07	132	106
PB_237	hmi-novel-9-aa-1	0.23	0.34	0.3	0.8	0.73	0.43	1.08	2.05	1.58	1.31	1.49	1.52	3.75	2.37	4.18	5.67	3.97	7.45	8.89	1.63	8.42	9.96	12.91	10.48	9.06	6.42	6.45	14.46	16.53	8.57	3.43	2.61	4.04
PB_238	hmi-novel-79-a-1	0.18	0.36	0.33	0.32	1.78	0.06	2.05	1.28	0.82	1.12	1.44	0.73	2.62	3.24	3.48	5.76	3.46	4.6	11.28	4.17	9.93	6.11	10.2	8.66	19.93	14.95	14.73	24.58	20.33	25.31	6.83	7.06	8.36
PB_239	hmi-novel-37	1.5	0.5	12.5	111	171.17	22.83	350.7	495.5	315.32	306.83	262.7	234.7	397.17	428.25	385.17	101	101.33	123.33	9.17	11.17	5.67	2.5	3.83	2.5	0.5	0.5	0	0.17	0.5	0	0.22	0	0
PB_24	hmi-mir-219	1	0	0	0	12	0	16	32	21	0	11.33	3	4	5	15	139	10	153	509.5	14	366	633.5	511	542.5	1012.39	712.5	1200	1269.5	2035.83	873.67	343	275	261
PB_240	hmi-novel-163	0.07	0.06	0	0.03	0.17	0.13	0.07	0.15	0	0.03	0.07	0.03	0.13	0.07	0	0.03	0.6	0.57	0	0	0.03	0.03	0.07	0.03	1.5	5.38	3.89	1.63	1.1	1.64	0.5	0	0.26
PB_241	hmi-mir-2056-b	12	12	11.03	6	11	7	28.59	33.12	27.06	30.06	28	17.06	65.03	74.06	60.56	155.66	136.06	199.72	697.58	96.16	429	576.69	589.97	695.66	2100.21	1324.34	1989.46	1986.44	3238.77	1722.92	212.84	530.51	522.16
PB_242	hmi-novel-9-v-3	0.55	0.7	0.61	1.7	1.87	0.52	2.21	4.52	3.71	3.36	3.09	3.65	8.75	8.89	9.04	7.88	9.29	8.56	17.01	5.47	17.73	10.73	14.93	14.63	39.65	33.33	24.77	63.57	53.95	40.93	19.61	20.64	18.25
PB_244	hmi-mir-2001-b	187	77.5	85.33	376.83	1240.54	162.5	5454.5	7713.32	7258.37	11154	11685.5	10154	35957.1	30744.7	37354.1	77950.5	30877.5	49407.2	69075.3	45917.3	65059.2	68455.1	120548	104317	308542	229779	131377	316741	340633	266297	199590	191302	239100
PB_245	hmi-novel-16-a-1	0.17	0	0.5	6	7	0	19.05	29.05	29	33	23	29.5	76	58.33	78	148	131.05	155.5	320	54	254.5	193	174	201	410.83	315	331.5	419.5	560.39	307	83	52	47.5
PB_246	hmi-mir-4969-3	1	0	1.5	3.02	8	0.57	30.71	46.9	38.39	52.47	35.83	45	60.03	39.54	58.33	22.4	25.21	24.29	3.6	6.38	1.6	0.43	0.6	0.45	0.17	0.71	0.29	0.14	0	0.14	0	0	0
PB_247	hmi-novel-6-e-1	4.34	4.1	5.11	8.25	11.37	1.09	6.54	11.62	16	10.5	9.33	3.5	30	24	20	30.5	33	37.5	96.16	13.83	56.48	61	77.5	81	243.5	173	213.19	250.33	391.01	161.5	67.75	89	51.5
PB_25	hmi-novel-9-a-1	343.77	553.2	329.92	333.45	485.75	248.33	424.09	528.59	395.68	331.53	356.29	308.36	633.98	529.53	555.41	939.46	823.1	1155.1	1350.8	412.94	820.99	1506.38	1728.95	1704.54	5031.4	3676.43	4522.54	8452.41	10448.1	5700.09	2318.95	2064.42	1852.36
PB_250	hmi-novel-9-aa-2	0.23	0.34	0.3	0.58	0.89	0.43	1.08	2.05	1.58	1.64	1.49	1.52	4.42	2.37	4.85	6	4.3	8.12	8.89	1.97	8.82	9.96	12.91	10.48	9.06	7.75	7.34	15.12	16.87	8.9	3.43	2.61	4.04
PB_251	hmi-mir-154-c	43	37	38	90	148.11	28	350.5	636.5	449.25	597.58	601	521.75	1114	1293	1022.2	1698.5	837.5	1372	2198.25	451	1727.42	2155.58	2874.25	2728.5	6518	4912.25	4742.5	8115.46	9760.25	5339.78	1916.66	1958.75	2469
PB_252	hmi-novel-62	36.25	65.28	43.53	30.18	47.7	26.12	38.84	70.98	51.82	42.37	55.07	47.52	67.8	96.37	70.3	88.69	83.88	98.82	63.9	22.94	66.13	43.08	51.7	55.39	41.7	43.63	24.17	44.23	43.92	23.17	11.58	16.45	14.58
PB_253	hmi-novel-3	872.25	1476	1249.33	1242.08	2131.17	813.75	4288.71	5980.42	4475.42	5261.52	6267.53	6607.03	12116.2	15623.5	12208	25930	12411.1	19136.4	24385.4	18255.2	21832.5	18647	27025.5	20899.5	56169.4	42443.6	31081	52659.8	59029.5	39803.1	23478.4	21348.6	27348.2
PB_256	hmi-novel-16-c-2	3.66	3.89	4.14	6.93	8.79	3.52	19.87	29.24	22.56	29.49	24.36	24.33	59.14	62.31	58.2	79.81	80.23	112.92	215.49	70.81	169.57	137.81	152.19	163.23	366.65	331.7	303.55	454.75	608.46	365.07	53.74	56.48	68.59
PB_257	hmi-novel-9-o-2	0.7	1.06	0.82	0.9	1.78	0.54	2.79	5.76	3.38	4.08	3.72	3	9.39	9.81	10.44	15.19	8.23	10.5	22.17	7.2	19.16	17.31	32.12	24.21	86.01	61.47	46.37	114.63	89.66	69.59	55.27	60.26	32.96
PB_258	hmi-mir-205-f-3	22.87	33.47	22.96	23.37	35.23	15.49	64.03	87.31	65.03	72.11	74.71	70.87	164.77	135.27	135.24	183.81	184.13	302.4	359.7	102.91	274.81	318.64	249.41	286.63	527.66	387.77	520.21	576.45	876.8	582.34	128.59	119.43	97.46
PB_259	hmi-mir-205-f-4	22.87	33.47	22.96	23.37	35.23	15.49	64.03	87.31	65.03	72.11	74.71	70.87	164.77	135.27	135.24	183.81	184.13	302.4	359.7	102.91	274.81	318.64	249.41	286.63	527.66	387.77	520.21	576.45	876.8	582.34	128.59	119.43	97.46
PB_26	hmi-novel-16-c-9	2.92	3.49	3.92	6.8	8.48	3.52	19.92	29.45	22.42	28.69	24.06	24.38	58.04	62.74	57.69	79.69	80.59	113.19	216.06	71.02	169.94	137.42	152.52	163.21	368.52	332.38	303.93	455.42	608.97	367.07	53.85	56.44	68.99
PB_260	hmi-novel-6-m-2	13.93	16.52	9.9	9.6	14.79	6.37	11.13	11.95	10.47	5.52	6.83	8.31	9.1	10.16	5.85	6.86	8.81	7.75	5.47	1.64	3.65	1.79	2.52	2.9	18.87	16.08	16.38	37.48	18.54	36.42	9.21	9.29	13.22
PB_261	hmi-novel-6-m-3	13.93	16.52	9.9	9.6	14.79	6.37	11.01	11.95	10.47	5.52	6.83	8.31	9.05	10.16	5.85	6.86	8.81	7.75	5.47	1.64	3.65	1.79	2.52	3	18.87	16.08	16.32	37.48	18.54	36.42	9.21	9.29	13.3
PB_262	hmi-novel-6-g-1	0.52	0.62	0.4	3.33	5.25	1.05	6.8	13.03	11.58	11.41	10.56	10.21	25.39	27.98	26.85	32.46	24.12	33.9	39.29	20.53	25.66	23.6	29.13	29.8	55.57	30.33	25.75	55.86	38.03	40.14	6.18	24.14	9.93
PB_263	hmi-mir-205-d	0.12	0.54	0.19	0.79	1.66	0.67	2.76	3.68	3.1	2.78	1.57	1.62	4.14	13.77	3.6	5.91	5.89	8.93	13.56	4.91	12.47	6.19	6.91	6.2	14.26	19.04	12.74	20.75	18.48	12.85	3.31	3.72	5.25
PB_264	hmi-novel-6-m-1	14.16	17.32	10.35	10.37	15.23	6.93	11.47	12.84	11.25	6.08	7.06	8.42	10.27	11.05	6.29	7.41	9.37	7.75	5.69	1.75	3.87	1.79	2.52	2.9	19.09	16.31	17.28	38.48	19.32	37.97	9.43	9.84	13.22
PB_265	hmi-novel-103-a-1	0.1	0.1	0.1	0.6	0.82	0.1	1.37	2.55	2.8	3.68	2.41	0.9	3.53	4.26	3.79	9.59	5.88	14.84	18.07	0.37	6.47	4.68	5.37	5.53	1.39	0.4	1.5	1.66	4.66	1.19	0.1	0.2	2.79
PB_266	hmi-novel-103-a-2	0.1	0.1	0.1	0.6	0.82	0.1	1.37	2.55	2.8	3.68	2.41	0.9	3.53	4.26	3.79	9.59	5.88	14.84	18.07	0.37	6.47	4.68	5.37	5.53	1.39	0.4	1.5	1.66	4.66	1.19	0.1	0.2	2.79
PB_267	hmi-novel-22-b	0	0	2	1	0	0	0	5	1	1	2	1	0.05	3	5	2	3	11	6	3	3	3	13	8	8	18	38	40	23	4	2	2	5
PB_268	hmi-mir-12613.b	264.5	271.5	177.5	261.83	888.5	151	6352.83	4726.83	5364.83	3698.33	4850	4518.08	14287.9	12825.3	12526.7	27433.5	17173.5	30608.2	104045	21899.2	87554.7	336562	435562	474216	1.04788e+06	826059	825575	775385	1.09271e+06	592697	93431.2	95722.9	102520
PB_27	hmi-mir-335-j-2	0.6	0.2	0.4	0	1	0.4	2.7	1.78	2.23	0.89	1	0.6	1.09	1.8	2.2	1.49	2.26	3.47	6.4	2.2	3.37	6.38	4.8	8.91	24.31	18.8	46.5	71.59	81.54	30.87	15.38	2.05	14.67
PB_273	hmi-novel-9-v-1	0.55	0.7	0.61	1.7	1.87	0.52	2.21	4.52	3.71	3.36	3.09	3.65	8.75	8.89	9.04	7.88	9.29	8.56	17.01	5.47	17.73	10.73	14.93	14.63	39.71	33.33	24.77	63.57	53.95	40.93	19.61	20.64	18.25
PB_274	hmi-novel-9-v-2	0.55	0.7	0.61	1.7	1.87	0.52	2.21	4.52	3.71	3.36	3.09	3.65	8.75	8.89	9.04	7.88	9.29	8.56	17.01	5.47	17.73	10.73	14.93	14.63	39.71	33.33	24.77	63.57	53.95	40.93	19.61	20.64	18.25
PB_275	hmi-novel-79-f-5	0.2	0	0	0	0	0	0	0.6	0.4	0	0.03	0	0.4	0.2	0	0	0.05	0.2	0.6	0	0.8	0.43	0.6	0.2	1.6	0.97	0.4	3.2	0.8	1.8	0.6	0.4	0.6
PB_276	hmi-mir-486-1	0.09	0	0	0.33	0.18	0.06	0.29	1.04	0.43	0.35	0	0.5	0	0.25	0	3.5	1.75	3.89	13.32	1.18	5.61	4.86	5.57	9.36	2.07	2.11	1.04	3	4.58	0.57	0.25	0.31	0
PB_277	hmi-novel-6-f-1	0.1	0.6	0.25	0.05	0.4	0.1	1.74	1.85	1.5	1.61	2.38	1.77	3.68	3.87	5.23	6.83	7.39	9.82	28.81	4.05	15.89	44.12	43.09	51.21	146.84	99.61	136.8	201.57	313.46	113.07	48.87	31.24	31.49
PB_278	hmi-mir-1	876.73	351.5	352.5	1529.33	8035	594	23375.3	21946.9	25067.4	10850.5	12731.7	10670.6	46992.1	53901.3	54815	188978	73305.2	210166	820663	129983	860838	1.3305e+06	1.64304e+06	1.5862e+06	4.18867e+06	3.46034e+06	2.51963e+06	2.63203e+06	3.7939e+06	2.64507e+06	681095	751033	793002
PB_279	hmi-mir-3558	0	0	0.25	0.14	0.21	0.05	0	1.03	0.45	0	0.32	0.35	0.5	0.25	0.29	0.25	0.25	0.48	0.33	0	0.26	0	0.14	0	0.48	0.58	0.74	2.38	0.2	4.1	0.5	0.67	0.33
PB_280	hmi-novel-12-a-2	154.67	221.76	149.36	213.9	286.14	96.67	543.86	777.94	572.78	752.19	707.53	581	1592.06	1253.76	1377.91	1830.85	1562.07	1722.22	1629.91	1124.91	1154.13	930.54	1314.98	1258.05	1971.39	1590.28	1080.24	2958.73	2792.09	1917.05	554.43	1000.85	480.73
PB_283	hmi-mir-2056-c-3	4.34	7.97	6.84	5.92	8.92	3.54	12.6	18.5	12.9	11.46	14.87	13.31	28.99	27.24	28.42	52.52	45.79	63.69	196.41	33.39	122.05	119.52	167.43	166.49	602.79	459.83	496.82	887.63	1106.53	745.54	302.02	293.23	303.38
PB_284	hmi-mir-205-e-1	69.73	92.21	76.08	124.09	196.4	74.3	340.77	406.11	358.52	272.86	324.53	360.69	597.49	378.36	530.81	672.89	685.12	1258.16	1442.29	335.18	1020.22	1081.96	928.35	1179.91	2493.68	1968.76	2736.04	3825.97	5118.67	2998.45	936.12	647.38	830.61
PB_288	hmi-mir-4969-4	1	0	1.5	3.02	8.33	0.57	31.05	46.51	37.89	51.47	35.83	43	59.86	39.54	58.33	21.9	25.38	23.79	3.1	9.46	1.6	0.43	0.6	0.45	0.83	0.71	0.29	0.14	0	0.48	0	0	0
PB_289	hmi-mir-124-a	3.33	1	2.17	1.76	55.11	3	130.33	196.33	152.67	25.67	65	49.67	66.25	75.67	95.25	1550.33	295.33	2532.9	1929.24	474.91	1091.83	5981.87	2795.9	3098.88	2547.74	2036.33	6269.38	3990.87	8843.1	2232.48	221.67	247.33	168.67
PB_29	hmi-novel-9-ad-1	0	0	0.02	0	0.02	0	0.35	0.52	0.06	0.33	0.04	0.08	0.63	0.72	0.82	2.59	0.13	1.42	5.9	0.04	3.38	5.59	5.69	2.77	16.16	12.71	21.01	13	22.38	15.39	1.61	3.54	0.85
PB_290	hmi-mir-335-f	5	5	4.61	1.5	4.5	0.5	6	6	4	9.5	8.14	5	10.14	16.83	11.14	16.14	9.5	15.5	25.64	8	16.64	36	25	31.5	104.33	70.33	133.33	175.5	267.5	117.17	64.83	54.5	70.5
PB_291	hmi-novel-34-b	1	0	1	0	3	3	8.33	8	6	14	6	2	18	19	8	11	14	20	19	0	29.5	25	26.5	13	31	34	32	35.5	56	27.5	3	4	3
PB_292	hmi-novel-1	959.5	877.83	895.33	1524.42	2859.17	728.67	8110.33	10327.8	9559.92	17487	12500.7	11438.4	33633	27807.5	34854.4	48567.8	28687	69459.9	47178.5	14521	35106.4	51917.9	47322.3	49861.3	156765	99725.4	142776	140501	223152	88999.3	35551.8	25765.9	24626
PB_293	hmi-novel-109	4.5	1	2	8.17	11.67	3	6.93	8.38	12.29	6	7.17	9	12	15	12	10	9	10.64	7	0	5	2.67	8	5	29	17	24.92	26.53	24.75	19	2	2	8.25
PB_295	hmi-mir-190-a	1262.25	1450.23	1701.58	1861.67	3170.11	962.17	7103.58	9885.72	9285.43	14787.9	13584.2	15061.3	28979	25296.2	27566.4	45454.1	37178.8	74933.8	102052	31321.9	65603.1	110035	76902.8	91805.7	147550	125359	143698	104633	187202	92299.8	25088.9	25346.4	22000.3
PB_296	hmi-mir-190-c	3085.81	3979.98	3874.26	4956.63	8292.12	2360.43	18264.6	25463.4	24154.9	34459.7	31859.6	32661.8	79737.4	78544.2	76033.4	129566	103775	191353	303599	99020.1	225454	238547	219396	240472	437349	377866	367481	295604	510471	285565	75385	69080.3	67951
PB_297	hmi-mir-205-a	4.63	6.27	7.9	36.76	64	21.05	122	145.46	120.78	75.76	77.15	77.77	135.41	123.58	109.46	115.6	104.83	151.76	141.52	57.89	82.52	104.21	94.27	108.17	170.45	129.23	183.39	241.99	368.41	173.32	64.63	48.42	59.99
PB_299	hmi-novel-9-o-1	0.7	1.06	0.82	0.9	1.78	0.54	2.46	5.76	3.38	4.08	3.72	3	9.39	9.81	10.44	15.19	8.23	9.83	22.17	7.2	19.16	17.31	32.12	24.21	86.01	61.08	45.37	113.97	87.66	69.26	55.27	59.93	32.62
PB_30	hmi-novel-79-d-1	0.42	0.5	1.5	1	0.75	0.98	3.33	2.17	0	5.75	30.45	2.58	2.81	2.33	32.95	1.5	3.33	6.17	6.67	5.25	2	1	3	4.5	4	3.08	3.33	1.33	0	2	0	0	0
PB_300	hmi-mir-205-h	0.5	1.9	1.7	1.3	1.1	0	2.4	2	1.4	1.7	2.5	1.78	2.05	6.84	1.7	6.1	5.9	7.15	5.27	0	7.66	3.9	3.25	6.05	12.8	8.65	10.1	19.39	18.23	9.5	2.1	2.5	1.9
PB_301	hmi-mir-335-o-2	0	0	0	0.2	0	0	0.2	0	0	0	0	0	0.2	0	0	0	0	0	0	0.2	0	0	0.2	0	0	0	0.8	0	0.4	1.05	1.4	0.4	0.62
PB_302	hmi-mir-335-g	23.18	11.39	21.8	110.16	255.79	74.03	611.32	711.87	556.96	381.89	323.24	254.37	588.2	664.82	441.25	455.42	422.37	574.4	512.08	201.23	271.85	499.94	390.92	437.12	988.33	856.73	1789.22	1454.46	2710.74	789.89	440.13	167.04	151.46
PB_303	hmi-novel-9-f-1	19	29.98	35	22.98	19.39	14.33	75.7	64.87	35.67	51.89	40.87	47.45	86.09	102.34	126.3	232.45	90.76	184.23	754.96	126.44	596.3	311.56	315.98	380.69	847.7	1122.8	450.8	551.46	41.73	627.69	9.92	5.3	5.81
PB_307	hmi-novel-9-ad-2	0	0	0.02	0	0.02	0	0.35	0.52	0.06	0.33	0.04	0.08	0.63	0.72	0.82	2.59	0.13	1.42	5.9	0.04	3.38	5.59	5.69	2.77	15.96	12.71	21.01	13	21.38	15.19	1.61	3.54	0.85
PB_308	hmi-novel-6-q-1	0	0	0	1.33	5	0	0.77	0.77	1	0.67	0	0.43	2.67	4.33	0.77	3.44	1.33	3.87	4.11	3	4	4.67	7.53	7.5	15	13.92	7	15.77	16.43	5.1	3.77	3.1	4.02
PB_31	hmi-novel-95	2	2	4	5	4	1	8	14	10	11	9	8	12	13	27	43	10	25	20	9	12	8	18	13	16	10	9	22	16	7	4.21	0	1
PB_310	hmi-novel-25-a-2	1.5	4.03	4.75	11.4	13.2	4.25	17.95	29.6	24.95	33.32	31.95	27.82	99.45	75.35	80.75	105.92	150.95	126.17	379.2	202.17	262.35	191.62	315.18	279.62	607.9	528.68	328	623.45	795.15	392.47	270.98	205.6	150.42
PB_311	hmi-mir-205-e-2	69.73	92.21	76.08	124.09	196.9	74.3	341.27	406.11	358.52	273.36	323.03	361.69	595.49	380.36	530.31	674.89	684.62	1257.16	1439.79	335.68	1018.72	1079.46	928.85	1178.41	2494.68	1966.76	2726.04	3822.47	5098.17	2997.45	937.12	646.88	829.61
PB_312	hmi-novel-9-d-1	5.8	13.12	3.34	15.34	12.83	5.77	16.65	13.02	18.23	8.94	16.41	16.95	25	18.45	16.24	53.82	48.4	81.95	183.8	55.96	125.02	163.79	193.75	223.46	906.3	702.24	812.28	1238.24	1339.36	957.33	328.58	18.36	474.95
PB_313	hmi-novel-38	3	7	3.5	4.5	6.5	4	37.5	40	22.2	21	19	37.55	44.17	50	65.83	220.83	44.5	130.83	184.33	24	237	223.7	306.67	295.83	210.58	185.64	152.67	221.52	278.33	147.5	34.5	24.83	20
PB_314	hmi-mir-29-b	5377.6	5655.5	5553.67	16654.1	29175.4	6565	95526.4	144042	138635	181477	167126	161557	513963	324510	447809	620862	530048	799608	803886	210236	811709	393566	515606	498239	711078	602644	351068	463049	615984	455054	87609.5	88042.7	102017
PB_315	hmi-novel-8-a-2	49.48	78.35	53.2	230.66	386.74	85.58	715.51	904.74	818.85	918.9	922.42	960.41	2041.91	2193.78	2221.97	3673.85	1940.89	2395.99	2535.6	1483.26	2237.99	1869.21	3211.86	2615.25	5501.24	4705.63	2411.35	7400.63	4436.96	5219.54	1602.8	1757.82	2843.24
PB_318	hmi-novel-27-1	7.5	4	7.5	60	103.5	37.5	159.5	264.17	215.33	166.33	186	103.5	289.33	276.5	244	230.33	245.83	350.67	336.67	27.5	253.7	204.5	187	213	282.33	243.33	217.17	206.83	365.83	187.5	41	50	22.5
PB_32	hmi-mir-486-2	0.09	0	0	0	0.06	0	0	1.04	0.18	0.35	0	0.5	0	0.25	0	3.5	1.75	3.89	14.32	0.93	5.61	5.86	5.57	9.36	2.07	2.11	1.04	3	4.52	0.57	0.25	0.31	0
PB_320	hmi-cfa-novel-13	4.5	6.08	2.5	1.5	10	2.5	6.52	13	16.7	9	13	14.25	27	24.5	11	18.02	18	27	33.19	12.5	47.02	33.77	40.47	34.54	118.59	79.42	58.27	90.99	161.2	100.45	28	20.83	12.5
PB_321	hmi-novel-137-2	0.5	1.57	0.32	0.51	0.67	0.27	0.5	2.36	0.61	0.4	0	0.62	0.43	1.07	0.17	0.52	0.83	1.78	1	10.03	0	0.37	0.33	0.29	0.42	0	0.29	1.06	0.86	0.5	0.27	0.62	0.52
PB_322	hmi-novel-114	5.67	1.17	1.83	0.83	5.08	3.05	1.17	3	1.17	0.67	1.92	2	0.83	1	6.58	2.17	0.83	3.17	0	0.67	0	0.5	0.33	1.17	13.33	7.5	9.33	22	16.53	15.92	4.97	6.5	1.83
PB_323	hmi-novel-157	0.21	0.67	0.1	1.22	1.3	0.27	0.44	0.42	1.04	0.72	0.5	0.67	0.57	0.99	0	0.4	0.42	0.5	0	0.49	0	1.13	0.26	0.46	4.22	2.29	1.2	4.13	3.81	4.1	0.55	1	0.2
PB_324	hmi-novel-40-e-2	4.5	3	3.12	6.38	16.96	2.12	19	26.34	16.62	15	20.49	20.11	36.56	43.31	34.38	49.5	45.92	59.94	68.53	30.58	46.99	46.38	44.78	44.62	99	63.25	73.36	120.99	175.39	66.32	50.06	34.88	24.38
PB_325	hmi-novel-170	0	0	0	0	0	0	0	0	0.25	0	0	0	0	0	0	0	0	0	1	0	0	0	0	0	0	0	0	1	0	0	0	1	1
PB_326	hmi-novel-104	2.07	3.2	1.4	0.67	2.52	0.91	2.2	3.77	2.73	3.2	5.53	3	13.63	8.92	10.73	14.27	9.7	16.74	20.75	8.27	15.73	15.52	16.83	15.32	24.93	23.62	28.4	36.42	51.37	30.83	11.2	8.07	8.51
PB_327	hmi-novel-23-f-1	0.08	0.07	0	0	1	0	1.08	0.31	1.25	0.08	0.17	0.15	1.33	2.48	2.48	0.88	1.32	5.21	6.74	2.59	5.38	9.2	7.79	14.88	28.01	13.79	22.49	31.77	49.42	22.59	7.62	6.76	3.28
PB_328	hmi-novel-8-d-1	0.63	0.78	0.84	3.01	5.13	1.37	9.94	19.21	13.15	17.04	19.98	11.11	31.81	29.03	35.5	40.11	39.62	38.14	40.9	8.66	35.24	17.97	26.82	25.69	40.31	29.54	24.11	42.58	40.12	43.26	12.08	11.74	14.65
PB_329	hmi-novel-9-o-3	0.7	1.06	0.82	0.9	1.78	0.54	2.46	5.76	3.38	4.08	3.72	3	9.39	9.81	10.44	15.19	8.23	9.83	22.17	7.2	19.16	17.31	32.12	24.21	86.01	61.08	45.37	113.97	87.66	69.26	55.27	59.93	32.62
PB_330	hmi-mir-31	447.25	320.25	285	262	1084	203	6367.75	4235.75	5654.5	633	2327	913.25	4626	3026.83	4001	18805.8	11547.2	35680.9	241294	15041	174732	461986	339400	412570	596576	441359	687751	540056	1.02185e+06	456846	68836.5	66236.4	51867.1
PB_332	hmi-novel-2	5396.95	8314.59	5762.64	5074.38	6889.37	3441.67	5618.97	6310.02	5541.03	3930.83	3424.24	3940.5	7306.14	7177.27	7019.41	5322.53	5253.35	7265.07	8623.12	6386.64	7958.78	18356.8	25607.7	26777.3	49688.8	50847.5	39343	60750.1	76813.9	43634.6	4823.21	7554.83	5000.84
PB_334	hmi-novel-53	3.5	0	0	15	24.04	4	32	64	27	30	32	22.17	46	63	66	130	83	89	102	79	103	92	130	89.12	131	101.5	78	217.83	274.11	153	42	34	45
PB_337	hmi-novel-72	0.09	0	3	5.06	13	0.18	14.08	16.77	9	67	42.14	46.21	141.02	108	167.97	180.2	62	117	34.14	48	34.5	8.14	15.6	9	13	8	2.14	11.32	11.14	8	1.11	3.56	2.09
PB_339	hmi-novel-6-k-1	0.5	0.5	0	0.22	2.05	0.02	2.2	4	10.6	5.39	3.78	3.28	15.84	14.01	12.59	16.67	16.7	18.32	16.72	8.28	16.67	21.37	20.15	22.95	26.46	37.33	17.38	36.48	36.22	25.26	6.06	8.94	5.72
PB_34	hmi-novel-166-2	0	0.09	0	0	0	0.33	0	0.33	0	0	0	0	0	0	0.03	0	0	0	0	0	0	0	0	0	0.33	0.67	0	1.07	0.33	1.67	0	0	0.33
PB_341	hmi-novel-6-p-1	0.53	0.71	0.46	0.57	1.02	0.42	2.37	1.97	2.29	1.99	1.58	1.56	3.28	2.86	3.04	3.59	4.7	4.62	6.77	1.57	3.96	5.63	6.63	7.2	21.89	16.94	34.08	37.54	56.62	23.02	9.74	6.7	10.46
PB_342	hmi-novel-81-3	0.67	1.33	0.33	2	3	0.33	2.33	4.33	3.67	5.42	5.25	2.53	7.67	12.67	8.67	12.17	20	10.2	10.25	3.33	9.08	4.62	9.45	7.33	13.31	8.5	7.58	10.5	23.42	11.12	7.37	9.05	4.5
PB_343	hmi-novel-60-a-1	10.5	20.83	10.86	8.83	10.44	5.5	12.67	10.78	12.5	7.5	4	7.33	12.88	13.83	14.83	18.5	17.25	16.17	48.17	812.33	20.61	15.61	17.14	10.5	25.83	22.33	18.33	35.5	34.78	17	5	1	9.5
PB_344	hmi-novel-9-af-1	0.03	0.2	0.15	0.29	4	0.15	0.3	0.79	0.52	0.65	0.72	0.39	1.25	1.16	0.9	1.71	1.43	2.39	2.22	0.28	2.39	2.56	2.5	3.51	9.33	9.78	9.18	20.84	20.81	8.69	6.34	7.64	4.56
PB_345	hmi-novel-84	0	2	4	1	0	1	11	6	3	13.5	7	12	15	25	32	37	14	34	22	5	25	11	20	16.5	25	22	17	15	27	23	7	8	11
PB_35	hmi-mir-335-d	0	0.1	0.03	0.2	1.1	0.03	2	0.07	0	1.23	0	1	3.07	0.33	2.23	5.18	3	5.07	6.94	0.03	11.43	11.5	2.7	9.13	24.33	14.67	35.75	23.93	57.82	21.37	8	6	6.17
PB_351	hmi-novel-57	14	39	17	16	15	9	18	22	18	9.33	15	6	12	18	8	26	13	16	39	690	12	10	10	10.5	29	22	24	42	66	32.5	4	10	12
PB_352	hmi-novel-44	2	2	1	13.33	11.5	4	19.38	46.5	39	48.33	35	18.5	55	60.67	65.5	74.83	33.88	92.33	138.33	26	81.43	85.83	83.5	97.83	228.33	135.33	183.3	305.42	380.75	282.08	52	39.17	70.5
PB_353	hmi-novel-129	2.06	5	4	1.62	5.5	1.5	3	4.5	1.5	5.5	1.5	3.05	3.5	1.58	0.5	3	2.04	2.5	1.5	1.5	2	1.5	0.5	0.5	0	0	0	0.11	0.08	0	0	0.5	0
PB_354	hmi-mir-2056-c-4	4.63	8.22	6	6.22	9.18	3.62	14.18	19.81	14.23	12.3	15.95	13.79	30.8	28.13	30.26	56.45	47.58	68.32	210.81	35.07	133.11	137.35	182.79	180.37	642.69	488.67	549.66	942.08	1194.55	781.28	310.41	304.69	311.38
PB_355	hmi-novel-79-f-3	0.2	0	0	0	0	0	0	0.6	0.4	0	0.03	0	0.4	0.2	0	0	0.05	0.2	0.6	0	0.8	0.43	0.6	0.2	1.6	0.97	0.4	3.2	0.8	1.8	0.6	0.4	0.6
PB_357	hmi-mir-2208-2	6.22	2.83	7.8	45.46	75.97	19.17	217.05	301.77	250.2	295.02	319.71	355.29	661.79	662.18	552.23	787.87	815.73	1097.32	1092.61	394.23	867.5	1087.17	895.7	971.6	1578.48	1263.35	1557.27	1693.43	3291.97	1337.99	392.45	378.7	361.07
PB_358	hmi-mir-7596	0	1.25	0	0	0	0	0.1	0	0	0	1	4	0.1	0	1	0	0	0	0	0	0	0	0	0	0	0.25	0.5	1.25	0	0	1.34	0	0
PB_359	hmi-novel-97-1	0	0	0.67	0.67	1.33	0	2.33	4.67	1.27	6	4.33	1.33	5.67	7.67	4	7.33	3.87	19.67	10.33	0.67	8.11	12	5.33	6	4	4.33	12.33	3.67	11	1.67	2.33	1.33	0.33
PB_36	hmi-novel-83-j-2	0.31	0.38	0.55	1.56	3.38	0.69	5	10.49	5.92	12.49	8.78	7.14	14.64	18.39	18.72	17.58	22.42	24.59	31.4	4.66	28.9	15.53	16.23	14.29	17.13	13.98	10.36	15.32	20.56	14.4	1.69	2.78	3.31
PB_361	hmi-novel-9-e-1	5.41	6.67	4.35	5.12	12.91	3.12	23.09	24.9	22.67	17.98	20.42	16.37	40.55	35.8	36.75	101.12	43.71	120.15	292.22	51.74	191.12	272.69	323.64	328.29	832.83	673.36	877.46	1098.3	1738.87	789.99	253.01	166.58	198.16
PB_362	hmi-mir-124-b-2	4.33	2	3.17	1.76	14.61	1	96.83	60.83	70.17	15.17	36	8.67	30.75	28.17	25.25	196.33	59.33	397.4	2678.24	651.41	1455.33	9873.7	4352.79	4562.22	3952.14	2944.8	11807.5	6306.04	13593.1	3198.98	546.67	489.33	413
PB_363	hmi-novel-12-j-1	0.31	0.38	0.55	1.56	3.38	0.69	5	10.44	5.92	12.49	8.78	7.11	14.64	18.39	18.69	17.58	22.42	24.53	31.52	4.66	28.9	15.2	16.23	14.29	17.13	14.06	10.36	15.29	20.56	14.37	1.69	2.78	3.31
PB_364	hmi-novel-160	0.2	0	0	1.5	1.07	0	0	0.7	0.09	0.25	1.25	0	0.5	0.5	0.2	0	0	0.13	0	0	0	0	1.17	0.44	1.23	1.6	2.57	3.21	5.44	0.94	2.58	1.17	0.2
PB_365	hmi-novel-6-a-1	233.46	302.64	208.84	224.19	357.51	139.15	752.63	1118.74	954.14	1106.78	1083.28	938.14	2248.7	1722.92	2060.15	2650.52	2111.72	3663.39	6105.23	1205.07	4529.2	4597.56	4686.93	4936.86	10795.2	8124.28	8383.86	9920.3	16570.2	9432.34	2930.65	2376.32	2897.57
PB_366	hmi-novel-12-c-1	15.88	18.84	13.87	17.4	25.16	8.58	31.91	43.16	34.74	40.4	40.83	33.79	74.17	84.55	65.67	85.61	90.05	131.25	314.74	72.93	253.37	317.45	339.16	364.07	1347.87	977.92	1138.18	1365.43	2005.02	1214.16	266.63	343.71	496.67
PB_367	hmi-novel-25-a-3	1.5	4.03	4.75	11.4	13.2	4.25	17.95	29.6	24.95	33.32	31.95	27.82	99.45	75.35	80.75	105.92	150.95	126.17	379.2	202.17	262.35	191.62	315.18	279.62	607.9	528.68	328	623.45	795.15	392.47	270.98	205.6	150.42
PB_369	hmi-novel-71	0	1	2	8.33	11.33	1	11	40.33	23.5	36.33	19	18.5	38	77	57.5	60	33	28	34	10	30	24	24	16	27.33	14.33	21	31.83	27	18	10	14	11
PB_370	hmi-novel-6-i-2	0.52	0.62	0.4	3.33	5.25	1.05	6.8	13.03	11.58	11.01	10.36	10.21	25.19	27.8	26.45	31.86	24.12	33.9	39.09	20.53	25.66	23.6	29.13	29.8	55.57	29.88	25.75	55.46	37.83	40.31	6.18	24.14	9.93
PB_371	hmi-mir-335-o-3	0	0	0	0.2	0	0	0.2	0	0	0	0	0	0.2	0	0	0	0	0	0	0.2	0	0	0.2	0	0	0	0.8	0	0.4	1.05	1.4	0.4	0.62
PB_372	hmi-novel-168	0	0	0	0.04	0.33	0	0	0	0.14	0.25	0.17	0	0	1	0.25	1.75	0	0.46	0.96	0	0.75	0.25	0.17	0.25	0	0	0.04	0.21	0	0.67	0	0	0
PB_373	hmi-novel-54	67.02	163.38	96.55	112.87	135.63	57.19	67.84	81.58	68.5	43.62	65.02	61	71	82.33	64	69.5	72.5	54.14	62	761.55	43	17	28	23	9	9	4	6	3	1	2	3	1
PB_374	hmi-mir-154-a	1961.39	3239.15	1890.25	1794.3	3280.29	1727.54	2208.83	2335.09	1856.68	1717.66	1481.55	1386.28	1887.79	3985.95	1692.03	1715.88	1537.15	2174.24	1635.53	629.45	1373.04	6886.55	7555.63	7861.96	23389.4	22578.8	22916.2	40245.5	48635.2	23619.1	7594.13	10682.2	10580.4
PB_375	hmi-novel-118	0	0	0	0.75	0.12	0	0.25	0	0.58	0.25	0.07	0.25	0.25	0	0.5	0.25	1	0.5	2.5	1	1.75	4.12	4.25	6	16.45	18.5	20.12	22.99	62.29	40.45	4.62	3.5	2.75
PB_376	hmi-novel-120	0.2	0	0.8	1.2	2.8	0.4	8.52	14.03	11.33	14.4	13.05	8.33	18.33	21.87	11.4	10.53	10.4	10.13	2.78	8.02	1.4	1.13	1.8	2.2	1.85	0.8	0.8	0.2	1.2	1.6	0.2	1.07	0.6
PB_377	hmi-novel-82	37.61	67.77	37.57	46.76	39.9	23.9	38.59	37.64	31.51	17.83	14.48	38.55	36.89	31.11	23.13	16.28	15.13	13.86	11.67	8.93	4.18	5.19	2.4	6.1	20.4	6.95	16.99	32.6	80.17	39.49	14.15	16.06	8.85
PB_378	hmi-novel-164	0.48	0	0	0.33	0	0	0.03	0	0	0	0	0	0	0	0	0.48	0.84	0.14	0.48	2.71	0	0.33	0.98	0.33	1.67	0.33	1.58	0.33	1.6	2.17	0	0	1
PB_379	hmi-novel-165	0.14	0.29	0	0	0	0	0.2	1	0.25	0.08	0.17	0	0.04	0	0	1.04	0	0.06	0	0	0	2	1	0	0	0	1	1	1	0	1.21	0.14	0.14
PB_38	hmi-novel-49-b-1	0.5	0.41	0.48	0.33	0.14	0	0.12	0.33	0.71	0	0.64	0.62	0.12	0.5	0.75	0.96	2.12	2.23	2.39	0.17	4.92	3.82	3.91	5.45	8.33	9.84	7.45	15.08	15.38	10.54	2.12	2.96	2.48
PB_380	hmi-novel-169	0	0	0	0	0	0.01	0	0	0	0	0.33	0	0	0.11	0	0.25	0.09	0	0	0.03	0.33	0.39	0.21	0.05	0.05	0.03	0.7	0	2.08	0.5	0.11	0	0.25
PB_382	hmi-mir-335-m-2	1.85	1.54	1.25	1.94	5.05	1.85	6.3	7.64	5.56	4.59	4.22	2.42	6.93	7.24	6.1	13.68	8.63	20.55	63.8	5.87	29.29	85.56	60.87	74.9	244.88	199.69	455.74	383.35	719.82	248.31	59.6	71.72	71.14
PB_383	hmi-novel-9-k-1	2	4	2.33	1	7.12	0	7	12.5	10.83	7.25	6.5	8.5	25	15	18.5	28	18.17	42.75	71.64	13.5	46.33	65.17	66.78	64.92	142.83	108.37	124.83	189	246.37	145.5	45.67	46.61	57.7
PB_384	hmi-novel-60-b-2	0	0.5	0	0	0.5	0	1.58	1.67	1	2	0.92	0.25	2.5	4.37	1.25	4.83	2.61	3.67	8.69	0.83	7.42	6.17	12.42	13.94	40.53	38.42	18.83	53.02	37.19	28.78	11.25	7.5	2.33
PB_385	hmi-novel-14-2	11	17.75	8.7	12.75	20.62	8.7	28.62	47.45	41.2	50.06	56.67	33	77.5	61.83	77	111.5	87.75	155.54	384.62	72.75	284.43	338.66	436	480.28	1996.08	1361.54	1324.99	2340.71	3244.92	1815.82	372.78	820.45	864.48
PB_386	hmi-novel-17-a-3	10.5	13.92	10.25	21	28.7	10.5	66	98	74.29	121.7	104.2	61.25	149.45	190.92	155.75	205.5	151.34	309.25	439.64	109.75	306.75	454.92	437.37	524.75	1271.07	903.95	996.63	1491.16	2427.22	1222.28	289.55	461.83	457.35
PB_387	hmi-novel-111-1	3	3.52	4.12	3.73	2.73	1.46	1.47	1.93	2.66	1.33	2.69	1.28	1.34	0.82	1.91	1.46	1.18	1.61	0.74	3.62	0.44	0.23	0.76	0.63	0.08	0.04	0.25	0.04	0	0	0	0.67	0
PB_388	hmi-novel-111-2	3	3.52	4.12	3.73	2.73	1.46	1.47	1.93	2.66	1.33	2.69	1.28	1.34	0.82	1.91	1.46	1.18	1.61	0.74	3.62	0.44	0.23	0.76	0.63	0.08	0.04	0.25	0.04	0	0	0	0.67	0
PB_389	hmi-novel-111-4	2.77	3.38	3.94	3.46	2.64	1.37	1.38	1.89	2.47	1.24	2.51	1.28	1.29	0.69	1.73	1.24	1.18	1.48	0.65	3.44	0.4	0.19	0.76	0.63	0.04	0.04	0.25	0.04	0	0	0	0.58	0
PB_39	hmi-novel-139-a	1	0	0.08	3.17	2.08	2.11	2.51	2	0.17	4.25	3.71	0.46	1.26	1.19	1.33	1.17	1.08	3.31	1.09	0.08	2.08	0.08	0.08	1.08	1.08	3.04	0	1.28	0.81	0	0	0	0
PB_390	hmi-novel-111-3	3	3.52	4.12	3.73	2.73	1.46	1.47	1.93	2.66	1.33	2.69	1.28	1.34	0.82	1.91	1.46	1.18	1.61	0.74	3.62	0.44	0.23	0.76	0.63	0.08	0.04	0.25	0.04	0	0	0	0.67	0
PB_391	hmi-novel-9-a-2	343.77	553.2	329.92	333.45	485.75	248.33	424.09	527.53	395.68	331.53	356.29	308.36	634.17	529.73	555.41	939.46	823.1	1155.1	1350.8	412.94	820.99	1506.38	1728.95	1704.54	5030.4	3676.43	4522.54	8452.38	10448.1	5700.43	2318.95	2064.42	1852.46
PB_392	hmi-novel-27-2	7.5	4	7.5	60	103.5	37.5	159.5	264.17	215.33	166.33	186	103.5	289.33	276.5	244	230.33	245.83	350.67	336.67	27.5	253.7	204.5	187	213	282.33	243.33	217.17	206.83	365.83	187.5	41	50	22.5
PB_393	hmi-novel-56	3.45	6	2.1	17	20.25	2	35	93	56	85.21	56	33.5	90	122	113	123	49	178.8	88	32	66.08	56	64	54	123.5	120	108	92	140.33	79	21.25	18	12
PB_394	hmi-novel-70-3	0.08	0.49	0.37	0.8	2.75	0	0.8	2.88	2.4	0.88	3	1.45	4.54	6.4	4.28	8.42	8.46	8.28	15.33	3.77	11.13	9.6	8.28	13.1	21.92	16.18	13.64	13.69	16.99	12.21	2.88	0.83	1.83
PB_395	hmi-mir-4969-5	1	0	1.61	3.27	9.08	0.82	33.17	52.81	42.64	53.31	36.59	48.42	60.03	43.54	61.75	23.15	24.88	25.66	3.26	6.63	1.6	0.43	0.43	0.45	0.17	0.71	0.29	0.14	0	0.14	0	0	0
PB_396	hmi-mir-12497	146	89	57	68	556	42	3489.5	1591.2	2203	299	1101.5	401	2026.25	1846	1596.7	5847.5	1789	6522.17	86434.3	5567	106184	193186	249007	258283	501708	410292	222747	368962	527721	360730	47538.6	54228.7	49839.6
PB_397	hmi-novel-101	0	0	2	26.83	45.25	13.25	21	36.4	19.71	24.83	23.33	29	34.5	20	14	10.58	18.46	25.83	9.12	2	4.5	3.33	1.33	1	2	1.5	1.33	1.67	4.83	2	0	0.83	0
PB_398	hmi-mir-133-a	1	1	0	0	0	0	2	1	3	0	1	0	3	4	0	2	3	5	105	1	168.5	467.7	328.33	262	344	396	520.33	389	461.5	191.5	12	20	15
PB_399	hmi-mir-133-b	3	2	0	0	9	2	61	15	24	17.75	25	10	22	36	19	19	22	61	1200	31	1364	5593.58	3531.4	3912.17	3172	2715.33	3963	2694.5	5133.25	2010.33	185	175	148
PB_4	hmi-novel-25-e-1	0.5	1	1.12	6.38	9.62	2.12	16	22.34	16.62	15	15.49	16.11	34.56	41.31	32.38	47.5	44.92	53.94	65.53	20.25	45.99	43.38	43.78	42.62	90	56.25	65.36	108.99	162.39	62.32	49.06	31.88	24.38
PB_400	hmi-novel-29-d-2	3.28	5.6	2.77	3.8	2.9	0.83	3.47	7.21	4.6	4.28	4.23	3	13.23	11.63	8.28	16.48	20.16	23.55	56.62	14.92	26.31	35.76	41.75	39.62	80.13	81.27	70.95	125.51	240.45	94.92	33.08	4.2	21.27
PB_401	hmi-mir-7-1	4075.37	6361.08	5065.53	6666.13	8463.57	2588.81	22146.3	16861.6	20602.8	12983.4	16164.6	15927.3	36558.6	26569	28498.5	60161.4	29277.2	69046.6	480251	54964.3	820351	641499	832162	691825	1.29261e+06	1.24585e+06	582315	625925	752462	645602	62993.6	73408.7	68539.1
PB_402	hmi-mir-335-b	0	0.17	0.44	0	0	0	1	0.25	4	0.5	1.33	2	5.42	6.6	6	11.79	6.62	14.12	17.9	3.74	10.33	11.07	13.11	11.58	25.71	14.88	12.12	25.59	41.71	23.38	6.5	3.74	4.46
PB_403	hmi-novel-9-l-1	1	3	3.33	7	7.5	1	4.2	8	10.5	14.5	15	8.5	16.84	21.08	19.5	26.83	27.83	30.62	50.5	7	60.5	42.54	48.78	47.79	96.33	77	58.4	115.67	177.41	94.77	25.74	19.11	33.5
PB_404	hmi-mir-85	23.43	38.8	29.8	28.71	32.37	13	20.07	22.01	19.61	13.58	13.01	12.22	27.35	21.46	21.81	13.67	13.27	14.24	6.27	7.56	3.83	2.1	3.7	2.7	10.84	0.13	0.17	0.22	0.44	0.13	4.95	1.39	0.65
PB_405	hmi-mir-766	1	6	1	7	13.12	1.5	6	10	5.5	11	3	5	8	11.5	9	9.5	3	3.5	2.5	1.57	3	1	1	1.5	11.25	6.7	3	6	2.5	16.5	14	11	5
PB_406	hmi-novel-12-a-1	154.67	221.76	149.36	213.9	286.14	96.67	543.86	777.94	572.78	752.19	707.53	581	1591.56	1253.76	1377.91	1830.85	1562.07	1722.22	1630.41	1125.91	1154.13	930.54	1314.98	1258.05	1971.39	1590.28	1080.24	2958.73	2792.09	1917.05	554.43	1000.85	480.73
PB_407	hmi-mir-335-k	1.49	2.33	2.43	1.63	2.92	0.63	5.73	6.3	5.7	8.59	8.79	6.72	17.93	11.45	13.23	23.85	17.17	32.08	40.61	7.45	25.32	48.32	43.97	50.6	118.03	108.91	142.31	316.26	313.34	121.92	76.88	77.14	71.33
PB_408	hmi-novel-25-a-1	1.5	4.03	4.75	11.4	13.2	4.25	17.95	29.6	24.95	33.32	31.95	27.82	99.45	75.35	80.75	105.92	150.95	126.17	379.2	202.17	262.35	191.62	315.18	279.62	607.9	528.68	328	623.45	795.15	392.47	270.98	205.6	150.42
PB_409	hmi-novel-9-ag-1	1	0	0	0	0	0	1	0	2	1	1	0	1.32	2	2	2	1	3	8	1.33	4	9	1.5	5	7.09	9	10	12	22.7	3	0	4	1
PB_410	hmi-novel-49-c-1	0	0.5	0	0.5	0	0	0	0	0	0.5	0	0	0.5	0	1	0	0	1.5	0	0	1.83	1.5	1	1	2.5	2.5	1.5	3	4.83	2.5	1	0.5	1
PB_411	hmi-novel-148	0.5	1	0.17	3.25	4.17	13.09	2.25	0.33	2	1.5	1.08	0.5	1.42	3.5	0	1.17	1.2	2.94	1	4.17	1.72	0	0	1	0	1	0.17	1.83	0.61	0.11	1	0	0
PB_419	hmi-novel-123-a-1	0.23	0.22	0.29	0.24	0.05	0	0	0.1	0	0.34	0.15	0.15	0.05	0.05	0.2	0.19	0.11	0.29	0.1	0.74	0.08	0.08	0	0.03	3.29	1.3	8.12	5.94	10.74	4.27	1.01	0.99	0.95
PB_42	hmi-novel-6-u-1	0	0.5	0	0	0	0.5	0.5	0	1	0	0.04	0.1	1	0	2.5	2.58	1.54	1	7.34	0.54	4.24	3	6.6	5.1	11.76	8.58	10.04	10.87	18.02	7	5.14	3.5	2.43
PB_420	hmi-novel-123-b-1	0.23	0.22	0.29	0.24	0.05	0	0	0.1	0	0.34	0.15	0.15	0.05	0.05	0.2	0.19	0.11	0.29	0.1	0.61	0.08	0.08	0	0.03	3.29	1.3	8.08	5.94	10.74	4.27	1.01	0.99	0.95
PB_421	hmi-novel-123-a-2	0.23	0.22	0.29	0.24	0.05	0	0	0.1	0	0.34	0.15	0.15	0.05	0.05	0.2	0.19	0.11	0.29	0.1	0.61	0.08	0.08	0	0.03	3.29	1.3	8.08	5.94	10.74	4.27	1.01	0.99	0.95
PB_426	hmi-novel-41	17.33	9.5	12	12	24	3	16	29	15.5	44.12	57.5	20	53	59	60.33	108	79.92	58.5	49	57.17	31	69	65.1	133	481.77	224.1	325.78	320.93	283.53	206.33	232.5	302.5	287.6
PB_427	hmi-novel-39	32	29	24	19	33	16	31.12	91	38	61	46	43	84	69	96.12	142	99.5	179	194.5	35.5	148	204.5	162	145	399	239	367	338	573	263.5	93	71	43
PB_428	hmi-novel-97-2	0	0	0.67	0.67	1.33	0	2.33	4.67	1.27	6	4.33	1.33	5.67	7.67	4	7.33	3.87	19.67	10.33	0.67	8.11	12	5.33	6	4	4.33	12.33	3.67	11	1.67	2.33	1.33	0.33
PB_43	hmi-novel-6-a-4	233.46	302.64	208.84	224.1	357.51	139.15	752.63	1118.74	954.14	1106.78	1083.34	938.14	2247.7	1722.92	2058.15	2647.52	2110.72	3660.39	6101.23	1204	4527.2	4594.56	4685.93	4928.86	10788.2	8122.28	8383.86	9912.3	16560.2	9429.34	2927.65	2376.32	2897.57
PB_430	hmi-mir-2208-3	6.22	2.83	7.8	45.46	75.97	19.17	217.05	301.77	250.2	295.02	319.71	355.29	661.79	662.18	552.23	787.87	815.73	1097.32	1092.61	394.23	867.5	1087.17	895.7	971.6	1578.48	1263.35	1557.27	1693.43	3291.97	1337.99	392.45	378.7	361.07
PB_432	hmi-novel-69	8.5	23	10	9.33	22	7	16	37.9	29.83	32	22	24	63	43	77	61.75	45	57.36	62.33	25	55	42	31.67	33	81	62.5	36.33	62.67	78	69	14	11.5	11.5
PB_433	hmi-mir-153	939.03	1956.18	1224.33	974.17	1374.5	568.03	1528.87	1730.08	1275.76	932.33	1222.17	1538.33	2648.5	1879.5	2185	4403.5	2266.33	2334.75	8755.37	4912.17	9327.25	12395.6	23336.7	20053.8	48819.6	32030.2	18023.4	35843.5	39257.4	27426.3	10431.2	10400.9	12081.3
PB_434	hmi-novel-81-1	0.67	1.33	0.33	2	3	0.33	2.33	4.33	3.67	5.42	5.25	2.53	7.67	12.67	8.67	12.17	20	10.2	10.25	3.33	9.08	4.62	9.45	7.33	13.31	8.5	7.58	10.5	23.42	11.12	7.37	9.05	4.5
PB_436	hmi-mir-205-e-3	69.8	92.39	76.24	124.3	196.58	74.41	341.2	406.41	358.22	273.23	322.78	360.92	596.06	379	530.41	673.63	684.86	1257.34	1438.44	335.68	1018.92	1079	929.45	1177.19	2492.19	1966.75	2726.16	3821.37	5099.09	2997.46	936.98	646.2	830.29
PB_437	hmi-mir-1401	7	19	9	17	23	5	13	23	14	6	11	11	12	25	10	28	23	20	19	9	39	23	23	30	70	55	43	62	90.17	52	19	18	21
PB_438	hmi-novel-100	0.5	1	0	0.5	0	1	2	5.5	6	8.5	7	3.5	9.5	9	14	16	5	16.5	15	1.5	17.33	7.5	17.5	17	64.33	39.5	16.5	27	39.5	33.33	23	18.5	11.75
PB_439	hmi-novel-76	12	13	26.5	20.5	17	9	27	25.1	33	28	22.21	13.6	33	34.5	25.83	28.5	24.5	29.53	23.05	5	23.5	8	7.5	7	45.5	53.5	27	38.5	57	41	57.5	23.17	36
PB_44	hmi-novel-12-k-1	1	1.18	3	3	2	0	1	5	0	3	4	0.22	3	5.1	2	14	5	11	29	5	16.25	15	12	14	0	1	2	3	13	5.11	3	1	0
PB_440	hmi-novel-35	79	115.14	77	88	129.07	41	65.2	76	80.33	43	54	67	80.33	116	69	81.33	36.21	93	173	28	85	84.06	121.5	108	657.5	733.5	652.5	701.5	905.83	771.39	262.33	222	80
PB_441	hmi-novel-8-d-3	0.63	0.78	0.84	3.01	5.13	1.37	8.94	16.88	13.15	17.04	17.98	10.77	31.31	28.53	35	39.11	38.12	37.64	39.4	8.66	35.24	17.64	26.32	25.69	39.31	29.54	23.61	42.58	39.12	43.26	12.08	11.74	14.65
PB_442	hmi-novel-73	14	21	20	22	12	9	17	18	16	15.2	11	11.5	36	25	38	40	10	29	29	10	21	19.11	38	25	50	43	53	65	78	107	26.5	23	16
PB_443	hmi-novel-153-2	0	0.25	0	0	0.33	0	0.25	0	0	0	0	0	0	0	0	0	0	0.5	0	0.25	0.14	0	0.25	0.25	0.46	0	0.25	1.5	0.75	0.5	0.95	0.25	0
PB_445	hmi-novel-23-a-4	3.08	3.29	2.25	2.1	4.23	1.41	13.46	18.04	15.03	23.19	23.83	16.41	55.64	63.07	45.86	87.36	79.14	107.8	240.5	81.77	175.18	290.16	312	311.54	895.72	681.1	722.23	831.41	1238.64	625.34	247.72	212.64	261.41
PB_446	hmi-novel-63-a-1	1.3	2.86	1.33	1.24	2.74	1.72	5.07	7.83	6.31	6.89	7.98	8.45	13.47	13.17	12.16	18.49	15.9	26.92	18.86	7.56	13.41	17.43	16.2	20.78	17.49	12.82	22.06	20.68	32.9	16.99	9.55	5.25	5.75
PB_447	hmi-mir-335-h	12.54	4.06	18.3	100.6	245.08	66.94	578.72	654.87	509.01	343.06	279.91	237.37	504.83	597.53	368.47	355.04	340.35	435.7	315.67	145.54	186.18	272.02	207.18	242.92	376.46	317.08	652.96	572.29	1084.43	438.99	149.85	153.63	150.12
PB_449	hmi-mir-12092	24	65	53	31	31	12	32	34	35	27	18	31	40	22	14	23	22	15	8	6	11	2	5	2	1	0	1	2	2	3	1	0	1
PB_45	hmi-novel-75-d-1	0	0	0	1	2	0	2	2	0.34	2.04	2	1	3	1	0	6	3	5	7	1	5	2	2	5	1	1	1	4	1	1	0	0	0
PB_450	hmi-novel-16-m-1	0.67	0	0.67	1	1	0.33	4.33	5	3.67	5	4.33	6	5	6	9.67	5.33	5.33	5.33	11	1.67	7.67	8.33	14.69	10.33	40.33	28.33	22.92	17.87	43.25	28.33	7	9	8.33
PB_451	hmi-mir-9-b	1444.5	2097.5	1481.5	1622	2750.5	1029.5	10849.8	13146.1	11077	17528.4	20546.5	18831	52950.2	47457.5	41938.2	65380.3	78740.8	63140.3	68540.5	55483.6	44245.5	80203.6	92335.7	81489.2	143888	97653.9	118346	127779	188747	101677	18589.5	16611.5	16626.7
PB_452	hmi-novel-16-c-6	3.66	3.89	4.14	8.93	8.79	3.52	21.87	30.24	22.52	31.49	24.36	24.29	59.14	62.31	58.2	79.81	80.23	112.92	216.49	70.81	170.57	137.77	152.19	163.23	366.61	331.7	303.5	454.75	608.46	365.07	53.74	56.48	69.59
PB_453	hmi-mir-142-a	1	6	6	1	1	0	4	6	4.5	6	8	10	36	32.5	19	35	67	40	137	777	58.5	110.5	190	215.2	2025.65	1246.06	1364.4	3220.61	3998.03	5932.45	4701.44	3546.94	5377.08
PB_454	hmi-mir-991	16	32.8	15.28	30	51	7	160.62	217	138	25	53	82.25	247.1	255.11	201.17	1209.5	465.5	913.53	6540.33	6825.61	5561.17	6377.95	11860.4	10725.9	51382.9	38432.8	28023.6	49595.4	50352.3	50817.4	18043.5	14595	22027.8
PB_455	hmi-novel-32	4.32	9	7.31	8.82	5.44	3.36	16.62	63.64	16.92	19.95	27.57	29.85	50.81	66.74	55.86	102.06	61.09	82.6	184.04	64.17	189.55	115.19	199.91	171.7	526.71	462.22	283.92	476.45	546.12	407.88	489	149.48	166.07
PB_456	hmi-mir-2208-4	6.22	2.83	7.8	45.46	75.97	19.17	217.05	301.77	250.2	295.02	319.71	355.29	661.79	662.18	552.23	787.87	815.73	1097.32	1092.61	394.23	867.5	1087.17	895.7	971.6	1578.48	1263.35	1557.27	1693.43	3291.97	1337.99	392.45	378.7	361.07
PB_457	hmi-mir-205-e-4	69.73	93.21	76.08	124.09	196.4	74.3	340.77	406.11	358.02	272.86	322.53	360.69	596.49	378.36	530.81	672.92	684.12	1258.16	1438.29	335.18	1018.32	1077.96	929.35	1175.91	2491.18	1964.76	2724.04	3820.97	5097.17	2995.95	937.12	645.38	830.61
PB_459	hmi-novel-5	366.67	468.33	292.33	710.63	1207.38	329	3166.47	4741.35	3947.69	5174.47	5506.83	4898.21	10507.1	9553.21	10319	16094.4	11937	22506.3	21650.8	5271.42	19348.1	20786.6	20713.5	20308.1	31076.7	23473.2	23338.2	28623.6	49087.3	25779.2	6899.63	7909.17	7503.58
PB_46	hmi-mir-335-j-3	0.6	0.2	0.4	0	1	0.4	1.2	1.78	2.09	0.89	1	0.6	1.09	1.8	1.2	1.49	2.26	3.64	6.4	2.2	3.37	6.38	4.8	8.91	24.31	18.8	46.5	71.59	81.54	30.87	15.38	2.05	14.67
PB_460	hmi-mir-7371	0	0	0	1.33	0	0	3.29	12	11	10.1	11	12	15	14	25	39	15.12	52	101	31	73	93	57.04	54	54	43	43.33	79	56.12	33	7	5	6
PB_462	hmi-novel-17-a-4	10.5	13.92	10.25	21	28.7	10.5	66	98	74.29	121.7	104.2	61.25	149.45	190.92	155.75	205.5	151.34	309.25	439.64	109.75	306.75	454.92	437.37	524.75	1271.07	903.95	996.63	1491.16	2427.22	1222.28	289.55	461.83	457.35
PB_463	hmi-novel-14-3	11	17.75	8.7	12.75	20.62	8.7	28.62	47.45	41.2	50.06	56.67	33	77.5	61.83	77	111.5	87.75	155.54	384.62	72.75	284.43	338.66	436	480.28	1996.08	1361.54	1324.99	2340.71	3244.92	1815.82	372.78	820.45	864.48
PB_464	hmi-novel-75-c-1	0.04	0.84	0	0.35	0.81	0.09	0.25	1.03	1.5	0.34	1.62	0.46	1	1	1.09	2.94	1.26	3.82	4.33	0.13	1.93	1.35	1.46	2.17	2.13	1.09	0.3	1.17	2.73	2.61	1.46	0.33	3.47
PB_465	hmi-novel-6-f-2	0.24	0.25	0.06	0.2	0.33	0	0.23	0.6	0.03	0.43	0.23	0.31	1.05	0.34	0.64	0.73	1.11	1.12	1.41	0.74	0.53	1.01	1.41	1.45	2.21	1.37	2.52	3.82	4.29	2.03	1.13	0.35	0.44
PB_466	hmi-mir-4070	1.07	2.67	1.33	1	3	0.92	1.67	1.33	0.58	0.33	0.33	1	2.67	2.67	0.7	1.37	0	1.37	1	1	0.33	0.75	1.53	1.67	2.1	1.6	2.2	1.53	2.03	3.03	1.4	3.8	0.67
PB_467	hmi-novel-9-v-4	0.55	0.7	0.61	1.7	1.87	0.55	2.21	4.42	3.71	3.36	3.09	3.65	8.75	8.89	8.79	7.88	9.29	8.56	17.01	5.47	17.73	10.73	14.93	14.63	39.65	33.33	24.77	63.57	53.95	40.93	19.36	20.64	18.25
PB_468	hmi-novel-29-d-3	3.28	5.6	2.77	3.8	2.9	0.83	3.47	7.21	4.6	4.28	4.23	3	13.23	11.63	8.28	16.48	20.16	23.55	56.62	14.92	26.31	35.76	41.75	39.62	80.13	81.27	70.95	125.51	240.45	94.92	33.08	4.2	21.27
PB_469	hmi-novel-36	24.33	15.12	16	22	27	12	45	70	74	73	68	56.5	108	145.5	108.5	184.5	125	263	284	51	212	271.06	185	204	373.5	316.5	345.7	288.5	499.5	221	54	67	42
PB_470	hmi-mir-873	2	6	1.5	1	1.5	2	1.5	3	1.5	1	2	0	4	2	0.5	5.5	2	0.5	0.5	2	1	2	0.5	0	1	3	0	0	2	1	0.2	0	2
PB_471	hmi-novel-79-e-1	0	0.05	0	0	0.06	0	0	0.06	0	0.25	0	0.11	0.28	0.17	0.22	0.5	0.33	0.28	1.44	0.11	0.56	0.72	0.56	0.22	3.32	2.3	3.87	3.89	2.04	2.44	0.16	0	1.75
PB_472	hmi-novel-9-c-1	21	30	24	21	39.5	9.5	97.16	135	91.33	99.42	105.5	83.58	197.5	259.5	241	497.89	229.17	627.49	939.28	186.33	824.11	942.24	991.8	1042.11	2665.53	2054.61	1950.96	2989.4	4643.69	2343.79	556.83	495.99	472
PB_473	hmi-novel-112	4	0	1	4.25	6	0	9.5	14	7	13	5	15	27	16	20	19	18	19	2	2	3	5	9	5	5	3	9	2	8	2	1	0	0
PB_474	hmi-novel-19-1	57.18	36.02	39.43	150.56	250.05	70.29	651.51	857.13	801.51	853.43	729.15	665.78	1579.29	1763.36	1346.19	1291.01	1382.07	2008.78	1203.29	212.46	796.38	530.68	650.51	582.8	963.55	829.9	929.64	703.9	1315.13	942.02	368.85	315.3	588.69
PB_475	hmi-novel-19-2	57.18	36.02	39.43	150.45	250.05	70.29	651.37	857.13	801.51	853.43	728.65	665.78	1579.09	1762.86	1346.19	1291.01	1382.07	2008.28	1203.29	212.46	796.38	530.68	650.51	582.8	963.55	829.9	929.64	703.9	1315.13	942.02	368.85	315.3	588.69
PB_476	hmi-novel-22-a	33.93	47.54	45.83	134.1	255.37	63.09	683.23	851.18	730.61	978.69	804.31	533.08	1571.96	1779.6	1230.27	1184.04	2003.57	2750.72	1472.81	213.15	926.65	1410.16	941.56	1154.07	1151.42	893.15	3275.31	2235.31	3219.14	1874.29	660.15	548.13	527.57
PB_477	hmi-novel-33-1	1.85	2.02	5.43	4.62	8.88	2.62	21.53	24.33	22.04	18.02	17.15	19.11	31.26	38.96	29.69	27.37	33.23	43.97	31.22	4.82	25.74	51.71	61.39	61.65	51.22	43.89	434.47	549.41	254.62	430.52	75.82	63.74	69.92
PB_478	hmi-novel-33-3	1.6	1.69	9.43	4.62	8.88	2.62	21.66	24.33	22.04	18.02	17.15	16.11	31.26	38.96	29.69	27.37	33.23	43.97	31.22	4.82	25.74	51.71	61.39	61.65	51.22	43.89	434.47	549.41	254.62	430.52	75.82	63.74	69.92
PB_479	hmi-mir-205-c	0	2	2	0	0.17	3	0	3	2.5	2	1	0.5	6	2	3.17	6	7.5	9.33	8.17	3.17	14.5	11.04	12	5.33	14.21	12	17.21	24.83	29.25	21.33	3.04	5.75	4.17
PB_48	hmi-mir-2056-a	0.5	2	0	0.5	1.5	0.5	1.83	2.67	0.5	0.5	2.83	0.83	5.5	6.67	5.17	12.5	10	10.5	20.5	4.83	12	22.17	34.33	28	114.67	86.33	89.17	126.12	188.53	95.33	20.17	40.67	19.83
PB_480	hmi-novel-33-2	1	1.29	3.33	2.67	7.53	2.12	16.67	18.23	17.62	12.69	10.38	11.61	17.23	23.1	19.19	14.9	20.33	23.57	23.17	3.12	19.89	46.46	56.2	55.24	45.12	41.09	424.47	541.45	247.57	422.35	74.95	62.57	68
PB_481	hmi-novel-9-j-1	0	0.83	0.5	2.26	6.76	4	4.14	9.68	9.02	9.01	9.02	17.59	38.42	33.27	30.32	61.4	58.27	57.2	102.2	27.52	90.68	37.6	65.33	72.68	184.11	149.27	90.11	186.43	201.56	161.36	30.68	45.72	41.17
PB_483	hmi-novel-87	4	4.06	4.17	2.42	7.35	0.25	8	11.67	9	12.58	4.25	6.17	16.25	36.06	20.11	39.9	17.91	32.62	39.58	19.75	37.15	31.17	30.1	31.42	65.18	40.83	41.81	58.12	82.11	39.25	13.39	10.52	8.5
PB_484	hmi-novel-9-p-1	1.53	1.12	1.42	2.03	2.77	0.92	4.54	9.08	3.58	6.98	5.32	7.65	7.76	10.67	7.93	22.51	12.66	26.78	35.59	5.92	26.55	37.66	45.67	44.19	116.27	83.49	100.03	146.41	203.37	95.11	37.24	27.59	27.53
PB_485	hmi-novel-122-1	0.75	2	1.25	0.75	0.5	1	0.75	0.25	0.5	1	1.25	0.25	0.75	2	0.5	1.75	3	2.25	1	1.95	1.5	2.25	1.75	3.5	6	4	6.2	3.25	10	3.75	1.25	0	0.25
PB_486	hmi-novel-122-2	0.75	2	1.25	0.75	0.5	1	0.75	0.25	0.5	1	1.25	0.25	0.75	2	0.5	1.75	3	2.25	1	1.95	1.5	2.25	1.75	3.5	6	4	6.2	3.25	10	3.75	1.25	0	0.25
PB_487	hmi-novel-12-l-1	0	0.07	0	0	0	0	0.92	0	0.58	1.75	0	0.33	0.67	0	0.25	2.08	0.33	1.67	7	1	8.7	3.92	7	7.75	7.25	4.63	5.83	4.5	12.53	5.42	0.33	1.33	2.42
PB_49	hmi-novel-17-a-1	10.5	13.25	10.25	20.75	28.7	10.5	66	98	74.2	121.7	104.2	61.25	149.45	190.92	155.75	205.5	151.67	309.25	439.64	109.75	306.75	454.92	437.37	524.35	1271.07	903.95	996.63	1491.16	2427.47	1221.78	295.88	461.58	457.35
PB_490	hmi-novel-9-z-1	1.67	1	0.33	0	1.67	1	2.2	2.08	1	1.33	1.33	1.25	3.25	3.67	5.83	13	6.25	14.58	26.25	2.92	17.59	22.25	20.75	23.64	22.5	21.92	34.5	57.08	63.2	23.67	8.75	6.25	11.33
PB_493	hmi-novel-50	80.75	146.38	112.5	81.92	77.7	54.47	85.48	87.76	87.5	29.5	49.22	89.51	95.68	63.42	52.5	38.1	47.89	51.42	40.23	23.48	21.06	5.68	13.71	12.07	29.84	30.79	48.61	149.36	84.3	130.7	29.11	24.49	20.66
PB_494	hmi-novel-131	1.5	0	0	1	0	0	3	3	2	6	4	2	7.5	9.5	12	9.5	9	14.5	4.5	2.5	1	2	2	6	1	1	1	2.5	1	2	0	0	1
PB_495	hmi-novel-90	0.33	0.4	0.39	0.43	0.39	0.16	1.89	6.49	2.35	1.76	1.39	2.92	4.88	3.2	5.4	10.82	6.53	6.95	28.15	4.98	17	27.34	27.89	24.43	58.44	53.95	67.88	83.35	133.63	71.36	27.82	23.41	19.66
PB_496	hmi-novel-6-g-2	0.52	0.62	0.4	3.33	5.25	1.05	7.05	13.28	11.58	11.41	10.56	10.21	25.39	27.98	26.85	32.63	24.12	33.9	39.29	20.53	25.66	23.6	29.13	29.8	55.57	30.33	25.75	55.86	38.03	40.14	6.18	24.14	10.43
PB_497	hmi-novel-153-1	0	0.5	0	1	0.2	0	0	0	0	1	0	0	0	0	0	0.5	0	0	0	0	0	0	1	0	5.33	1	3.83	1.08	1	1	0	0	0.5
PB_499	hmi-novel-9-n-1	1.53	1.19	1.42	2.09	4	0.98	5.54	10.3	3.78	7.54	5.32	7.65	9.35	10.75	9.05	24.01	13.29	28.47	35.36	6.51	28.4	40.51	48.57	46.9	123.67	87.54	110.38	160.69	218.09	105.36	42.22	28.3	28.19
PB_5	hmi-novel-29-d-5	3.28	5.6	2.77	3.8	2.9	0.83	3.47	7.21	4.6	4.28	4.23	3	13.23	11.63	8.28	16.48	20.16	23.55	56.62	14.92	26.31	35.76	41.75	39.62	80.13	81.27	70.95	125.51	240.45	94.92	33.08	4.2	21.27
PB_50	hmi-novel-14-1	11	17.75	8.7	12.75	20.62	8.7	28.62	47.45	41.2	50.06	56.67	33	77.5	61.83	77	111.5	87.75	155.54	384.62	72.75	284.43	338.66	436	480.28	1996.08	1361.54	1324.99	2340.71	3244.92	1815.82	372.78	820.45	864.48
PB_500	hmi-mir-11968	0	0	0	2	5.17	0	8.5	10	7.33	10.67	9.5	8	7.33	15	10.83	22	4.5	16	7.67	0.67	2.5	7.92	6	4	2.17	6.33	2.17	8.33	6.67	5.67	0.5	0.83	3.67
PB_501	hmi-novel-80	1.14	0	0	0	1.58	0	14	18	17	39	44	14.25	31	63	49	60	26	78.33	25.05	11	15	37	20	24	41	36	55	56.05	114.27	40	14	8.5	14
PB_502	hmi-novel-48	3	3	2	4	9.5	2.5	40.5	34	16	14	31	11	42	55	40	86	11	66	64	11	42	91	74.33	79	194	129.33	165	195	250	137.5	52	37	40
PB_503	hmi-mir-12495	717.2	1428.08	1088.7	944.25	1787.17	956.45	1196.2	1381.5	1170.25	962.17	792.33	565.75	818	2639.37	1065.33	3474.25	1216	4634.5	20890.4	3017.36	14391.2	14436	17822.2	14133.2	25368	24724.5	18736.3	26430.8	28049.2	16902.2	4288.33	4838	6153.25
PB_504	hmi-dmo-novel-5	12	8.33	11	9	9	6	5	5	1	7	3	6	9	1	4	5	4.33	1	10	46	10	17	31	16.5	36.5	36	30	53	72	53	86	57	56
PB_505	hmi-mir-9579-a	3467.03	5032.36	3093.2	4056	7778.48	2644.87	19175.6	28424.5	24378.6	32035.5	31028.3	25784.3	58088	52891	55368.8	81306.4	62651.2	123972	102383	26838.3	86695.3	129884	108598	123798	272269	196812	227235	248007	471346	223005	52452.2	46580.7	40311.8
PB_506	hmi-novel-137-1	0.72	1.57	0.32	1.84	1.11	0.6	0.5	3.36	0.72	1.1	0.36	2.72	0.97	1.43	0.75	1.52	1.03	1.78	1	10.88	0.05	0.37	0.33	0.29	0.53	0	0.82	1.06	0.86	0.61	0.38	1.12	0.52
PB_507	hmi-novel-70-1	0.08	0.49	0.37	0.8	2.75	0	0.8	2.88	2.4	0.88	3.33	1.45	4.54	6.4	4.28	8.42	8.46	8.28	15.33	3.77	11.13	9.6	8.28	13.1	21.92	16.18	13.64	13.69	16.99	12.21	2.88	0.83	1.83
PB_509	hmi-novel-4	1363.2	3054.83	1854.83	2162.78	2022.04	722.83	1726.95	1575.42	1580.58	1099.17	861.5	1467.19	2564.75	1438.08	1732.58	2260.4	1495.83	2177.33	2291.62	1095.42	3810.7	6029.03	10377.7	9265.68	45231.6	91285.3	46609.7	30623.8	12884.8	66498.8	30268.4	71062.9	25903.9
PB_51	hmi-novel-105	0	0	0.25	2.5	4.46	0.34	0.5	6.17	4.75	4.5	1.5	0	6	4	9.75	14	4.06	12	11	2.5	15.5	10	8	12.11	12	10	10.17	15	9.33	12	2.17	3	2
PB_510	hmi-novel-70-2	0.08	0.49	0.37	0.8	2.75	0	0.8	2.88	2.4	0.88	3.33	1.45	4.54	6.4	4.28	8.42	8.46	8.28	15.33	3.77	11.13	9.6	8.28	13.1	21.92	16.18	13.64	13.69	16.99	12.21	2.88	0.83	1.83
PB_511	hmi-novel-61-b	0	0	0	0.25	0	0	0	0	1.01	0.45	0.42	0	0	0	0	0.61	0.25	0.25	2	0.5	0.75	3.14	1.25	4.32	6	6	5.5	7.94	9.61	6.75	0.75	0.5	0
PB_512	hmi-mir-205-i	0.89	0.22	0.56	1.89	2.09	0.89	3.44	4.28	4.42	4.11	2.67	3.89	5.6	4.88	4.44	4.78	6.19	9.73	9.34	2.86	8.89	3.74	7.32	5.16	6.15	6.59	12.47	16	18.4	9.54	4.88	4.18	5.51
PB_513	hmi-novel-18	615.19	947.56	699.15	1162.03	2082.42	959.57	1459.46	1734.33	1309.39	1731.41	1486.91	1161.49	2830.3	3091.98	2344.4	3651.63	2798.33	3963.55	1721.1	3925.28	1391.1	914.4	1292.12	1279.11	1360.97	744.55	855.91	1200.75	1642	836.53	573.88	609.53	749.34
PB_517	hmi-novel-23-e-1	0.82	0.84	0.62	0.64	1.22	0.48	4	4.24	3.23	3.5	4.83	3.13	12.84	10.95	8.08	15.37	17.45	19.1	69.84	31.77	43.36	69.22	81.17	90.93	292.47	236.82	246.85	324.94	487.8	266.98	88.61	76.83	73.55
PB_518	hmi-mir-190-d	7468.01	10912.1	9596.12	12226.7	16686.3	5682.78	31021.6	40587.1	40358.3	42810.4	42453	39204.8	123345	76677.7	112080	197511	150263	245152	508441	100807	523636	471287	575160	585524	968650	885892	527301	611887	923699	647429	94060.3	99276	94542.8
PB_519	hmi-mir-190-b	3913.61	4914.18	4982.26	7504.88	11861.5	3294.68	21416	27014.1	26649.4	30973.3	29857.1	31184.1	71865.2	57341.2	68149.1	125103	98707.1	188182	375238	68312.7	341569	403682	342075	380677	597860	525344	490414	348180	576146	302576	52759.8	52237.9	46161.7
PB_520	hmi-mir-392	0.12	0	0.16	0.44	0.68	0	1.48	2.24	1.76	3.8	2.83	1.68	5.2	6.36	5.44	5.16	4.15	5.84	1.04	0.8	0.48	0.88	0.72	0.76	0.88	0.32	0.44	1.27	0.4	0.4	0.2	0.08	0.24
PB_521	hmi-novel-140	1.25	1.49	0.67	0.33	2.67	1	0.5	0.58	2.5	0.75	1.25	0.08	4.58	1.08	0	2.83	1.5	5.2	0.25	0.5	0	0	0	1	0.92	1.5	4.25	1.11	2.85	1	0	0.08	1.25
PB_522	hmi-novel-9-ai-1	0.06	0	1	0	0.2	0	0.09	0.2	0.33	1	1	0.25	0	0.33	0.4	0.2	0	1	1.33	0	0	1	2.67	0	0	0.33	0	1.33	2	1.33	2.14	0.15	0
PB_524	hmi-novel-6-i-1	0.52	0.62	0.4	3.33	5.25	1.05	6.8	13.03	11.58	11.01	10.64	10.21	25.19	27.75	26.24	31.86	24.08	33.81	39.96	20.64	25.63	23.6	32.1	30.76	56.51	30.88	25.75	55.4	37.83	40.14	6.18	24.08	9.67
PB_525	hmi-mir-335-o-4	0	0	0	0.2	0	0	0.2	0	0	0	0	0	0.2	0	0	0	0	0	0	0.2	0	0	0.2	0	0	0	0.8	0	0.4	1.05	1.4	0.4	0.62
PB_526	hmi-novel-12-m-1	0	0.5	1	1.26	2.08	0.08	2.52	2.25	0	0.08	1.58	0.5	1.58	1.08	0.58	2.5	0	1.58	6.65	0	2.37	3	6.5	6.33	3.06	2.32	2.9	4.25	7.55	7.58	2.07	4	5.5
PB_527	hmi-novel-6-s-1	0	0.05	0	0.03	0.25	0	0.55	0.44	0.5	1.5	0.5	0.05	1.33	2.83	1.33	2.09	1.25	1.17	3.57	1.36	4.23	5.08	2.51	2.93	7.9	3.93	3.52	10.54	55.92	4.2	0.33	8.83	0.67
PB_528	hmi-novel-6-s-2	0	0.05	0	0.03	0.25	0	0.55	0.44	0.5	1.5	0.5	0.05	1.33	2.83	1.33	2.09	1.25	1.17	3.57	1.36	4.23	5.08	2.51	2.93	7.9	3.93	3.52	10.54	55.92	4.2	0.33	8.83	0.67
PB_53	hmi-novel-16-m-2	0.67	0	0.67	1	1	0.33	4.33	5	3.67	5	4.33	6	5	6	9.67	5.33	5.33	5.33	11	1.67	7.67	8.33	14.67	10.33	40.33	28.33	22.92	17.87	43.25	28.33	7	9	8.33
PB_530	hmi-novel-63-b-2	1.3	2.86	1.33	1.24	2.74	1.72	5.07	7.63	6.31	6.89	7.98	8.45	13.47	13	12.16	19.09	15.9	26.92	18.86	7.5	13.41	17.43	16.15	20.72	17.43	12.82	22.06	20.45	32.84	16.99	9.55	5.25	5.55
PB_531	hmi-mir-929	152.5	86	183	4388.25	6222	2372	4779.33	5502.5	4474.09	2711.5	2404.75	3030	3996	3231.33	2485	592	1087	1052.25	177.17	71	87	80.5	84	88	111	84	74	54	112.08	52	25	11.43	36
PB_532	hmi-mir-337	0.59	0.1	0	0.33	0.7	0.14	1.11	0	0	0.83	1.06	0.25	0	0.5	0	0.8	0	0.55	0	0	1.22	0	0.25	0.14	0.2	1	0	0.39	0.2	0.5	0	0	0
PB_533	hmi-mir-2208-5	6.22	2.83	7.8	45.46	75.97	19.17	217.05	301.77	250.2	295.02	319.71	355.29	661.79	662.18	552.23	787.87	815.73	1097.32	1092.61	394.23	867.5	1087.17	895.7	971.6	1578.48	1263.35	1557.27	1693.43	3291.97	1337.99	392.45	378.7	361.07
PB_535	hmi-novel-23-a-1	3.08	3.29	2.25	2.1	4.23	1.41	13.46	18.04	15.03	23.19	23.83	16.41	55.64	63.07	45.86	87.36	79.28	107.8	240.5	81.77	175.18	290.16	312	311.54	895.72	681.1	722.73	831.41	1238.47	625.84	247.72	212.14	261.41
PB_536	hmi-novel-108	2	1	2	2.2	2.5	0	0.5	3	1.5	0.5	0.5	0	1.5	0	0	1	1.5	0	0	0.1	2	6.5	1	3	10.5	48.5	24.83	16.17	6.33	26.83	18.17	39.67	7
PB_54	hmi-novel-8-d-2	0.63	0.78	0.84	3.01	5.13	1.37	8.94	16.88	13.15	17.04	17.98	10.77	31.31	28.53	35	39.11	38.12	37.64	39.4	8.66	35.24	17.64	26.32	25.69	39.31	29.54	23.61	42.58	39.12	43.26	12.08	11.74	14.65
PB_541	hmi-novel-9-g-2	15.13	25.54	18.97	19.57	23.6	11.21	15.83	27.85	18.41	14.87	15.15	16.91	30.96	20.89	21.55	33.36	18.52	36.48	95.25	26.91	63.06	78.66	108.08	107.03	263.18	264.9	276.79	332.55	634.62	272.75	93.96	59.29	50.46
PB_543	hmi-novel-119	2.46	3.42	2.79	2.9	4.3	2.78	5.08	6.08	4.27	6.38	4.92	5.15	6.6	6.16	5.51	4.86	3.58	6.88	4.33	2.9	4.04	3.98	3.68	4.93	7.16	5.12	5.31	5.96	11.01	4.9	1.89	1.39	2.15
PB_545	hmi-novel-9-u-1	1	2	1	3	2	2	8	8	6	3	5	7	8	10	10	9.5	9.33	23.2	21	10	12.25	18	27	30	52.2	31.75	50.6	56.33	82.17	50.25	11.53	13	21.33
PB_546	hmi-novel-49-c-2	0	0.5	0	0.5	0	0	0	0	0	0.5	0	0	0.5	0	1	0	0	1.5	0	0	1.83	1.5	1	1	2.5	2.5	1.5	3	4.83	2.5	1	0.5	1
PB_547	hmi-novel-77	21.42	23.98	23.82	15.37	5.9	5.92	14.15	14.17	13.67	4.08	5.2	11.9	20.53	11.12	16.5	19.28	12.73	5.67	29.5	11.5	34.25	59.5	48.75	53.33	67.14	43.5	50	68	117	58	9	3	8
PB_548	hmi-novel-93	0	2	19.92	3.53	21.75	6	24.65	58.92	23.27	6.32	13.41	94.52	30.1	5	13.43	13.52	21.17	20	14.17	15	25.25	0	1	3	1	1	3	0	2	3.5	0	0	0
PB_549	hmi-novel-124	0.56	0.53	0.7	0.5	1.33	1.32	2.8	2.13	0.2	0.94	2.25	2	6.38	2.3	3	3.22	2.55	5.87	4.07	23.39	5.73	5.62	4.18	6.4	9.22	5	3.93	6	10.79	7.44	2.9	2.1	1.8
PB_550	hmi-novel-138	0.03	0	0.26	0.81	0.77	0.13	2.04	2.91	3.53	3.18	3.87	3.55	7.69	5.78	7.75	3.69	6.54	4.03	1.63	2.11	1.72	0.54	1.22	0.75	0.95	0.58	0.12	0.38	0.44	0.75	0.15	0.12	0.31
PB_551	hmi-novel-9-g-3	15.13	25.54	18.97	19.57	23.6	11.21	15.83	27.85	18.41	14.87	15.15	16.91	30.96	20.89	21.55	33.32	18.52	36.48	95.25	26.91	63.06	78.66	108.08	107.03	263.18	264.9	276.79	332.55	634.62	272.75	93.96	59.25	50.46
PB_553	hmi-novel-11	8	13	31	44	106.33	19	264.58	701.17	375.5	616.33	415.42	314.75	929.83	1043.17	843.25	1064.5	889.61	1705.17	3367.19	798.33	3149.42	3332.17	4301.92	3718.09	15303.7	11545.8	5107.33	20982.5	11730.9	8934.12	3191.21	2677.33	1037.83
PB_554	hmi-mir-335-e-1	1.92	1.81	1.67	8.44	8.5	4.39	24.75	30.86	23.63	22.88	23.78	32.1	105.21	57.99	68.58	112.72	71.99	119.8	117.56	45.38	152.69	87.71	125.25	97.44	372.64	201	133.77	218.39	294.88	196.68	49.46	53.45	60.58
PB_555	hmi-mir-335-a-1	0.97	1.19	2.07	3.68	9.42	2.38	20.15	35.71	25.85	31.75	30.45	36.06	61.68	58.03	58.87	62.93	74.21	109.11	80.55	20.12	64.34	60.33	46.99	63.19	73.6	57.24	87.11	86.98	139.12	67.6	27.9	15.98	18.45
PB_556	hmi-novel-143-2	1.12	3.12	1.75	1	1.33	0.71	1.25	1.22	0.88	1.29	0.54	0.5	0.75	0.99	0.38	0.12	0.62	0.34	0.12	0	0.25	0.38	0	0.35	0.08	0	0	0.19	0.5	0.24	0.62	0.62	0.75
PB_557	hmi-mir-335-l	2.5	2	2	1.5	4.5	1.5	9.83	9	9	5.83	10.25	5.5	15.14	10.67	11.14	20.48	20.33	32.5	69.64	11.5	42.98	70.5	54.17	55.83	93.67	73.33	167.17	157.12	925.33	203.83	191.87	196.53	1
PB_558	hmi-novel-13-f-3	6.75	11.5	12.5	6.25	13	8	13.25	19.5	12.75	15.03	17.53	5.5	24.83	17.17	25.17	39.83	26.03	63	54.17	9.5	31.96	43.02	28.25	38.52	99.42	75.08	167.33	185.95	352.42	130.92	46.38	37.17	25.25
PB_56	hmi-novel-9-aj-1	0	0	0	0	0	0	0	0	0	0	0	0	1	0	1	1	0	0	1	0	0	0	1	0	0	2	2	1	2	0	0	1	1
PB_560	hmi-mir-335-a-2	1.09	1.19	2.07	3.68	8.92	2.58	20.15	34.34	25.45	31.75	30.45	36.06	61.68	58.1	58.97	63.13	74.51	109.31	79.95	20.12	64.34	60.43	47.09	63.29	73.81	57.64	87.61	88.21	141.02	67.93	28.49	16.08	18.66
PB_561	hmi-mir-335-a-3	1.09	1.19	2.07	3.68	8.92	2.58	20.15	34.34	25.45	31.75	30.45	36.06	61.68	58.1	58.97	63.13	74.51	109.31	79.95	20.12	64.34	60.43	47.09	63.29	73.81	57.64	87.61	88.21	141.02	67.93	28.49	16.08	18.66
PB_562	hmi-mir-335-a-4	1.29	1.19	2.07	3.68	9.32	2.58	20.15	34.54	25.45	31.75	30.45	36.06	61.68	58.24	58.97	63.13	74.51	109.31	79.95	20.12	64.34	60.43	47.09	63.29	73.81	57.64	87.61	88.21	141.02	67.93	28.49	16.08	18.86
PB_563	hmi-mir-335-c-1	0.93	1.21	1.76	2.08	3.4	0.4	4.29	7.12	6.37	7.16	8.11	4.66	9.26	12.11	9.68	15.34	11.11	24	57.35	17.54	30.82	44.72	40.98	51.59	127.97	96.71	160.25	154.27	289.04	122.65	43.93	40.36	40.53
PB_564	hmi-novel-21-3	6.45	6.64	5.5	14.47	19.97	8.74	45.96	67.3	58.06	58.64	60.16	50.96	151.48	76.71	132.55	187.63	166.74	298.57	497.96	74	325.5	309.52	277.95	350	542.5	381.11	552.58	686.92	1037.6	522.23	161.51	128.26	147.47
PB_565	hmi-mir-335-e-2	1.92	1.81	1.67	8.44	8.5	4.39	24.75	30.86	23.63	22.88	23.78	32.1	105.21	57.99	68.58	112.72	71.99	119.8	117.56	45.38	152.69	87.71	125.25	97.44	372.64	201	133.77	218.39	294.88	196.68	49.46	53.45	60.58
PB_566	hmi-novel-28-5	1.29	1.61	2.29	3.78	9.03	1.85	17.21	40.69	26.39	34.86	34.65	29.44	65.32	60.56	77.45	127.65	79.04	186.63	211.72	36	190.06	108.02	95.13	98.86	134.07	110.57	90.76	88.1	152.39	85.36	18.56	11.22	17.07
PB_567	hmi-mir-335-c-2	0.93	1.21	2.76	2.16	3.4	0.4	4.29	7.12	6.37	7.16	10.11	4.66	9.26	13.11	10.68	16.34	12.24	26	60.35	19.04	32.82	46.72	43.06	54.59	131.97	96.71	162.39	156.27	298.54	125.25	43.93	40.86	41.19
PB_568	hmi-novel-28-1	1.29	1.61	2.29	3.78	9.03	1.85	17.21	40.69	26.39	34.86	34.65	29.44	65.32	60.56	77.45	127.65	79.04	186.63	211.72	36	190.06	108.02	95.13	98.86	134.07	110.57	90.76	88.1	152.39	85.36	18.56	11.22	17.07
PB_569	hmi-novel-28-2	1.29	1.61	2.29	3.78	9.03	1.85	17.21	40.69	26.39	34.86	34.65	29.44	65.32	60.56	77.45	127.65	79.04	186.63	211.72	36	190.06	108.02	95.13	98.86	134.07	110.57	90.76	88.1	152.39	85.36	18.56	11.22	17.07
PB_57	hmi-mir-506-a	0.89	1.71	1.41	0.29	0.49	0.24	3.32	4.65	2.6	5.11	6.91	5.19	10.12	11.16	14.04	5.41	7.01	8.23	4.67	6.53	2.78	0.82	1.9	1.32	1.63	0.55	0.83	1.95	10.7	1.07	0.14	0.12	0.43
PB_570	hmi-novel-143-1	1.12	3.12	1.75	1	1.33	0.71	1.25	1.12	0.88	1.04	0.54	0.5	0.75	0.99	0.38	0.12	0.62	0.25	0.12	0	0.25	0.38	0	0.35	0.08	0	0	0.12	0.5	0.11	0.62	0.62	0.75
PB_571	hmi-mir-335-c-3	0.93	1.21	1.76	2.16	3.4	0.4	4.29	7.12	6.37	7.16	8.11	4.66	9.26	12.11	9.68	15.34	11.11	24	57.35	17.54	30.82	44.72	41.06	51.59	127.97	96.71	161.25	154.27	289.04	122.75	43.93	40.36	41.19
PB_573	hmi-novel-28-6	1.29	1.61	2.29	3.78	9.03	1.85	17.21	40.69	26.39	34.86	34.65	29.44	65.32	60.56	77.45	127.65	79.04	186.63	211.72	36	190.06	108.02	95.13	98.86	134.07	110.57	90.76	88.1	152.39	85.36	18.56	11.22	17.07
PB_574	hmi-mir-92-a	76	118	137	449	875.5	121	2883.33	4719.58	3959.01	5367.83	4429.04	4348.33	9970.17	12076.7	9507.62	13889.4	7328.17	14286.8	12462.9	3953.17	7795.5	9514.83	11965.3	12810.8	41090.6	35443.8	31252.2	42809	49188.5	29633.3	10535.7	9452.08	9937.87
PB_575	hmi-mir-335-a-5	1.29	1.19	2.07	3.68	9.32	2.58	20.15	34.54	25.45	31.75	30.45	36.06	61.68	58.24	58.97	63.13	74.51	109.31	79.95	20.12	64.34	60.43	47.09	63.29	73.81	57.64	87.61	88.21	141.02	67.93	28.49	16.08	18.86
PB_576	hmi-novel-55-4	0.42	0.28	0.32	2.12	2.69	0.56	8.45	13.18	8.43	11.43	10.18	7.25	17.5	10.54	15.92	12.39	12.19	11.88	4.88	2.09	2.88	2.23	3.49	2.81	3.55	1.77	1.62	1.56	159.94	1.49	0.19	3.85	0.56
PB_577	hmi-novel-149	0.05	0.25	0.14	0.12	0.54	0.11	0.57	1.28	1.07	2.39	1.04	1.2	3.65	2.47	3.64	3.94	1.63	1.33	1.47	0.57	1.85	1.36	2.22	2.23	1.72	1.32	0.74	0.49	1.27	0.24	0.24	0.19	0.32
PB_578	hmi-mir-1175-1	19.64	30.45	21.81	26.28	27.07	6.11	16.69	19.21	21	8.52	15.36	15.07	21.98	15.2	15.39	15.26	10.98	8.86	11	103.14	6.43	2.14	3.29	5.82	0.5	0.64	0.5	0.64	0.98	0.14	1	0.58	0.5
PB_579	hmi-novel-113	0.28	0	0	1.6	1	0.4	1.87	8.64	5.27	8.45	9.75	8.03	18.45	13.01	16.76	14.8	8.44	7.32	9.38	11.61	4.17	3.37	5.08	5.48	6.44	5.33	4.37	4.31	2.92	2.9	2.28	3.48	1
PB_58	hmi-novel-25-a-4	1.5	4.03	4.75	11.4	13.2	4.25	17.95	29.6	24.95	33.32	31.95	27.82	99.45	75.35	80.75	105.92	150.95	126.17	379.2	202.17	262.35	191.62	315.18	279.62	607.9	528.68	328	623.45	795.15	392.47	270.98	205.6	150.42
PB_580	hmi-novel-7-2	298.7	338.47	246.76	250.96	326.96	153.89	282.28	323.53	204.21	152.45	162.64	133.61	226.01	256.94	180.97	401.81	226.66	432.64	1909.81	551.02	849.61	4303.48	2712.61	3391.63	9261.74	6395.87	10549	6368.93	22762.5	6069.81	1504.13	3056.95	3809.53
PB_581	hmi-novel-86	1.5	1	0	0.5	3	1.5	13	21	14.5	18.5	11	15.7	21	30.5	37	35	32	28	22.5	10.5	12	14	21.5	19.5	17	18.5	13.5	24	31.83	31.5	20	7	8
PB_582	hmi-novel-21-4	6.45	6.64	5.5	14.47	19.97	8.74	45.96	67.3	58.06	58.64	60.16	50.96	151.48	76.71	132.55	187.63	166.24	298.57	497.96	74	325.5	309.52	277.95	350	542.5	380.61	552.58	686.92	1037.6	522.23	161.51	128.26	147.47
PB_583	hmi-mir-335-p-1	1.14	1.45	0.85	3.09	5.18	1.55	7.82	11.54	8.63	8.45	7.18	5.45	13.33	15.73	12.91	13.43	12.81	23.63	35.62	6.64	21.65	43.69	35.95	40.61	98.45	72.15	163.4	144.73	294.55	119.36	41.82	36.71	40.93
PB_584	hmi-novel-29-a-1	0.25	0.89	0.58	1	1.99	0.66	3.5	5.48	4.64	4.79	5.53	4.13	9.25	9.78	9.04	14.41	14.54	21.33	56.14	20.06	39.73	45.03	43.95	51.58	104.93	109.02	119.14	177.95	225.21	140.59	22.24	25.31	23.88
PB_587	hmi-novel-28-3	1.29	1.61	2.29	3.78	9.03	1.85	17.21	40.69	26.39	34.86	34.65	29.44	65.32	60.56	77.45	127.65	79.04	186.63	211.72	36	190.06	108.02	95.13	98.86	134.07	110.57	90.76	88.1	152.39	85.36	18.56	11.22	17.07
PB_589	hmi-novel-28-4	1.29	1.61	2.29	3.78	9.03	1.85	17.21	40.69	26.39	34.86	34.65	29.44	65.32	60.56	77.45	127.65	79.04	186.63	211.72	36	190.06	108.02	95.13	98.86	134.07	110.57	90.76	88.1	152.39	85.36	18.56	11.22	17.07
PB_59	hmi-novel-15	5	6	12	10	53	14	313	554	334	578.48	517.5	474	611.83	527	828	954	653.5	1597.64	1072.33	326.5	545	1577	1358.33	1880	5257.67	2459	3798.5	7079.83	7500.67	7601.33	407	1922.67	1964
PB_590	hmi-mir-154-b	0.37	0	0.18	0.84	0.46	0.28	1.2	2.75	2.47	2.14	1.74	1.18	2.54	2.44	3.59	1.64	0.56	1.71	2.72	1.96	2.67	2.55	3.34	2.17	4.93	3	1.46	2.04	2.6	2.1	0.37	0.42	0.42
PB_592	hmi-novel-12-c-2	14.38	18.24	13.3	17.28	25.16	8.58	30.91	41.66	33.24	39.33	40.25	33.79	71.67	83.05	65.17	82.74	89.55	127.83	301.79	72.37	246.37	305.51	328.16	351.63	1293.43	941.55	1080.14	1307.66	1890.76	1158.16	251.32	335.71	476.25
PB_593	hmi-novel-29-a-4	0.25	0.89	0.58	1	1.99	0.66	3.5	5.48	4.64	4.79	5.53	4.13	9.25	9.78	9.04	14.41	14.54	21.33	56.14	20.06	39.73	45.03	43.95	51.58	104.93	109.02	119.14	177.95	225.21	140.59	22.58	25.31	23.88
PB_594	hmi-mir-335-e-3	1.92	1.89	1.67	8.61	8.5	4.39	24.42	30.56	23.63	22.71	23.44	32.1	104.54	57.66	68.75	112.22	71.49	119.14	117.75	45.02	152.02	85.38	124.75	96.61	372.47	199.25	132.66	216.22	293.68	194.51	48.46	53.45	58.91
PB_595	hmi-mir-2001-a	76.58	99	80.06	86.61	413.11	62	1870	2333.5	2002.39	1799	2234.83	1246	3893	4411	4341.17	13242	4599.11	10685	17924.8	6437.67	12259.7	31854.7	39363.7	42739.9	82920.9	66815	60289.2	121907	160093	83900.6	27020	27483.5	30481.5
PB_596	hmi-mir-737-1	0.41	0.28	0.33	0.71	0.99	0.5	1.19	1.47	0.87	1.01	0.81	0.44	1.16	0.91	0.64	1.25	0.89	2.03	1.07	0.24	0.86	1.29	1	1.14	2.43	2.25	4.25	4.63	7.91	2.49	0.64	0.71	0.79
PB_597	hmi-novel-13-a-3	148.26	239.11	157.19	156.47	228.87	92.54	228.99	328.48	243.17	219.22	228.18	207.89	393.8	358.24	379.38	507.58	337.49	505.75	965.28	322.93	806.32	578.45	903.83	774	2662.17	1536.16	1117.23	1999.51	2123.19	2008.86	796.4	789.02	937.67
PB_598	hmi-novel-70-4	0.08	0.49	0.37	0.8	2.75	0	0.8	2.88	2.4	0.88	3	1.45	4.54	6.4	4.28	8.42	8.46	8.28	15.33	3.77	11.13	9.6	8.28	13.1	21.92	16.18	13.64	13.69	16.99	12.21	2.88	0.83	1.83
PB_599	hmi-novel-51	11.14	16.29	9.19	19.52	35.42	13.5	61.99	74.82	72.26	83.05	99.95	71.76	125.93	177.08	122.57	106.1	95.95	155.32	66.15	39.96	38.98	61.88	54.19	45.24	55.5	54.33	55.5	51.93	234.44	50.87	1	61.69	61.81
PB_6	hmi-novel-75-a-1	1.12	0.03	1	0.86	0.87	1.17	4.53	4.34	4.82	2.61	4.7	4.86	8.86	6.81	13.06	33.67	23.5	50.89	98.29	1.17	54.92	27.31	21.68	21.18	13.23	10.87	8.53	13.32	18.49	6.93	0.78	1.83	2.58
PB_60	hmi-mir-2056-c-5	4.63	8.22	6	6.22	9.18	3.62	14.23	19.81	14.23	12.3	15.95	13.79	30.8	28.13	30.26	56.45	47.58	68.32	210.81	35.07	133.11	137.35	182.79	180.87	641.36	488.67	549.66	942.08	1194.55	781.28	310.41	304.69	312.38
PB_600	hmi-novel-13-a-1	148.26	239.11	157.19	156.47	228.87	92.54	229.04	328.48	243.17	219.28	228.18	207.89	393.8	358.24	379.38	507.58	337.49	506.25	965.28	322.93	806.32	578.45	904.83	774	2662.17	1536.16	1117.23	2000.01	2123.19	2009.36	796.4	789.02	937.67
PB_601	hmi-novel-141	0	0	0	0	0	0	2	4	1	0	1	0.2	0	8	4	5	1	8	5	2	3	1	3	2	1	4	2	0	5.06	0.92	0	0	1
PB_602	hmi-mir-142-b	16	21	15.75	14	15	4	12.5	8	6.08	10	12.2	15	14.1	14	3	10.66	15.25	13	26	606.5	12.5	12	11	11	27	10	13	22	28.83	12	2	4	10
PB_604	hmi-mir-193	9	11	5	5	15.33	7	106	112	98	80	111	84.25	86.2	135	76.1	151.17	84	194	2008.67	389	940	3846	2427	2494	3657	2482	8317.5	5640	8592	4731	1030	1075	1119
PB_605	hmi-novel-12-c-5	14.38	18.24	13.37	17.4	25.16	8.58	30.91	41.66	33.24	39.4	40.33	33.79	71.67	83.05	65.17	82.74	88.55	127.83	299.91	72.43	246.37	305.51	328.16	351.63	1293.43	941.85	1080.14	1306.66	1887.81	1158.16	251.32	334.71	475.25
PB_606	hmi-mir-335-c-4	0.93	1.21	1.76	2.16	3.4	0.4	4.29	7.12	6.37	7.16	8.11	4.66	9.26	12.11	9.68	15.34	11.11	24	57.35	17.54	30.82	44.72	41.06	51.59	127.97	96.71	160.25	154.27	289.04	122.75	43.93	40.36	41.19
PB_607	hmi-mir-12496-a	0	0	0	1	3.2	0	15.33	17	17	22	22	15	118	79	132	248	344	462	655	271	393	371	315	406	679	658	631	919	1290.2	769	213.2	269	253
PB_608	hmi-novel-13-a-2	148.26	239.11	157.19	156.47	228.87	92.54	228.99	328.48	243.17	219.22	228.18	207.89	393.8	358.24	379.38	507.58	337.49	505.75	965.28	322.93	806.32	578.45	903.83	774	2662.17	1536.16	1117.23	1999.51	2123.19	2009.03	796.4	789.02	937.67
PB_609	hmi-novel-110-2	0.17	0.25	0.1	1.45	0.37	0.5	1.96	2.75	2.59	3.7	1.95	1.28	3.53	2.45	3.25	1.91	1.95	2.02	1.45	0.4	0.08	0.17	0.77	0.83	3.73	0	0.25	0.6	0.66	2.24	0.18	0.17	0.25
PB_610	hmi-mir-7-2	4075.37	6363.08	5064.53	6665.13	8463.57	2588.81	22144.6	16857.6	20604.8	12982.4	16163.6	15925.3	36558.1	26569	28499.5	60158.4	29275.2	69044.6	480167	54952.3	820250	641427	832128	691621	1.2922e+06	1.24571e+06	582190	625878	752437	645581	62944.6	73298.7	68406.1
PB_611	hmi-novel-110-4	0.17	0.25	0.1	1.45	0.51	0.5	1.78	2.87	2.35	3.7	1.87	1.2	3.53	2.59	3.18	1.85	1.95	2.1	1.45	0.4	0.08	0.17	0.68	0.83	3.73	0	0.25	0.6	0.66	0.23	0.18	0.17	0.17
PB_612	hmi-mir-737-2	0.41	0.28	0.66	0.71	0.99	0.5	1.19	1.47	0.87	1.01	0.81	0.44	1.07	0.91	0.64	1.25	0.89	2.03	1.07	0.24	0.86	1.29	1	1.14	2.43	2.25	4.25	4.63	7.91	2.49	0.64	0.71	0.79
PB_613	hmi-novel-85	30.75	44.64	42.29	35	47.08	23.1	29	41.5	29.75	23.5	23.67	23.11	26	30.5	25.5	28	19.4	35	10.5	17.5	7	12	6	9	1.33	2	0	1	1	1	0	0	0
PB_614	hmi-novel-110-3	0.17	0.25	0.1	1.45	0.37	0.5	2.16	2.87	2.59	3.7	2.13	1.28	3.53	2.45	3.52	1.85	1.95	2.02	1.45	0.4	0.08	0.17	0.77	0.83	3.73	0	0.25	0.6	0.66	2.24	0.18	0.17	0.25
PB_615	hmi-mir-252	9	3	5	8.08	54	12	285.03	393.5	329	1020	640.5	397.6	1155	3215	1258	2621.33	1869	4415	5066	1383	3596	5065.5	3693	3809	9332.7	9441	11110.2	15165.5	20209	8455.83	3397.5	3454	4592
PB_616	hmi-novel-116-2	0	0.09	0	0	0	0	2.25	2.5	3	3	5.67	1	8.67	7	4.67	7	6.5	12.75	2	1.42	2.75	1.75	2	1.5	2.5	3	2.75	1.25	3.75	0.75	0	1.33	0.5
PB_618	hmi-novel-46	78.5	135	83.25	75	100.25	42	88.5	89	59.5	78.5	70.5	71.5	135.5	136.75	89	128.5	147.75	139.67	104.67	809.89	80	62.5	50	64	98	55	63.33	69	49	26.5	18.33	14	13
PB_619	hmi-novel-29-a-2	0.25	0.89	0.58	1	1.99	0.66	3.5	5.48	4.64	4.79	5.53	4.13	9.25	9.78	9.04	14.41	14.54	21.33	56.14	20.06	39.73	45.03	43.95	51.58	104.93	109.02	119.14	177.95	225.21	140.59	22.24	25.31	23.88
PB_620	hmi-novel-13-a-4	148.26	239.03	157.19	156.47	228.87	92.54	228.99	328.48	243.17	219.22	228.18	207.89	393.8	358.24	379.38	507.58	337.49	505.75	965.28	322.93	806.32	578.45	903.83	774	2662.17	1536.07	1117.23	1999.51	2123.19	2008.86	796.4	788.77	937.67
PB_622	hmi-novel-55-3	0.42	0.28	0.25	1.98	2.62	0.5	8.31	13.1	8.43	11.43	10.11	7.25	17.28	10.54	15.85	12.25	10.99	11.73	4.81	2.09	2.81	2.23	3.49	2.81	3.55	1.62	1.62	1.11	145.44	1.48	0.19	3.47	0.56
PB_624	hmi-mir-2020-1	1	0	0.17	0.33	0.25	0.67	0	0	0.37	0.17	0.17	0	0.33	0.17	0.42	0.33	0	0.5	0.17	0	0	0.83	0.83	0.5	1.88	2.55	3.07	6.23	18.58	4	3.54	3.41	1
PB_625	hmi-mir-2020-2	1	0	0.17	0.33	0.25	0.67	0	0	0.37	0.17	0.17	0	0.33	0.17	0.42	0.33	0	0.5	0.17	0	0	0.83	0.83	0.5	1.88	2.55	3.07	6.23	18.58	4	3.54	3.41	1.5
PB_626	hmi-mir-335-e-4	1.92	1.89	1.67	8.61	8.5	4.39	24.42	30.56	23.63	22.71	23.44	32.1	104.54	57.66	69	112.22	71.74	118.64	117.75	45.02	152.02	85.38	125	96.61	372.72	199.25	132.83	216.22	293.68	194.76	48.46	53.45	58.91
PB_627	hmi-novel-130	0	0.27	0.08	0	1.18	0	2.12	0.92	4.08	6.57	2.3	3.8	14.07	3.62	7.26	4.81	7.08	4.85	0.69	2.31	1.38	0.31	1.8	1.15	1.08	0.08	0	0	0.08	1	0	0	0.1
PB_628	hmi-novel-115	0.6	1.01	1.25	1	0.66	0.3	0.2	0.25	0.56	0.48	0.35	0.1	0.97	0.55	0.55	1.26	1.96	1.35	7.46	182.62	3.17	1.46	1.87	2.07	2.42	2.74	2.28	4.5	4.8	2.12	0.85	0.66	1.01
PB_629	hmi-novel-106-1	2.08	1.54	1.74	2.33	2.4	0.9	0.98	1.47	1.46	1.37	1.38	1.14	2.84	2.43	1.06	2.14	0.92	1.38	1.64	5.17	0.69	0.65	1.78	1.61	8.01	5.81	5.6	7.92	8.28	5.73	0.58	2.06	3.41
PB_63	hmi-mir-92-c	54	27	26	99.29	418.5	50	1310.04	2002.62	1734.5	2953.83	3189.16	3377.5	4100.5	7605.05	4096.17	7995	5697.33	15561.1	11988.6	3911.08	8894.25	26297.6	11575.9	15272.6	37212.4	26031.2	63207.2	40909.9	85409.9	27377.2	6614.83	5317	6445.5
PB_630	hmi-novel-106-2	0.75	1.54	1.4	0.5	1.65	0.9	0.98	1.22	0.96	1.37	1.38	1.14	2.84	1.27	1.06	2.14	0.92	1.38	2.14	0.17	0.69	0.65	1.13	1.11	6.51	5.31	5.1	5.92	5.78	4.9	0.08	1.56	1.91
PB_631	hmi-lpo-novel-5	0	2	8.5	12	17	5	40	79	32	40	33.08	23.56	29.07	36.5	35.07	27.13	4	29.17	17	1	3	6	8.5	10	5	7	10	9	13	2	2	3	0
PB_632	hmi-mir-335-c-5	0.93	1.21	1.76	2.08	3.4	0.4	4.29	7.12	6.37	7.16	8.11	4.66	9.26	12.11	9.68	15.34	11.11	24	57.35	17.54	30.82	44.72	40.98	51.59	127.97	96.71	160.25	154.27	289.04	122.65	43.93	40.36	40.53
PB_633	hmi-mir-3611-1	0.73	0	0.28	4.6	2.94	0.9	10.39	13.88	8.71	11.81	9.76	11.72	23.76	12.46	20.97	19.92	21.23	25.29	2.91	6.64	2.05	0.7	0.7	1.26	0.97	1.65	1.14	1.14	1.26	0.49	0.1	0.27	0.31
PB_634	hmi-novel-58	2.14	15.26	8.15	6.23	5.09	1.06	5.4	5.43	8.24	2.17	2.09	3.2	2.14	5.14	1.06	7.2	9.32	2.37	52.14	1133.24	27.88	2.18	5.03	5.23	9.11	2.14	5.17	3.06	9.14	3	6.03	10.06	11.2
PB_635	hmi-novel-55-6	0.42	0.28	0.25	1.98	2.62	0.5	8.31	13.16	8.43	11.43	10.11	7.25	17.27	10.66	15.85	12.25	11.04	11.73	4.81	2.09	2.81	2.23	3.49	2.81	3.55	1.62	1.62	1.11	137.52	1.48	0.25	3.4	0.56
PB_636	hmi-novel-66	0.83	1.09	1.49	3.58	7.75	1.98	14.92	26.85	21.07	40.57	33.96	20.22	41.97	52.56	49.38	70.08	70.36	138	83.07	18.94	59.18	53.57	34.8	52.49	57.02	43.23	68.62	86.62	137.83	55.18	19.12	13.78	14.93
PB_637	hmi-novel-142-2	0.1	0.07	0.07	0.53	1.36	0.06	0.89	1.68	1.16	1.93	1.2	1.81	2.33	2.87	2.57	1.24	1.69	1.58	0.54	0.34	0.43	0.42	0.69	0.99	0.66	0.3	0.44	0.77	0.65	0.26	0.06	0.11	0.52
PB_638	hmi-novel-21-5	6.45	6.64	5.5	14.47	19.97	8.74	45.96	67.3	58.06	58.64	60.16	50.96	151.48	76.71	132.55	187.63	166.24	298.57	497.96	74	325.5	309.52	277.95	350	542.5	380.61	552.58	686.92	1037.6	522.23	161.51	128.26	147.47
PB_639	hmi-mir-335-p-2	0.64	1.45	0.85	3.09	5.18	1.55	7.82	11.54	8.63	8.45	7.18	5.45	13.33	15.73	13.05	13.43	12.81	23.63	35.62	6.64	21.65	43.69	35.95	40.61	98.45	72.15	163.4	144.73	294.55	119.36	41.82	36.71	42.09
PB_64	hmi-mir-129-2	2.33	1	1	2	2	1.33	2	0.33	0.67	1.33	1.33	0.67	4.33	0.33	2.33	2.33	1.67	4.58	9.33	1	5.67	17	6.92	7.92	17	17.33	128.08	62	197.72	29.33	25.67	0.33	20.33
PB_640	hmi-novel-12-c-4	14.38	18.24	13.37	17.4	25.16	8.58	30.91	41.66	33.24	39.4	40.33	33.79	71.67	83.05	65.17	82.74	88.55	127.83	299.91	72.43	246.37	305.51	328.16	351.63	1293.43	941.85	1080.14	1306.66	1887.81	1158.19	251.32	334.71	475.25
PB_642	hmi-novel-128-1	0.33	0.36	0.11	0	0.21	0.21	1.16	3.55	1.11	1.3	1.28	1.48	2.72	3.43	2.47	2.53	3.01	6.71	1.8	0.8	2.28	0.82	1	1.66	1.07	1.1	1.22	0.82	3.07	0.68	0.29	0.44	0.07
PB_643	hmi-mir-335-a-6	1.29	1.19	2.07	3.68	9.32	2.58	20.15	34.54	25.45	31.75	30.45	36.06	61.68	58.24	58.97	63.13	74.51	109.31	79.95	20.12	64.34	60.43	47.09	63.29	73.81	57.64	87.61	88.21	141.02	67.93	28.49	16.08	18.86
PB_646	hmi-mir-737-3	0.41	0.28	0.33	0.79	0.99	0.5	1.19	1.47	0.87	1.01	0.81	0.44	1.07	0.91	0.64	1.25	0.89	2.03	1.07	0.24	0.86	1.29	1	1.14	2.43	2.25	4.25	4.63	7.91	2.49	0.64	0.71	0.79
PB_647	hmi-novel-107	0	0	0	0	0	0	3	6	5	6	3	5	10	9	7	9	3	14	10	5	9	9	14	17	45	33	26.5	25	35	30.25	8	7.5	11
PB_648	hmi-novel-23-a-3	3.08	3.34	2.25	2.13	5.23	1.34	13.91	18.93	15.03	23.19	23.73	16.21	55.64	62.97	45.76	87.16	78.73	106.49	239	82.6	175.01	288.26	310.58	309.88	886.9	676.27	714.56	823.25	1224.96	619.44	245.85	210.18	261.25
PB_649	hmi-novel-150	1.08	0	0	0.08	0.16	0.08	1.01	1.69	1.4	1.69	3.39	1.69	6	2.05	3.38	1.23	0.92	0.38	0.31	0.08	0.08	1.08	0.08	0	0.15	0.15	0	0	0.08	0.15	0.15	0.08	0.08
PB_65	hmi-mir-129-3	2.33	1	1	2	2	1.33	2	0.33	0.67	1.33	1.33	0.67	4.33	0.33	2.33	2.33	1.67	4.58	9.33	1	5.67	17	6.92	7.92	17	17.33	128.08	62	197.72	29.33	25.67	0.33	20.33
PB_650	hmi-novel-42	54	133.45	96.45	100.2	74.15	37.75	57.84	66.75	52.25	50.42	45.58	56.25	125.1	76.01	71.25	72.65	74	79.5	69.75	75.81	53.5	51	63.25	75	357.95	273.06	217.9	282.24	411.24	235.3	90.29	113.7	108.15
PB_651	hmi-novel-55-2	0.42	0.28	0.25	1.98	2.62	0.5	8.31	13.16	8.43	11.43	10.11	7.25	17.4	11.66	15.85	12.25	11.25	11.88	4.81	2.09	2.81	2.23	3.49	2.81	3.55	1.62	1.62	2.17	159.16	1.55	0.25	3.84	0.56
PB_652	hmi-novel-59	6	4	5	6.25	17.5	8.33	16	25.45	28.83	25.5	29.33	30.33	27.25	42.33	30.5	64.5	69	85	188	78.25	143	105.33	104.5	82	120	148	119	183	143.33	67.17	44.48	37	42
PB_653	hmi-novel-29-a-3	0.25	0.89	0.58	1	1.99	0.66	3.5	5.48	4.64	4.79	5.53	4.13	9.25	9.78	9.04	14.41	14.36	21.33	56.14	20.06	39.73	45.03	43.95	51.58	104.93	109.02	119.14	177.95	225.21	140.59	22.24	25.31	23.88
PB_654	hmi-novel-142-1	0.1	0	0	0.46	0.36	0.06	0.82	1.61	1.16	1.42	1.13	1.74	2.27	2.54	2.57	1.24	1.69	1.58	0.54	0.34	0.43	0.42	0.69	0.99	0.66	0.3	0.44	0.77	0.65	0.26	0.06	0.11	0.52
PB_655	hmi-novel-21-1	6.37	9.33	6.69	12.28	16.01	6.48	33.5	58.76	47.63	49.11	54.43	46.35	138.08	58.1	120.01	184.14	155.44	280.84	481.7	76.83	309.85	308.75	280.21	352.08	576.69	388.68	575	763.45	1075.55	509.65	182.7	139.06	156.77
PB_656	hmi-novel-64	4	5	6	5	8	0	5	10	13	15.14	9	10	19.05	17	16	29	27	46.33	26	9	15	14	19	18	134	91	123.5	163.5	308	150.5	54.5	32	72
PB_658	hmi-novel-55-1	0.42	0.28	0.32	2.12	2.69	0.56	8.45	13.23	8.43	11.43	13.18	7.25	19.61	10.66	15.92	12.39	11.25	11.88	4.88	2.09	2.88	2.23	3.49	2.81	3.55	1.77	1.62	1.24	170.63	1.55	0.25	3.9	0.56
PB_66	hmi-novel-9-g-1	15.13	25.54	18.97	19.57	23.6	11.21	15.83	27.85	18.41	14.87	15.15	16.91	30.96	20.89	21.55	33.36	18.52	36.48	95.25	26.91	63.06	78.66	108.08	107.03	263.18	264.9	276.79	332.55	634.62	272.75	93.96	59.29	50.46
PB_661	hmi-novel-92-2	0.25	0	0.13	1.52	1.64	0.91	4.57	6.32	6.91	10.96	10.18	7.24	18.11	13.5	18.07	12.93	16.08	17.43	3.98	3.61	2.38	0.87	1.93	2.19	1.99	2.51	0.74	1.72	0.94	1.61	0.37	0.23	0.33
PB_663	hmi-novel-55-5	0.42	0.28	0.32	2.12	2.69	0.56	8.45	13.18	8.43	11.43	10.18	7.25	17.5	10.54	15.92	12.39	11.19	11.88	4.88	2.09	2.88	2.23	3.49	2.81	3.55	1.77	1.62	1.56	163.15	1.55	0.19	3.85	0.56
PB_664	hmi-mir-335-a-7	1.09	1.19	2.07	3.68	8.98	2.58	20.15	34.34	25.45	31.75	30.45	36.06	61.68	58.1	58.97	63.13	74.51	109.31	79.95	20.12	64.34	60.43	47.09	63.29	73.81	57.64	87.61	88.21	141.02	69.97	28.49	16.08	18.66
PB_665	hmi-novel-133	0.5	0	0.5	0	0.46	0	0	0	0	0.64	0.17	1.5	0.5	0.83	0.5	0.5	1.5	1.29	1.67	0	1.48	2.33	3.33	2	10.17	5.17	5.79	9.35	10.56	6.81	1.67	4.67	5.88
PB_666	hmi-novel-116-1	0	0.09	0	0	0	0	2.58	2.5	3	3	5	1.33	9.33	7	5	7	6.5	13.08	2	1.62	2.42	1.75	2	1.83	2.5	3	3.75	1.25	3.75	0.75	0	0.83	0.5
PB_667	hmi-novel-70-5	0.08	0.49	0.37	0.8	2.75	0	0.8	2.88	2.4	0.88	3	1.45	4.54	6.4	4.28	8.42	8.46	8.28	15.33	3.77	11.13	9.6	8.28	13.1	21.92	16.18	13.64	13.69	16.99	12.21	2.88	0.83	1.83
PB_668	hmi-mir-335-e-5	1.92	1.89	1.67	8.61	8.5	4.39	24.42	30.56	23.63	22.71	23.44	32.1	104.54	57.66	68.75	112.22	71.49	118.64	117.75	45.02	152.02	85.38	124.75	96.61	372.47	199.25	132.66	216.22	293.68	194.51	48.46	53.45	58.91
PB_669	hmi-novel-21-2	6.45	6.61	5.5	14.47	20.97	8.74	45.96	67.3	58.06	58.64	60.16	50.96	151.48	76.71	132.55	187.63	166.24	298.57	497.96	74	325.5	309.52	277.93	350	542.5	380.61	552.58	686.92	1037.6	522.23	161.51	128.26	147.47
PB_67	hmi-novel-126	1.39	0.3	0.6	3.37	1.46	0.66	1.67	2.34	1.12	3.35	1.49	1.58	1.52	3.12	2.06	1.05	1.78	2.33	1.47	1.1	1.23	1.31	1.21	1.25	6.93	8.16	8.39	8.95	7.83	5.42	1.17	0.77	9.19
PB_670	hmi-mir-1685	4.17	5.88	6.25	4.12	7.18	1.25	13.97	22.99	21.34	33.07	31.74	35.47	87.92	60.64	80.33	51.65	35.83	39.36	19.62	7.99	20.58	16.3	25.57	20.36	47.94	38.21	13.91	33.93	30.32	21.84	8.83	9.81	7.46
PB_671	hmi-mir-3611-2	0.32	0	0.28	4.44	2.94	0.9	10.39	13.88	8.51	12.01	9.76	10.88	23.59	12.46	20.97	20.01	21.23	25.29	2.75	6.64	2.05	0.7	0.7	1.26	0.97	1.65	0.89	1.14	1.22	0.49	0.1	0.1	0.31
PB_672	hmi-novel-110-5	0.17	0.25	0.1	1.45	0.51	0.5	1.96	2.87	2.76	3.7	2.13	1.28	3.53	2.59	3.18	1.85	1.95	2.19	1.45	0.4	0.08	0.17	0.77	0.83	3.73	0	0.25	0.6	0.66	2.24	0.18	0.17	0.25
PB_673	hmi-novel-68	0.83	1.09	1.49	3.58	7.75	1.98	14.92	26.85	21.07	40.57	33.96	20.22	41.97	52.56	49.38	70.08	70.36	138	83.07	18.94	59.18	53.57	34.8	52.49	57.02	43.23	68.62	86.62	137.83	55.18	19.12	13.78	14.93
PB_674	hmi-mir-335-a-8	1.09	1.19	2.07	3.68	8.98	2.58	20.15	34.34	25.45	31.75	30.45	36.06	61.68	58.1	58.97	63.13	74.51	109.31	79.95	20.12	64.34	60.43	47.09	63.29	73.81	57.64	87.61	88.21	141.02	69.97	28.49	16.08	18.66
PB_675	hmi-novel-12-c-3	14.38	18.37	13.37	17.4	25.16	8.58	30.91	41.66	33.24	39.4	40.33	33.79	71.67	83.05	65.17	82.74	88.55	127.83	299.91	72.43	246.37	305.51	328.16	351.63	1293.43	941.85	1080.14	1306.66	1887.81	1158.16	251.32	334.71	475.25
PB_676	hmi-novel-136	0.3	1.56	0.7	1.07	1.14	0.69	1.54	2.74	2.55	3.01	1.98	0.98	4.38	5.37	4.72	2.65	3.15	3.52	1.07	0.24	0.74	0.81	1.31	0.55	0.73	0.42	1.17	0.82	0.74	0.83	0.08	0.17	0
PB_677	hmi-novel-63-b-1	1.3	2.86	1.33	1.24	2.74	1.72	5.07	7.63	6.31	6.89	7.98	8.45	13.47	13	12.16	18.09	15.9	26.92	18.86	7.5	13.41	17.43	16.15	20.72	17.43	12.82	22.06	20.45	32.84	16.99	9.55	5.25	5.55
PB_678	hmi-novel-13-a-5	148.26	239.03	157.19	156.47	228.87	92.54	228.99	328.48	243.17	219.22	228.18	207.89	393.8	358.24	379.38	507.58	337.49	505.75	965.28	322.93	806.32	578.45	903.83	774	2662.17	1536.07	1117.23	1999.51	2123.19	2008.86	796.4	788.77	937.67
PB_679	hmi-novel-134	0.19	0.38	0.31	2.79	5.83	0.09	10.02	6.88	3.66	9.46	4.29	5.96	4.98	5.76	12.12	1.11	4.63	6.1	0.36	1	0	0.92	0.44	1.55	0.67	0.17	1.14	1.81	2.24	2.31	0.54	0.2	0.87
PB_680	hmi-novel-92-1	0.25	0	0.13	1.52	1.64	0.91	4.57	8.52	7.83	12.76	10.98	8.24	28.41	15.27	24.87	15.78	22.74	24.22	7.92	6.61	2.38	0.87	4.93	4.19	5.99	2.51	1.67	2.72	2.94	1.61	0.37	0.23	1.33
PB_681	hmi-mir-335-c-6	0.93	1.21	1.76	2.08	3.4	0.4	4.29	7.12	6.37	7.16	8.11	4.66	9.26	12.11	9.68	15.34	11.11	24	57.35	17.54	30.82	44.72	40.98	51.59	127.97	96.71	160.25	154.27	289.04	122.65	43.93	40.36	40.53
PB_682	hmi-mir-1175-2	19.64	30.45	21.81	26.28	27.07	6.11	16.69	19.21	21	8.52	15.36	15.07	21.98	15.2	15.39	15.26	10.98	8.86	11	103.14	6.43	2.14	3.29	5.82	0.5	0.64	0.5	0.64	0.98	0.14	1	0.58	0.5
PB_683	hmi-novel-128-2	0.33	0.36	0.11	0	0.21	0.21	1.16	1.55	0.86	1.3	1.28	1.48	2.72	3.43	2.47	2.53	3.08	6.71	1.8	0.8	2.28	0.82	1	1.66	1.07	1.1	1.22	0.82	3.07	0.68	0.29	0.44	0.07
PB_684	hmi-novel-29-a-5	0.25	0.89	0.58	1	1.99	0.66	3.5	5.48	4.64	4.79	5.53	4.13	9.25	9.78	9.04	14.41	14.54	21.33	56.14	20.06	39.73	45.03	43.95	51.58	104.93	109.02	119.14	177.95	225.21	140.59	22.24	25.31	23.88
PB_685	hmi-novel-106-5	0.75	1.19	0.9	0.61	1.36	0.77	1.07	0.71	1.22	1.12	1.49	1.14	1.87	1.09	1.06	2.14	0.92	1.38	1.14	0.17	0.78	0.65	1.13	1.11	6.26	5.31	4.96	4.92	5.57	4.4	0.08	1.56	1.91
PB_686	hmi-novel-106-3	0.75	1.19	0.9	0.61	1.36	0.77	1.07	0.71	1.22	1.12	1.49	1.14	1.87	1.09	1.06	2.14	0.92	1.38	1.14	0.17	0.78	0.65	1.13	1.11	6.26	5.31	4.96	4.92	5.57	4.4	0.08	1.56	1.91
PB_687	hmi-novel-106-4	0.75	1.19	0.9	0.61	1.36	0.77	1.07	0.71	1.22	1.12	1.49	1.14	1.87	1.09	1.06	2.14	0.92	1.38	1.14	0.17	0.78	0.65	1.13	1.11	6.26	5.31	4.96	4.92	5.57	4.4	0.08	1.56	1.91
PB_688	hmi-mir-338	0.11	0.17	0.65	2.17	2.4	0.74	6.71	12.67	10.61	9.11	9.49	7.74	12.83	14.69	12.94	7.09	4.73	6	2.09	2.96	2.47	0.95	2.6	1.65	3.95	3.77	1.46	2.24	4.66	1.88	0.4	0.38	0.7
PB_689	hmi-novel-110-1	0.17	0.25	0.1	1.45	0.51	0.5	2.16	2.87	2.76	3.7	2.13	1.28	3.53	2.59	3.18	1.85	1.95	2.19	1.45	0.4	0.08	0.17	0.77	0.83	3.73	0	0.25	0.6	0.66	2.24	0.18	0.17	0.25
PB_69	hmi-mir-335-n-2	0.08	1	0.25	0.75	2.42	0.45	0	0.25	1.25	0.5	0.25	0.5	0.81	0.75	2.03	1.2	0.75	1.4	3.57	0.38	1.96	2.94	3.31	2.8	13.87	10.65	21.13	9.72	19.62	9.01	0.45	4.4	1.88
PB_70	hmi-novel-8-h-1	0	0	0	0	0.38	0	0	2.06	0.33	0	0.33	0	0.4	0.36	0.33	0.42	0.45	0.33	1.67	0.33	1.67	1.33	2.02	1.45	3.03	1.67	0.33	3.03	1.33	1.75	0	1.33	0.67
PB_71	hmi-mir-335-n-3	0.08	1	0.25	0.75	2.42	0.45	0	0.25	1.25	0.5	0.25	0.5	0.81	0.75	2.03	1.2	0.75	1.4	3.57	0.38	1.96	2.94	3.31	2.8	13.87	10.65	21.13	9.72	19.62	9.01	0.45	4.4	1.88
PB_73	hmi-novel-88	0.79	0.36	0.61	1.81	1.82	0.7	1.81	3.15	3.01	2.95	3.12	2.73	4.53	4.42	5.97	10.52	6.89	14.69	39.79	8.65	44.35	25.79	31.51	31.56	100.91	83.83	48.94	88.05	101	76.8	12.59	11.16	15.51
PB_74	hmi-novel-6-l-1	0.5	0.67	0.42	0.57	1.05	0.39	1.2	1.85	1.24	1.91	1.46	1.28	3.21	1.78	4.92	3.45	5.42	4.49	6.7	1.49	4.81	5.41	5.94	6.97	21.26	17.63	34.04	38.41	57.13	22.5	9.54	6.51	10.12
PB_75	hmi-mir-34-b	2557.05	3214.62	1944	1992	4785.5	1899.5	8510.5	10499.1	9132.33	10869.3	12189	7076.17	16407.7	16107.8	15290	25966	22669.1	55964.4	56257.4	14857.8	27732.5	147244	70753.2	98774.9	142957	105036	288310	166369	393030	110960	23870.5	20051	17124.2
PB_76	hmi-novel-43	0	0.67	0	0.33	0.67	0	0	3.33	0.33	0.33	0.03	0	0.67	0.33	0	4.67	3.33	3.33	32.33	11.33	13.67	37.67	34	46	308	258.78	721.72	470.15	615.86	344.24	96.37	66.67	138.36
PB_77	hmi-novel-167	0	0.12	0	0	0.5	0	0	0.67	0	0	0	0	1	0	0.5	0	0	0	0	0	0	0.07	0.5	0	0	0	0.5	0.5	0.53	0	0	0.04	0.5
PB_78	hmi-novel-102	0	1.4	0.2	0.8	0.6	1	2.54	8.5	4.4	10.37	4.8	0.28	5.8	5.2	4.2	17.6	10.4	12.4	18.6	4	13.51	5.7	21.8	17.1	32.4	19.4	33.18	41.4	42.7	18.4	6.6	38.94	27.4
PB_80	hmi-mir-12613-a	191	151	146	117	243	61	2699	809	1574	138	667	165	1345.5	775	505	1367	708.5	2049	62642.7	2364	55030.5	219163	236074	257898	326780	247637	277470	226464	363668	176171	17969.5	21053.5	15932.5
PB_82	hmi-mir-335-i	2.17	2.1	1.57	1.46	2.47	1.09	2.66	3.83	4.8	5.22	5.72	2.95	9.81	8.78	7.42	14.27	12.02	21.43	35.07	5.71	18.69	44.98	33.75	37.98	90.92	55.59	118.23	146.8	252.22	79.18	38.92	33.85	24.34
PB_83	hmi-novel-8-a-3	48.82	72.68	53.2	230.66	386.58	85.58	715.01	904.24	818.85	917.07	922.09	960.33	2041.91	2193.28	2223.3	3676.35	1942.39	2395.99	2536.6	1483.6	2239.49	1871.88	3213.36	2614.75	5510.04	4715.13	2411.85	7404.13	4437.26	5220.54	1603.8	1758.82	2845.24
PB_84	hmi-novel-99	0.85	0.25	0.75	3.25	2.3	0.75	12.77	17.84	12.62	24.24	14.29	14.4	39.67	31.98	29.33	18.15	16.25	19.09	5.3	3.25	4.25	3	5.2	3.88	3.84	5.36	2.2	2.38	2.25	4.5	0	2.12	2.2
PB_87	hmi-novel-24	4.5	5.12	3.83	5.2	3.17	3.5	3.9	4.4	4	4.83	4.19	3	1.9	8.38	5.62	31.2	7.6	33.47	214.96	25.85	63.94	1080.36	875.31	834.07	2030.97	1370.47	1972.53	3008.53	5172.84	1251.86	2346.35	1558.57	2145.8
PB_88	hmi-novel-26	1.11	2	1	3	1	0	7	30	35	12	20	3	79	147.5	143.5	441.5	108	740.5	359	75.5	260	809.5	576.92	458	1975.23	927.5	1535.5	3265.87	5425.94	1595.77	3144.92	198.5	1684
PB_89	hmi-ava-novel-9	0.5	1	0	0.5	0.5	0	0	0	0	1	0	1.5	0	0.5	0.5	0	0	0.5	0	0	0	0	0	0	0	0	0.5	0	0	0	0	0	0
PB_9	hmi-mir-335-o-5	0	0	0	0.2	0	0	0.2	0	0	0	0	0	0.2	0	0	0	0	0	0	0.2	0	0	0.2	0	0	0	0.8	0	0.4	1.05	1.4	0.4	0.62
PB_90	hmi-novel-83-j-3	0.31	0.38	0.55	1.56	3.38	0.69	5	10.49	5.92	12.49	8.78	7.14	14.64	18.39	18.72	17.58	22.42	24.59	31.4	4.66	28.9	15.53	16.23	14.29	17.13	13.98	10.36	15.32	20.56	14.4	1.69	2.78	3.31
PB_91	hmi-mir-2	2.8	3	2.2	2.3	2.78	2.1	6.2	8.86	6.97	7.9	7.9	4.38	13.26	10.19	13.1	22.57	15.38	28	68.1	13.1	42.65	53.13	56.62	65.17	142.36	117.38	162.66	250.7	335.17	187.74	61.65	51.18	62.93
PB_92	hmi-mir-486-3	0.09	0	0	0.33	0.06	0	0.29	1.04	0.18	0.35	0	0.5	0	0.25	0	3.5	1.75	3.89	13.32	1.18	5.61	4.86	5.57	9.36	2.07	2.11	1.04	3	4.52	0.57	0.25	0.31	0
PB_93	hmi-mir-574	2.09	3	2.87	1.08	1	1.5	7.75	5	5.17	0.08	9	1	6	2	6.2	9	8.2	12	53	6	57	55	68	61.5	94	76	61	44.25	61	43.12	4	3	5.1
PB_94	hmi-novel-30-a-1	7.24	16.79	12.38	29.97	46.26	10.39	11.57	42.82	11.5	28.81	9.02	25.79	28.48	85.59	18.8	18.05	30.31	7.48	80.1	659.67	24.44	17.2	34.75	63.67	244.87	169.9	167.75	412.5	420.16	338.23	260.4	465.08	302.76
PB_95	hmi-mir-92-e	93	61.5	44	143	580	86	2150	2633.5	2808	3612	3940.5	3762.5	7318.33	6823.42	6749	12859.7	11207.8	24684.5	36545.9	7936	25022.7	57972.2	30883.3	41759	79333.8	63744.9	115505	79201.4	170582	54936	12534	10289	11250.7
PB_96	hmi-mir-92-f	87	64	63.12	143	623	101	1780.83	2156.04	2402.5	2906.54	3714.94	3194.5	5665.61	7196.63	5180.5	10676.4	10164.5	25070.3	43767.4	8554.5	31214.7	74269.9	32564	43132.8	92684.7	73509.4	159823	90434.8	192496	61593.2	15487.1	12761.5	14841.3
PB_97	hmi-mir-92-d	25	13	16	30	189	41	751	847.5	856	1135.69	1532.33	1427	1933	2759.58	2011	4143	3641.14	8834.98	11053.8	2654.5	6519.08	25779	9018.33	13336.5	23775.8	16865.5	41454.2	27072.5	63115.3	17664.9	4163.42	3287.14	3446.1
PB_99	hmi-mir-92-b	53	39	40.33	70	390	75	1439.5	1749.75	1848	2414.13	3156.58	2256.25	4504	5103.25	4051.19	8201.38	8498.21	21123.4	32504.6	5963.08	21045.3	69552.3	27810	40408	76094.4	58490.1	133017	86153.8	198616	57692.4	12781.8	11033.3	12908.3

### Sheet: star_raw
PBid	pre_miRNA	EC1	EC2	EC3	GA1	GA2	GA3	DI1	DI2	DI3	PDi1	PDi2	PDi3	PDii1	PDii2	PDii3	PL1	PL2	PL3	PH1	PH2	PH3	HL1	HL2	HL3	IST1	IST2	IST3	AMP1	AMP2	AMP3	SMA1	SMA2	SMA3
PB_0	hmi-novel-155	0	0	0	0.02	0.02	0.02	0.04	0.02	0.11	0.02	0.04	0	0.02	0.05	0.05	0.08	0	0.02	0	2.33	0	0	0	0	0	0	0	0	0.02	0.02	0	0	0
PB_1	hmi-novel-16-c-1	0.63	0.78	1.17	3.01	5.08	1.37	8.94	16.88	13.15	17.04	17.98	10.77	31.31	28.53	35	39.11	38.12	37.64	39.4	9.16	35.24	18.14	26.32	25.69	39.31	29.54	23.61	42.58	39.12	43.2	12.08	11.74	14.65
PB_10	hmi-novel-17-a-2	0.8	0	0.2	1.4	3.2	0	3.17	8.88	4.2	10	5.57	5.4	6	13.85	11.6	8.37	11.8	16.75	9.57	1.64	11.77	6.25	5.81	8.17	9.4	8.06	5	9.8	14.94	8.4	2	1.2	1.6
PB_100	hmi-mir-10	5	0	1	3	44	5	95	175.25	163	114.06	92	161	138	143	185	773	54	551	913	40	1149	777	1316.5	1119	4642	3512.25	2072.5	3814.5	4565.5	3797	1344.5	1305	1931
PB_101	hmi-mir-96	0	1.1	0	0	0	0	7.67	6	8	4.07	5	4	27	19	15	33	23	31	132	8.33	165	226.05	281	347.58	1909	2044.25	2329.5	4886.98	5831.33	3450.72	2061.7	2574.25	1769.33
PB_102	hmi-novel-79-f-4	0	0.18	0	0.05	0	0	0	0.04	0	0	0.03	0.06	0.07	0.1	0.03	0.03	0.09	0.03	0.09	0.03	0.03	0.05	0.03	0.09	0.07	0.1	0.06	0.4	0.06	0.1	0.03	0.17	0.07
PB_104	hmi-novel-23-a-2	0	1	0	1	1	1.5	1	2	0	1	1.5	1.5	0.5	0	1	2	0	6	5	0	1.5	2	8	4	5.1	5.64	6.5	9.5	14	5	1.5	7.5	1.5
PB_105	hmi-novel-9-ac-1	0	0.22	0.59	1	0	0.27	0.12	2.27	0	0.67	0.84	0.19	0.84	0.2	2.55	1.24	6.11	5	3.91	3.98	0.64	3	2.71	4.37	2.23	3.27	2.09	4.17	6.51	3.93	1.43	3.12	1.39
PB_106	hmi-novel-65	1	0	1	0	8	1	1	4	2	9	4	2	2	8	7	4.5	2	16	5	1	7	10	3	6	6.12	3	11	4	13	6	1.33	5	2
PB_107	hmi-novel-154	0	0.1	0	0.05	0.28	0	0.16	0.09	0.21	0.04	0.05	0.08	0.04	0.17	0.04	0.08	0	0.08	1.04	0	0.09	0	0	0	0	0.05	0	0	0	0	0.04	0	0
PB_108	hmi-mir-335-n-1	3	1	1.25	4	4.6	0.5	1.25	0.5	0.5	0	0	1.5	2.75	0.59	1.4	0.57	2.25	0.19	0.43	2.15	1.2	1.33	0.38	0.83	1.55	0.78	0.63	0.9	1.33	1.27	0.2	2.32	0.52
PB_109	hmi-mir-129-1	0	0	0	0	0.2	0	0	0	0.08	0	0.14	0	0	0	0	0	0	0	0	0	0.33	0.33	0	0	0	0	0.11	0.53	0	0	0.43	0.33	1
PB_11	hmi-novel-127	0.04	0.12	0.11	0	0.33	0	0.6	0.59	0.36	0.02	0.17	1.61	1.41	1.14	0.03	0.23	0.07	1.03	0.33	0	0.17	0.41	0.54	0.74	0.11	0.37	0.19	0.07	0.04	0.04	0	0.17	0
PB_111	hmi-novel-9-m-1	0	0.03	0	0	0	0	0.2	0.5	0	0	0	0	0	0	0	0	0	0.48	0.8	0	0.49	0.29	0.86	0.5	2.4	0.2	2.1	0.6	4.6	0.33	0.3	0.19	1.22
PB_112	hmi-mir-2208-1	28.54	40.04	29.51	48.95	73.89	26.55	117.96	165.55	128.81	135.64	142.01	157.71	332.22	273.45	277.38	369.48	296.83	459.33	493.37	139.46	419.2	432.59	420.33	441.47	932.71	727.33	893.03	1073.36	1698.39	1013.43	274.23	263.99	258.11
PB_113	hmi-novel-6-q-2	0	0	0	0	3	1	0.09	1	3.09	0	2	2	7	1.7	3.67	1.18	2.19	1.09	1	0	0.68	2	2.86	7.09	1.09	2.5	2.59	1.09	4	2.83	2	0.5	1.09
PB_114	hmi-novel-9-q-1	0.67	0	0.58	0.39	0	0	0.06	0	0	0.58	0	0.25	0.2	1	1	0	0	1	2	0.33	0.25	1	4.11	1	0.5	0	1	0.11	4.33	1.17	0	0.25	0
PB_115	hmi-novel-79-f-1	0	0.03	0	0.05	0	0	0	0	0.33	0	0	0.06	0	0	0.03	0	0	0	0.94	0	0.33	0.05	0	0.72	0.33	0	0.33	0.67	1	1.33	0.33	0.33	0
PB_116	hmi-novel-31	0	0.5	0	0	5	0	0	0	0	0	0	0	0	0	0	0	0	0	0	0	1	0	1	1	1.08	0	0	7	3	2	2	1	0.33
PB_118	hmi-novel-12-c-6	0	0	0	0	0	0	0	1.08	0	0	0	0	0	1	0.03	0.5	0	0.5	1	0	0.5	1.33	0	0	0	0	0	0.03	1	2.03	0	0	0
PB_119	hmi-novel-49-a-1	2.5	6.5	5.83	7	13.4	8.25	25.6	10.83	15.67	7.23	9.33	7	31.83	13.02	13.5	15.5	13.33	22.27	12.5	13.67	6.33	11.67	9.9	11	8.55	14.83	18.17	24.1	35.17	15.17	3.83	0.5	4.88
PB_12	hmi-novel-9-ah-1	0.14	0	0.21	0.07	0.02	0	0	0	0	0.13	0.02	0	0.06	0.06	0.06	0	0.13	0	0	0.02	0.02	0	0.02	0.04	0.23	0.02	0.08	0.21	0.04	0.39	0.14	0	0.04
PB_120	hmi-novel-162	0.14	0.02	0.05	0	0.12	0.02	0.07	0.19	0.02	0.05	0.05	0	0.07	0.07	0.07	0.11	0.1	0.09	0.05	0.05	0.07	0.05	0.05	0.07	0.02	0.05	0.05	0.02	0	2.54	1	6.74	1
PB_121	hmi-novel-6-a-2	11.09	14.53	10.57	12.53	19.4	9.8	37.33	63.47	45.87	50.8	51.19	41.07	97.2	115.76	78.27	119.1	99.57	183.42	235.82	61.66	157.26	250.6	218.8	208.26	557.02	401.48	774.37	717.47	1242.64	509	194.46	174.24	237.43
PB_123	hmi-novel-147	1.13	0.26	0.23	1.18	1.03	0.81	0.33	0.51	0.43	1.6	1.09	0.75	1.02	0.28	0.93	1.04	0.32	0.46	0.29	0.21	1.23	0.16	0.31	0.24	0.11	0.15	0.04	0.04	0.18	0.07	0	0	0
PB_124	hmi-novel-47	0	0.12	1	0	3	0	0	1.38	1	0	0.12	0.12	0.25	6	6	18	7	22	6	0	3	39	22	31.06	95	48	88.5	108	186	94	50	55	55
PB_126	hmi-novel-34-a	0	0	0	0	0	0	0	1	0	0	0	0	0	1	2	1	0	2	1	0	0	1	6	0	2	1	3	2	6	2.5	4	0.5	1
PB_127	hmi-novel-7-3	0	1	0	2	1	0	0.12	3	0	1	0.5	0	3	0	1	4	7	2.5	20.33	2	7	21.67	23.67	20.33	36	15.67	33.33	63	75.75	47.83	14	5.33	8.33
PB_128	hmi-novel-7-1	9	2	6.5	4.5	18.62	3.5	15.12	21	12	11.5	14.5	2.5	13	20.62	8.5	44.5	50.5	73.2	239.58	57.5	84	669.82	278.17	434.33	937.96	466.06	1627.4	618.67	2726.53	630.42	155.83	294.12	255
PB_129	hmi-novel-17-e-1	0.8	0	0.2	1.4	3.2	0	3.17	8.88	4.2	10	5.57	5.4	6	13.85	11.6	8.37	11.8	16.75	9.57	1.64	11.77	6.25	5.81	8.17	9.4	8.06	5	9.8	14.94	8.4	2	1.2	1.6
PB_13	hmi-novel-144	0	0	0	0.04	0	0	0.03	1	0.1	0	0.04	0	0	0	0.33	0	0	0.04	0.04	0	0	0	0	0	0	0	0.04	0.04	0	0	0	0	0
PB_130	hmi-novel-14-4	0	0.14	0	0.12	0.12	0.14	0.7	0.14	0.57	0.86	0.86	0.86	0.68	0.7	0.29	0.7	0.65	0.86	1	0.95	0.43	1.37	0.9	0.57	1.27	2.43	1.29	2.57	1.76	2.34	0	0.41	0.43
PB_132	hmi-mir-103	5	6	4	16	9	5.5	9	7	7.5	9	10	2	24	29.2	25	30	25	35	65	12	58	28	36	43	99.25	106	66	105	135	95	47	42	56
PB_135	hmi-novel-79-a-2	0	0	0	0	0.14	0.5	0.55	0.12	0	0	0	0	1	0.67	0	0.5	0.05	0	0	0	0	0	0	0	0	0.67	0.67	0.33	0	0	0	0	0
PB_136	hmi-mir-1271	133	242.5	177.5	146.5	188.09	83.5	141.45	193.33	144	88.36	136.5	122	295	223.5	195.5	501.33	302	587.5	2011.83	194	2139.5	2254.83	3316.5	3350.83	22584	17028.6	12170.2	23852.3	39002.2	27714.5	9218.2	9279.67	7804.58
PB_137	hmi-mir-2056-c-1	0	0	0	0	0	0	0	0	0	0	0	0	0	0.25	0.11	0	0	0	0.5	0.5	0.88	0.36	0.5	0	0.4	0.58	0.25	0.05	0	0.83	0	0	0.67
PB_138	hmi-novel-145-1	0	0	0	0.09	0.05	0	0.05	0.07	0	0.09	0.14	0.57	0.02	0.11	0.13	0.07	0.05	0.11	0.05	0.16	0	0.04	0.11	0	0.07	0	0.02	0	0	0	0	0	0
PB_139	hmi-novel-145-2	0	0	0	0.09	0.05	0	0.05	0.07	0	0.09	0.14	0.57	0.02	0.11	0.13	0.07	0.05	0.11	0.05	0.16	0	0.04	0.11	0	0.07	0	0.02	0	0	0	0	0	0
PB_14	hmi-novel-52	4.67	2.67	1.67	2	2	0	1	2	2	4.33	2	0	2	2	5	2.33	8	2	7.45	153	8	0.5	7	2	12	5	8	2	7	7	3	3.5	6
PB_140	hmi-mir-9397	1	0	2	8.06	11.5	2	3.56	15.61	13.06	12	1.56	4.5	13.5	5	4.5	6.5	5	8.5	8	73	3.5	3.5	5	2.5	5	1.06	1	0	0.06	0	0	0	0
PB_142	hmi-novel-10	4	5.22	5.94	7.89	8.94	3.11	10.45	3.93	7.56	6.36	4.45	5.78	4.5	9.8	1.82	4.67	0.5	5.83	16	13.5	10.54	14.5	35.5	50	125.83	169.2	117.83	348.42	249.48	139	40.5	119.64	87.03
PB_143	hmi-novel-30-a-2	1	0	0	0	0	0	1.77	0.6	1.79	2.47	0.33	0.31	0	2.3	0.1	0	0	0	21	25.33	8	10	14	11	31	10.5	10	22.33	21.6	17	3	7.33	9
PB_144	hmi-novel-146	0	0.11	0	0	0.06	0.11	0	0.05	0.25	0.56	0.11	0.12	0	0	0	0	0	0.11	0	0	0	0	0	0	0	0	0.05	0	0	0	0	0	0
PB_145	hmi-novel-159	0.09	0	0.18	1.09	0.17	0.09	0.49	0.42	0.58	0.5	1	0.45	1.07	0.34	0.74	0.35	0.55	0.42	0.08	0.08	0	0.09	0.18	0.17	0	0.08	0.08	0	0.25	0	0	0	0.08
PB_146	hmi-novel-40-e-3	0	0.79	0.67	0.67	2.33	0.33	1.97	1	1	3.46	2.33	0.37	7.67	6	3.33	2.33	7.67	4.67	15.58	5	14.67	4.67	5.33	7.67	4	3.33	5	10	6.33	3.33	1	1	0.67
PB_147	hmi-novel-40-e-4	0	0.79	0.67	0.67	2.33	0.33	1.97	1	1	3.46	2.33	0.37	7.67	6	3.33	2.33	7.67	4.67	15.58	5	14.67	4.67	5.33	7.67	4	3.33	5	10	6.33	3.33	1	1	0.67
PB_148	hmi-mir-12516	0	0	0	0	0.04	0	0.42	0.18	0.09	0.59	0.73	1	0.66	0.46	0.67	0.33	0	0	0	0.33	0	0	0	0	0	0	0	0.55	0	0	0	0	0.5
PB_149	hmi-novel-152	0	0	0	0	0.04	0	0.42	0.18	0.09	0.59	0.73	1	0.66	0.46	0.67	0.33	0	0	0	0.33	0	0	0	0	0	0	0	0.55	0	0	0	0	0.5
PB_15	hmi-novel-103-c-1	0.04	0.04	0	0.35	0.69	0.09	0.25	0.43	1.3	0.34	1.25	0.26	1	1	1.09	2.74	1.26	3.82	4.13	0.13	1.56	1.35	1.26	2.22	2.13	1.09	0.3	1.17	2.73	2.61	1.13	0.13	0.26
PB_150	hmi-mir-205-g	0	0	0	0	0	0	0	0	0	0	0	0	1.03	0	0	0	0	0	0	0	0	1	0	0	0.03	0	0	0	0	0	0	0	0
PB_151	hmi-novel-45	0.6	3.4	6.38	0.29	6	0.33	1.4	4.19	2.25	1.62	1.17	0	1.45	1.75	0	2.39	1.5	0.58	1.58	0	0.05	0.25	0	0.75	0.17	0	14.92	0	0	5	2.75	4.74	8.42
PB_155	hmi-novel-125	0	0	0	0.03	3.03	0	0	3	0	1	0	0	4	5	1	5	2	3	2	0	5	2	2.5	1	0.5	2	3	3	11	3.5	1.5	2	1
PB_156	hmi-novel-139-b	0.14	0.2	0.2	0.17	0.36	0.17	0.57	0.2	0.13	0.17	0.13	0.3	0.37	1.36	0.13	0.14	0.07	0.39	0.58	0.17	3.14	0.16	0.06	0.24	1.41	0.07	0.54	0.06	0.1	0.07	0.07	0.06	0.07
PB_157	hmi-novel-94	3.35	3.55	4.47	4.11	7.28	2.68	4.69	4.62	4.26	3.61	2.28	1.99	2.7	3.52	2.58	2.96	2.55	2.14	1.33	4.56	1	0.52	0.92	0.69	0.19	0.28	0.08	0.31	0.17	0.17	0.71	0.25	0.17
PB_158	hmi-novel-8-g-1	0.08	0.29	0.17	0	0.05	0	0	0.08	0	0.08	0	0.25	0.14	0	0.08	0.16	0	0.08	0.17	0.17	0.33	0	0.08	0.56	0.86	0.4	0.08	0.79	0.83	0.25	0.98	0.17	0.48
PB_159	hmi-mir-506-b	3	4.33	4.5	4	2.5	1.5	0.17	0.11	2	0.25	2.75	0.5	0.5	2	1	1	3.5	1	2.33	19.5	2	0	1.2	0.5	0	0	0	0	0	0	0	0	0
PB_16	hmi-novel-12-i-1	0.31	0.38	0.55	1.56	3.38	0.69	5	10.44	5.92	12.49	8.78	7.11	14.64	18.39	18.69	17.58	22.42	24.53	31.4	4.66	28.9	15.2	16.23	14.29	17.13	13.92	10.36	15.29	20.56	14.37	1.69	2.78	3.31
PB_160	hmi-novel-67-2	0	0	0.25	0.25	1.5	0	0	1.89	0.5	0	1	0	2	1.33	1.5	0.75	2	1	1	0	0.5	2.5	2.33	1.5	4	0.2	4.5	7.5	4	4.45	1.5	3	0.5
PB_164	hmi-pca-novel-5	0.05	0.14	0.38	0.11	0.13	0.22	0.2	0.05	0.16	0.24	0.28	0.2	0.28	0.31	0.13	0.07	0.45	0.28	0.08	0.03	0.11	0.08	0.39	0	0.2	0.2	0.2	0.17	0.35	0.37	0.05	0.12	0.04
PB_165	hmi-novel-91	0	0	0	0	0	0	3	0	0	3	1.06	2	3	2	0	4	1	4	3	1	2	8	4	5	3	6	67	6	18	11	1	7	7
PB_166	hmi-novel-16-b-1	0.63	2.78	1.84	3.01	5.58	1.37	9.56	17.84	13.65	18.37	18.48	10.77	31.28	28.53	36	40.11	38.12	40.64	40.4	11.53	35.24	17.64	26.94	25.69	41.18	30.04	23.75	44.58	41.12	45.54	12.08	11.6	15.65
PB_167	hmi-mir-9579-b	1	0	1	1.14	0	0	0	0.5	0	0.7	0.33	0.17	0	0.13	0.13	1.2	0.5	0.4	0	1	0	0.07	0.21	0	0.07	0.3	0.4	0.73	0.87	1.13	0.42	0.07	0.6
PB_169	hmi-novel-81-2	0.33	0.25	0.33	0.33	0.81	0.05	0.67	1.82	1.58	2	0.09	0.08	1.48	3.17	1.74	2.33	3.67	3.07	6	5.67	4	2.33	1.92	5.67	13.33	9.32	7.05	6.67	11.67	5.67	4.67	3.33	2.43
PB_17	hmi-novel-166-1	0	0	0	0.03	0	0	0.02	0	0	0.05	0	0.03	0	0	0	0	0	0.11	0	0	0.06	0.05	0.03	0.11	0.1	0.02	0.08	0.05	0.12	0.02	0.03	0	0.1
PB_170	hmi-novel-16-c-5	0.18	0.4	0.4	0.25	0.78	0.06	2.01	1.27	0.82	1.12	1.52	0.73	2.62	3.13	3.41	5.76	3.64	4.51	11.63	4.03	10.05	6.11	10.08	8.74	21.37	15.65	14.8	24.89	20.65	25.82	6.72	7.13	8.39
PB_171	hmi-novel-9-o-4	0	0	0	0	0	0	0	0	0	0	0	0	0	0	0	0	1	0	0	0.02	0	0	1	1	1	0	0.17	1	1	1	0	0	0
PB_173	hmi-mir-12496-b	0	0	0	1	1	1	2	1	5.12	3	3	9.67	22	9	16	34	39	27	26	4	24	2	12	6	23	25	6	8	18.11	11	9	7.11	9
PB_174	hmi-mir-335-o-1	0.2	0	0	0	0	0	0	0.59	1.39	0.08	0	0	0	0	0	0	0.2	0	0	0	0.2	0	0	0	0.73	0.08	0.6	0.05	0.28	0.4	0	0	0
PB_175	hmi-novel-16-c-8	0	0	0	0	0	0	0.5	1	1	1	0	0	0	0	0	1.5	1	1	2	0.5	3.5	1	5.5	3.5	8.5	3.5	3.5	9.5	8.5	6	1.5	2	4.5
PB_176	hmi-mir-4969-1	0.75	0	1.75	11.12	15.45	2.62	34.07	37.07	37.75	22.95	19.04	23.02	21.25	22.47	23.28	8.45	9.08	6.48	1.83	2.53	0.25	0.33	0.5	0.33	0	0	0	0	0	0	0	0	0
PB_177	hmi-novel-89	1.92	3.12	1	1.58	3.2	3.98	3.1	0.92	5	0.5	1.26	2.23	2.62	1	0.53	1.75	2.58	4.12	0.87	0	1.87	1	1.12	2.07	0	0.5	1.08	0.5	1.5	0.75	0.25	30.2	0.25
PB_178	hmi-novel-8-a-1	10.5	16.5	10	33.31	53.67	12.5	133.5	161.5	128.17	240.47	166.83	169.33	283.17	316.08	371.75	805.58	300.58	487	563.33	205.33	506.25	596.5	921.73	716.87	1094.5	756.67	512.83	1409.33	991.78	1819.19	234.33	322.48	407.62
PB_179	hmi-novel-156	0	0.14	0	0.03	0	0	0.03	0.02	0	0.42	0.12	0.05	0	0.12	0.02	0.03	0	1	0	0.1	0	0	0	0	0.02	0	0	2	0	0	0	0	0
PB_180	hmi-mir-4969-2	0	0	0.5	2	7.83	1.83	15.33	13	7.28	5.17	4.25	8.67	5.5	6.33	10	2.67	3.5	1.74	1	2.7	0.5	0.18	0	0	0	0	0	0	0	0	0	0.33	0.08
PB_181	hmi-novel-121	0.29	0.64	0.15	0.61	0.46	0.2	0.59	1.03	0.49	0.67	0.72	0.36	1.15	1.56	1.1	1.23	1.51	2.05	0.76	1.09	0.45	0.47	0.71	0.53	1.26	0.66	0.49	0.83	1.06	0.89	0.18	0.4	0.09
PB_182	hmi-mir-29-a	8	4	7	105	143	26	157	215	173	373	181	167	290	787	337	235	144	269	142	13	154	65	78	117.33	408	327	203	317	300	275	43	36	52
PB_183	hmi-mir-205-f-1	0	0	0	0	0	0	0	0	0	0	1.2	0.25	1	0	1	2	0	0	1	1	1	2	0	2	1	1	1	3	0.39	2	1	0	0.14
PB_184	hmi-mir-34-a	4	7.25	5	3	10	1	8	15.33	17.2	16	8	24	24	39.5	14	94	19	102	177	12	179	219	230	207	855.1	443	590.95	700	964	643	136	143.2	186
PB_185	hmi-novel-74	0	0	0	0	0.09	0	0	0	0	0	0	0	0	0	0	0	0	0	1	0	0	0	0.14	0.5	0.5	0	0	0	0	0	0	0	0.02
PB_186	hmi-novel-29-d-1	0.69	0.37	0.38	2.22	4.79	0.62	4.75	10.84	7.43	8.54	6.19	6.95	17.79	12.9	19.04	22.09	19.73	21.89	26.5	3.93	28.92	21.76	24.48	20.89	42.57	36.63	33.61	61.19	61.38	46.76	14.96	14.47	17.47
PB_187	hmi-novel-20	1	1	1	14	18	5	30	71.2	46	90	79	37.33	79	197.5	145	209.17	111.17	333.17	226	10	178	204	133.42	159.74	216.67	165.5	200	207.5	395	159	40	41.5	44
PB_188	hmi-novel-96	0	1	2	1	1	0	0	0	0.38	1	3.04	0	3.04	1	0	2	1	0.12	7	2	3.04	1	1	2	9	9	5	24	6	5	6	4	14
PB_189	hmi-mir-335-j-1	0	0	0	0	0	0	0	0.39	0.39	0.5	0	0	0	0	0	0	0	0.2	0	0.5	0	0.2	0	0	0.33	0	0	0	0.4	0	0	0	0
PB_19	hmi-novel-16-l-1	0.69	0.41	0.44	2.14	4.79	0.62	4.72	10.61	7.1	8.21	6.49	6.95	17.68	12.68	18.75	22.09	20.01	21.85	26.36	3.78	28.93	21.46	24.13	20.82	42.33	36.81	33.96	61.35	60.94	46.77	14.86	14.27	17.5
PB_190	hmi-mir-335-q	1.17	1.19	2.07	3.68	9.32	2.58	20.15	34.41	25.45	31.75	30.45	36.06	61.68	58.24	58.97	63.13	74.51	109.31	79.95	20.12	64.34	60.43	47.09	63.29	73.81	57.64	87.61	88.21	141.02	67.93	28.36	16.08	18.75
PB_191	hmi-novel-61-a	0	0	0.5	0	2	0	4	4	2.2	0	0	0	4	0	6	2	0	6	4	0	3	5	3	3	3	6	6	8	15	6	0	0	0.71
PB_192	hmi-novel-16-m-3	0.09	0	0.05	0.23	0.05	0	0.09	0.18	0.13	0.21	0.13	0.18	0.09	0.41	0.18	0.36	0.27	0.27	0.27	0	0.09	0.45	0.18	0.18	0.27	0.58	0.4	0.38	0.54	0.44	0.31	0.22	0.36
PB_193	hmi-mir-9-a	0	0.2	0	2	1	0	3	5	6	7.33	5	6	29	26	21	35	41	37	108	42	98	41	41.17	63.33	162	87	50	98	96	71	25	42	67.25
PB_194	hmi-novel-6-a-3	11.09	14.53	10.57	12.53	19.4	9.8	37.33	63.47	45.87	50.8	51.19	41.07	97.2	115.76	78.27	119.1	99.57	182.92	235.82	61.66	157.26	250.6	218.8	207.76	557.02	401.48	774.37	716.97	1242.64	509	194.46	173.74	237.43
PB_197	hmi-novel-13-f-1	2.84	3.04	3.47	4.79	4.43	1.96	7.35	8.2	6.26	6.97	7.25	5.39	11.4	7.11	8.22	14.28	14.21	26.57	32	12.28	18.84	40.2	41.48	46.52	62.14	46.09	96.63	108.85	419.97	93.56	48.39	46.27	9.31
PB_198	hmi-novel-161	0	0	0.03	0	0	0	0	0	0	0	0.04	0	0	0	0	0	0	0	0	0	0.03	0	0	0	0	1	0	0	0	0	0	0	0
PB_2	hmi-mir-205-b	4.65	2.33	1.27	0.68	0.71	2.56	1.8	0.89	2.14	0.54	0.88	1	8.47	3.26	1.66	0.93	0.25	2.45	0.3	0.39	0.64	0	0	0.33	1	2	0.33	0.37	1.34	2.36	0	0	2.7
PB_200	hmi-novel-78-1	0	0.1	0.09	0.15	0.71	0.16	0.35	0.76	0.72	0.41	0.84	0.6	2.22	1.17	1.66	1.79	2.01	3.72	9	10.38	7.39	4.33	3.83	4.61	3.53	3.31	3.54	2.76	3.4	25.07	0.7	0.33	0.3
PB_201	hmi-novel-78-2	0	0.1	0.09	0.15	0.71	0.16	0.35	0.76	0.72	0.41	0.84	0.6	2.22	1.17	1.66	1.79	2.01	3.72	9	10.38	7.39	4.33	3.83	4.61	3.53	3.31	3.54	2.76	3.4	25.07	0.7	0.33	0.3
PB_203	hmi-novel-75-a-2	0	0	0	0	0.04	0	0	0	0	0.06	0	0	0	0	0.03	0	0	0	0.06	0	0	0.5	0	0	0	0	0	0.18	0	0	0	0	0.44
PB_205	hmi-novel-117	1.25	0.5	0.5	1.3	1.5	0.55	4.56	3.33	6.02	6.45	8.17	6.95	5.44	11.82	10.76	5.38	4.5	8.23	1.93	0.16	2.17	3.16	3.83	1.54	0.1	2	2	1	0.3	1.7	0.56	0.61	0
PB_206	hmi-mir-335-m-1	2.01	3.25	1.2	1.52	1.81	0.8	1.65	2.62	2.22	3.17	1.9	2.77	1.5	3.37	2.6	6.63	2.92	7	21.82	3.17	16.77	19.83	21.3	23.71	75.62	65.48	76.56	124.09	165.47	93.72	21.16	13.82	12.88
PB_207	hmi-novel-135	0	0	0.02	0	0	0	0.02	0.04	0.02	0	0.12	0.05	0.26	0.21	0.14	0.57	0.44	0.68	0.97	2.02	1.03	0.88	0.96	1.98	1.17	0.98	0.7	1.46	1.27	0.89	0.36	0.52	0.46
PB_208	hmi-novel-16-c-4	0	0	0	3	0.5	1	1	1.5	1	0	0	0	0	0	1	2	0	1	6	0.7	2	8	8	13.83	31	28.5	31	44	74	32.5	16	12	9.5
PB_209	hmi-novel-151-1	0.07	0	0	0	0	0.12	0.13	0	0	0.07	0	0.07	0.13	0	0.06	0.12	0.26	0.11	0	0	0	0.06	0.07	0.25	0.45	0	0	0.19	0.2	0.32	0.33	0	0.33
PB_210	hmi-novel-151-2	0.07	0	0	0	0	0.12	0.13	0	0	0.07	0	0.07	0.13	0	0.06	0.12	0.26	0.11	0	0	0	0.06	0.07	0.25	0.45	0	0	0.19	0.2	0.32	0.33	0	0.33
PB_211	hmi-novel-79-f-2	0	0.03	0	0.05	0	0	0	0	0.33	0	0	0.06	0	0	0.03	0	0	0	0.94	0	0.33	0.05	0	0.72	0.33	0	0.33	0.67	1	1.33	0.33	0.33	0
PB_212	hmi-mir-124-b-1	0	1	1	6	60	3	159	234.15	234	58	118	120	233.17	201	224	888	187	927	5588	54	4627.92	2430	2870	2492	2889.56	2301	1775	1820	2669.37	1747.5	212	172	195
PB_213	hmi-novel-30-c-1	0.15	0	0.05	0.05	0.05	0	0.1	0.35	0.34	0.3	0	0.2	0.4	0.1	1.35	0.65	0.6	0.7	1	0.1	0.55	0.4	0.6	0.25	0.1	0.55	0.25	0.31	0.5	0.25	0.3	0.05	0.1
PB_214	hmi-novel-13-f-2	2.84	3.04	3.47	4.79	4.43	1.96	7.35	8.2	6.26	6.97	7.25	5.39	11.4	7.11	8.22	14.28	14.21	26.57	32	12.28	18.84	40.2	41.48	46.52	62.14	46.09	96.63	108.85	419.97	93.56	48.39	46.27	9.31
PB_216	hmi-novel-29-d-4	1	0	0	0.04	4	0	0.06	0.04	1.04	1.04	2	4.08	5	0	3.35	3.46	7.25	6	1.56	2	1.08	0.04	0.08	4.04	4.98	11.21	3.5	7.22	5.56	2.56	5.6	1.5	4.04
PB_217	hmi-novel-16-c-3	0.85	0.5	0.44	2.14	4.79	0.62	4.72	10.61	7.23	8.21	6.49	6.95	17.68	12.68	18.75	22.09	20.51	21.85	26.36	3.78	28.93	21.46	24.13	20.82	42.33	36.81	33.96	61.35	61.06	46.77	14.86	14.27	17.5
PB_218	hmi-novel-60-b-1	0	0	0.2	0.8	0.2	0.2	0.85	0.57	0.17	0.4	0	1	0.77	1.2	0.4	0.2	0.6	0.4	0.8	0	0.8	0.8	0.6	2	4.4	3.2	4.2	5.37	7.11	5.73	1.2	0.6	0.6
PB_219	hmi-mir-125-b	0.36	1	1	1	0	0	0	0	0	0.25	0	0	1.17	1	0	0	0.25	2.25	3.5	0	7	85	27	43	114	55	274.25	202	470	171	145.25	116	81
PB_22	hmi-novel-79-a-3	0	0.04	1	0	0.07	0	0	0.27	0	0	0	0	1.2	0.4	0	0	0.2	0	1	0	0	0.2	0	0	0	0	0	0	0	0.17	0.05	0	0
PB_220	hmi-mir-125-a	5	11	2	5	14	8	7	10	5	0	1	1	7	1	2	5	1	8	21	4	27	160	180	193	1835	989	1340	3167.5	4620	1933	2187	1632	1967
PB_221	hmi-let-7	2	19	16	77	73	48	26.03	26	12	6	10	14	12	18	16	32	14	24	312	6	379.48	911	1283	1109.5	9273.83	6454.31	4833	9145.67	13106.7	8965.71	4707.83	3852.83	4671.17
PB_223	hmi-novel-16-c-7	0	0	0	0	0.55	1	2.2	2.5	0	1.75	2	1.5	2.5	3.79	1.7	4	3.81	2.7	5	2.5	2.2	2	4.06	5.5	15.83	4.5	4.5	8.75	10.5	10.58	1.5	1.25	3
PB_224	hmi-novel-67-1	0	0	0.75	0.25	1.5	0.5	0.5	1.89	0.5	0	1	0	1	1.33	1.5	0.75	2	1.5	1.5	0	0.5	2.5	2.33	1.5	4	0.2	4.5	7.5	4	4.45	2	3	0.5
PB_226	hmi-novel-158	0.06	0.17	0.31	0.02	0.11	0.04	0.13	0.42	0.49	0.68	0.42	0.27	0.58	0.88	0.82	0.93	1.08	1.3	0.94	0.31	0.84	1.15	0.41	0.62	0.53	0.66	0.44	0.37	1.12	0.4	0.09	0.15	0.06
PB_227	hmi-mir-67	4.1	12.38	6.02	8.03	5.34	13.34	4.85	3.17	6.27	8.12	8.47	2.4	6	7.57	2.69	3.14	4.47	2.3	3.68	1	3.48	8.73	5.13	5.3	0.6	0.57	1.6	1.12	1	2.17	0.2	0.2	0.6
PB_228	hmi-mir-205-f-2	0.52	0.62	0.4	3.33	5.25	1.05	6.8	13.03	21.83	11.01	10.36	10.21	25.19	27.78	26.27	31.86	24.12	33.9	39.09	20.53	25.86	23.57	29.1	29.76	55.57	29.88	25.75	55.63	37.97	40.31	6.18	24.11	9.67
PB_229	hmi-novel-98	0.53	0.15	1.17	0.33	0.07	1	3	1.08	0	6.09	1.67	1	10.33	17.25	6.25	5	6	8.1	2	2.5	4.18	1.26	2	1	1	2	0.5	1	3	0.09	0	1	0
PB_23	hmi-mir-2056-c-2	0	0	0	0.25	1	0.5	0.87	0	1	1	0.58	0	0.5	1.17	1.25	2.33	2.19	4.83	4.04	0.89	3.18	4.24	4.81	7.72	9.25	8.66	10.41	13.98	22.17	18.09	1.58	1.86	1.43
PB_232	hmi-novel-132-1	0	0	0	0	0	0	0	0	0	0	0	0.5	0	0.12	0	0	0	0	0	0	0	0	0	0	0	0	0	0	4	0	0	0	18.87
PB_233	hmi-novel-132-2	0	0	0	0	0	0	0	0	0	0	0	0.5	0	0.12	0	0	0	0	0	0	0	0	0	0	0	0	0	0	4	0	0	0	18.87
PB_236	hmi-mir-15	1	0	1	0	8.08	2	12.37	24.6	17.57	42.22	25.59	35.45	98.32	60.47	72	82.85	62.46	50.35	34.65	14.18	27.38	17.23	22.55	26.21	25.3	12.09	11.81	14.14	6.18	14.52	2.05	4.5	0
PB_237	hmi-novel-9-aa-1	0.81	1.67	0.25	1.67	0.92	0.25	0.34	1.24	1.5	1	0.75	0.1	0.83	1.53	2.21	2.11	1.58	1.32	0.53	1.28	0.38	0.83	1.32	2.79	2.37	2.37	2.32	4.56	20.35	6.66	0.68	2.45	1.04
PB_238	hmi-novel-79-a-1	0.09	0.07	0.16	0.26	0.48	0.25	0.84	0.93	0.37	1.3	0.82	0.54	1.13	4.97	1.82	2.18	2.03	2.96	2.35	0.83	2.63	1.49	0.75	1.45	3.54	3.62	3.67	5.77	5	3.98	0.96	0.97	0.79
PB_239	hmi-novel-37	1.57	0.2	3.7	34.58	55.45	8.7	83.07	142.28	97.98	120.07	91.03	106	167.45	120.25	163.16	73.9	55.67	65.48	10.9	14.9	9.08	3.63	7.28	3.9	0.87	0.2	0.66	0.62	0.82	0.42	0	0.2	0.2
PB_24	hmi-mir-219	0.14	0	0	0	1	0	8	0	4	30	3	0	2.15	5	3	18	0	10	129.33	28	196.44	308.5	332	215	246	232.5	194	324.33	486.58	276.67	136	188	235
PB_240	hmi-novel-163	0	0.4	0	0.2	0.2	0	0	0.31	0	0.2	0.14	0.2	0.27	0	0.4	0.2	0.54	0.25	0.24	0	0	0	0.11	0.2	0.43	0.5	0	0.34	1.15	0.37	0	0	0
PB_241	hmi-mir-2056-b	1.83	0	0	0	1	0.62	1.5	8.17	1.5	1.33	4	0.63	4.3	1.33	5.73	24.63	16.47	27.07	243.1	23.73	145	95.37	96.83	128.27	136.02	74.57	71.27	86.24	200.4	65.1	27.6	22.7	8.03
PB_242	hmi-novel-9-v-3	0.33	2.37	1.71	0.67	0.67	1	0.38	1.67	1	1.25	0.92	0.67	0.67	0	1.02	1.04	0	0.4	1	0.02	0.67	1.33	1.67	1.67	4	3	1.33	4.33	2.87	3.25	1	0	0
PB_244	hmi-mir-2001-b	10	1	6	21	77	12.2	286.33	429.1	405	512	482.33	529	1126.5	1059.48	1004.5	2041	744.5	1930	1477	167	1842.75	1867.77	2401.33	2573	10674.2	8258.38	4967	7740.5	10450.1	7047.5	2131.33	1490	1727
PB_245	hmi-novel-16-a-1	0	0	1	0	3	0	3.63	13	8.29	9.43	8.22	7	25.43	12.14	16.43	60	39.49	63.14	165.79	39	125.29	118.63	185.76	141	337.64	215.06	197.14	361.94	362.63	295.84	116.14	116.49	112.57
PB_246	hmi-mir-4969-3	0	0	0.5	2	4.5	1.5	12	11	7.95	4	4.25	8	4.5	6	8.5	2	3	0.91	0.5	1.5	0.5	0.18	0	0	0	0	0	0	0	0	0	0.33	0.08
PB_247	hmi-novel-6-e-1	0	0	0	0	0	0	0	1	0	1	0	0	0	1	0	0	4	2	4	0	0	1	1	0	1	1	2	0	2	0	0	0	1
PB_25	hmi-novel-9-a-1	0	0	0	0	0.03	0	0.09	0.14	0.04	0.03	0	0.13	0	0.02	0	1	0	0.06	0.16	0.03	0.18	0	0	0	0.06	0.06	0	0.06	0.06	0.09	0	0.18	0.06
PB_250	hmi-novel-9-aa-2	0.07	0	0.06	0	0	0	0	0.03	0.5	0.03	0.5	0.03	0.06	0.09	0.09	0.14	0.11	0.22	1.28	0.03	0.2	0.33	0.08	0.21	0.64	0.22	2.25	3.05	2.75	0.45	0.21	0.17	0.77
PB_251	hmi-mir-154-c	10	12	13	12.33	39.42	8	140.33	222	122.33	207	195.83	212.5	336	414.67	338.5	581.83	352	688.5	461.5	163	346.5	434.33	338.47	332	455.83	340.67	450.5	392.83	795.25	384	156.69	145	155.5
PB_252	hmi-novel-62	0.33	0.33	0	0	0	2.76	0	0	0.83	0	1.33	0	0	2.67	0	2.17	1.5	1.83	0.25	4.55	0	0.7	0.25	0.5	0.33	0	1.33	0.92	0	0.25	0	0	0
PB_253	hmi-novel-3	26	18	59.5	853.5	1142.06	315	956.5	1794.5	1359.67	2237	1634	1583.31	4212.39	3610.48	4970.33	5187	2828.75	5351.83	1781.33	197	1980.33	903.5	1350	1036	1156.5	1070	660	1322	1460.5	1372.5	297	292	325
PB_256	hmi-novel-16-c-2	0.63	0.78	1.17	3.01	5.08	1.37	8.94	16.88	13.15	17.04	17.98	10.77	31.31	28.53	35	39.11	38.12	37.64	39.4	9.16	35.24	18.14	26.32	25.69	39.31	29.54	23.61	42.58	39.12	43.2	12.08	11.74	14.65
PB_257	hmi-novel-9-o-2	2	2	2.25	1.22	0	0	1.06	0.46	1	1	0	0.29	0.56	3.25	2.38	1.07	0.25	0.33	1.97	0	0.67	1	1	0.33	1.5	2	1.14	4.76	3.51	15.76	0.76	1.6	0
PB_258	hmi-mir-205-f-3	0	0.38	0	0	0.03	0.25	0.25	0	0	0.03	0	0	0.17	0	0	0	0.25	0.06	0.12	0	0.03	0.25	0.44	0	0.03	0	0	0.28	0.78	0.03	0	0.03	0.27
PB_259	hmi-mir-205-f-4	0	0.38	0	0	0.03	0.25	0.25	0	0	0.03	0	0	0.17	0	0	0	0.25	0.06	0.12	0	0.03	0.25	0.44	0	0.03	0	0	0.28	0.78	0.03	0	0.03	0.27
PB_26	hmi-novel-16-c-9	0	0	0	0.14	0	0	0	0	0	0	0	0	0	0	0	1	0	1	2	0	2	0	2	5.14	4.5	2.14	1	3	10	2	3	0.14	2
PB_260	hmi-novel-6-m-2	0	0.03	0.08	0	0.7	0	0.06	0	0.03	0.06	0.03	0.09	0.03	0.33	0	0.06	0	0.12	0.03	0	0.03	0.06	0.06	0.09	0.94	0.39	0.42	0.79	0.97	1.24	1.03	0.12	0.18
PB_261	hmi-novel-6-m-3	0	0.03	0.08	0	0.7	0	0.06	0	0.03	0.06	0.03	0.09	0.03	0.33	0	0.06	0	0.12	0.03	0	0.03	0.06	0.06	0.09	0.94	0.39	0.42	0.45	0.63	0.91	0.03	0.12	0.18
PB_262	hmi-novel-6-g-1	0.12	0.54	0.19	0.79	1.52	0.67	2.68	3.68	3.1	3.18	1.77	1.58	4.39	14.55	4	6.23	5.82	9.12	14.02	4.83	12.32	6.24	6.77	6.2	14.29	18.89	12.52	20.81	18.3	12.78	3.64	3.72	5.1
PB_263	hmi-mir-205-d	0.06	0	0	0	0.06	0.28	0.47	1	1.33	0	0.5	0.06	1.12	1.47	1.5	0.06	1.57	1.57	2.63	0.67	2.5	3.17	2.5	2.8	7.37	4.65	6.54	7.09	12	5.99	2.69	1.5	3.17
PB_264	hmi-novel-6-m-1	0	0.03	0.08	0	0.7	0	0.06	0	0.03	0.06	0.03	0.09	0.03	0.33	0	0.06	0	0.12	0.03	0	0.03	0.06	0.06	0.09	0.94	0.39	0.42	0.45	0.63	0.91	0.03	0.12	0.18
PB_265	hmi-novel-103-a-1	0.04	0.84	0	0.35	0.85	0.09	0.25	1.03	1.5	0.34	1.65	0.46	1	1	1.09	2.94	1.26	3.82	4.33	0.13	1.93	1.35	1.46	2.22	2.13	1.09	0.3	1.17	2.73	2.61	1.13	0.33	3.55
PB_266	hmi-novel-103-a-2	0.04	0.84	0	0.35	0.85	0.09	0.25	1.03	1.5	0.34	1.65	0.46	1	1	1.09	2.94	1.26	3.82	4.33	0.13	1.93	1.35	1.46	2.22	2.13	1.09	0.3	1.17	2.73	2.61	1.13	0.33	3.55
PB_267	hmi-novel-22-b	0	0	0	1	0	0	1	1	3	0	0.5	0	4	1.17	2	3.48	0	3	7	2	1	3	3	2	2	11	15	10	2	4	0.39	4.07	1
PB_268	hmi-mir-12613.b	4	14	11	40	68	8	233.33	246.5	261	169.17	228.5	196	631	439.33	571	857.83	432	746.83	3812	499	4060.33	4983	7524.5	7155.08	38208.4	31095.7	17781.9	28685.1	36084.9	26523.6	3558.83	4084.83	4821.34
PB_27	hmi-mir-335-j-2	0.04	0	0	0	0	0	1	0	0.14	0	0	0	0	0	1	0	0	0	0	1	2	1	0	1	0	2	0	0	2	0	0	1	0
PB_273	hmi-novel-9-v-1	0.33	2.37	1.71	0.67	0.67	1	0.38	1.67	1	1.25	0.92	0.67	0.67	0	1.02	1.04	0	0.4	1	0.02	0.67	1.33	1.67	1.67	4	3	1.33	4.33	2.87	3.25	1	0	0
PB_274	hmi-novel-9-v-2	0.33	2.37	1.71	0.67	0.67	1	0.38	1.67	1	1.25	0.92	0.67	0.67	0	1.02	1.04	0	0.4	1	0.02	0.67	1.33	1.67	1.67	4	3	1.33	4.33	2.87	3.25	1	0	0
PB_275	hmi-novel-79-f-5	0	0.18	0	0.05	0	0	0	0.04	0	0	0.03	0.06	0.07	0.1	0.03	0.03	0.09	0.03	0.09	0.03	0.03	0.05	0.03	0.09	0.07	0.1	0.06	0.4	0.06	0.1	0.03	0.17	0.07
PB_276	hmi-mir-486-1	0.15	0	0.05	0.05	0.05	0	0.1	0.35	0.39	0.3	0	0.2	0.4	0.1	0.35	0.65	0.6	0.7	1	0.1	0.55	0.4	0.6	0.25	0.1	0.55	0.25	0.31	0.5	0.25	0.3	0.11	0.1
PB_277	hmi-novel-6-f-1	1.62	0.6	1.7	1.25	1.2	0.5	2.3	4.68	4.82	2.73	3.3	2.7	7.22	5.07	5.05	11.95	6.8	5.45	17.81	4.88	7.55	10.35	7.85	7.82	40.98	25.55	17.13	12.35	153.38	36.03	16.6	3.73	0
PB_278	hmi-mir-1	1	1	3	5	14	2	37	42	44	40	47	36	73.5	147	148	533	193	532.5	768.83	23	830	2222.5	1862.33	1879.08	3901.84	2986.25	3805.83	3195.44	6544.52	2107.5	632.5	618	437
PB_279	hmi-mir-3558	0.08	0	0	0.08	0.09	0	0.08	0	0	0	0	0	0	0	0	0	0.27	0	0	0	0	0	0	0	0.23	0	0.13	0.09	0	0.36	0	0	0
PB_280	hmi-novel-12-a-2	0	0.03	0	0	0.25	0	0	0.39	0	0	0	0	0.5	1.33	0	0.59	0.75	1	1.57	0.83	0.89	0.58	0.95	0.39	1.07	1.26	1.86	2.62	6.34	5.14	0	1.5	0
PB_283	hmi-mir-2056-c-3	0	0.5	0	0.04	0.5	0	0.5	1.88	0.04	0.5	1.5	1.04	2.59	2.04	2.09	1.83	3.04	2	4.59	0.5	3.52	3.59	1.04	5.5	1	3.15	2.83	6.07	3.42	2	0.04	0.5	2.54
PB_284	hmi-mir-205-e-1	3.01	7.47	2.77	12.3	21.93	5.07	28.98	43.35	39.66	42.69	40.97	43.69	82.95	86.62	86.66	87.09	118.31	125.03	115.26	22.07	87.3	57.11	60.34	67.02	131.7	85.34	104.6	149.02	196.14	114.44	30.05	43.72	24.63
PB_288	hmi-mir-4969-4	0.75	0	1.5	5.37	9.2	1.2	15.95	16.5	16.5	10.7	7.45	11.6	13	12.55	11.62	2.7	4.5	1.95	0	0.25	0.25	0	0	0	0	0	0	0	0	0	0	0	0
PB_289	hmi-mir-124-a	0.17	0	0.33	0.5	8	1	29	30	26	11	18	28	23	22	49	729	135	413	208	23	173.5	118.33	123	132	205.78	121.17	124	225.12	269	144.25	28	24	41.5
PB_29	hmi-novel-9-ad-1	0	0	0	0	0.12	0	0	0	0	0	0	0	0	0	0	0	0	0.14	0.04	0	0	0.12	0	0.08	0.12	0.15	0.27	0.46	0.15	0.31	0	0.12	0.04
PB_290	hmi-mir-335-f	2.84	3.04	3.47	4.79	4.43	1.96	7.35	8.2	6.26	6.97	7.25	5.39	11.4	7.11	8.22	14.28	14.21	26.57	32	12.28	18.84	40.2	41.48	46.52	62.14	46.09	96.63	109.85	419.97	93.56	48.39	46.27	9.31
PB_291	hmi-novel-34-b	0	0	0	1	0	0	2	3.2	4	3.06	7	5	1	9.5	12	14.5	4	17	5	0	13.5	4	15	4	11	7	3	6	5	7	7	5	3
PB_292	hmi-novel-1	53	46	96	561.11	1114.17	241	2027.5	3813.33	2535.67	5887.5	3156.83	3774.08	6268.83	18861.2	8501.67	10557.5	2904	6918	2655.83	402	3518.33	2152.33	3869.67	2721	4114.33	3148.17	1799.33	3374.14	3497.5	2177	762	646	810.5
PB_293	hmi-novel-109	0.68	0.5	0	0	0.13	0	0.02	0	1.04	1	1.02	0	0	1	0.02	1.33	0	0	0	0.5	0	1.02	0	0.12	1.02	0	0	0.5	2.02	0.52	0	0.02	0
PB_295	hmi-mir-190-a	75	12.34	84	466	1103.62	209	2188	4536	3777.5	4843.33	3758	3774.83	7903.75	12938.3	10209.3	17941.6	5072.5	14186.2	15573	601	13062.4	7103.83	10220	8672.75	14211	9870.25	6430.17	7291.5	11020.5	6607.5	2805	2508.83	3801.83
PB_296	hmi-mir-190-c	23	23.25	17	20	37.07	13	62	93.5	64	195.5	112	103	142.5	760.65	195	440	236.5	346.5	813.5	393	758.5	1171	1625.5	1499.58	2219	2012.5	1207.5	2216.17	1943.5	1332.41	401.33	489	556.25
PB_297	hmi-mir-205-a	3	3	3	10	7.33	5	13	35	30	14	26	21	34	39	46.05	37.5	36	68	57.75	11	51.7	43	35	47.5	129.2	112.5	134.58	182.83	288.67	149	67.5	12	50
PB_299	hmi-novel-9-o-1	0.67	0.29	0.25	0.14	3.67	0	1	5.92	1.67	4.33	5.17	5	7.2	14.78	9.58	15	10	16.33	24.17	3.33	10.17	15.83	24.92	19.5	41.77	31.17	45	41.67	60.62	31.17	8	15.87	15.17
PB_30	hmi-novel-79-d-1	0.09	0.07	0.16	0.26	0.48	0.25	0.84	0.93	0.37	1.3	0.82	0.54	1.13	4.97	1.82	2.18	2.03	2.96	2.35	0.83	2.63	1.49	0.75	1.45	3.54	4.12	3.67	5.77	5	4.48	0.96	0.97	0.95
PB_300	hmi-mir-205-h	0.06	0	0	0	0.06	0.28	0.47	1	1.33	0	0.5	0.06	1.12	1.47	1.5	0.06	1.57	1.57	2.63	0.67	2.5	3.17	2.5	2.8	7.37	4.65	6.54	7.09	12	5.99	2.69	1.5	3.17
PB_301	hmi-mir-335-o-2	0.2	0	0	0.08	0	0	0	0.2	0	0.08	0	0	0	0	0	0	0.2	0	0	0	0.2	0	0.08	0	0.4	0.08	0.6	0.05	0.28	0.4	0	0	0.65
PB_302	hmi-mir-335-g	2	1	5	9	5	4	23	38	23	28	50.5	37	79	75	59	62.5	71	99.5	107.03	28.5	84.33	101.45	71	100.75	246.79	228.5	255	231.79	391	110.5	48	3	0.61
PB_303	hmi-novel-9-f-1	0	0.24	0	0	0	0.25	0.25	0	0	0	0.5	0	0.17	0	0	0	0.25	0	0.67	0	0	0.25	0.03	0	0	0	0.5	0.25	0.75	0	0	0	0.27
PB_307	hmi-novel-9-ad-2	0	0	0	0	0.12	0	0	0	0	0	0	0	0	0	0	0	0	0.14	0.04	0	0	0.12	0	0.08	0.12	0.15	0.27	0.46	0.15	0.31	0	0.12	0.04
PB_308	hmi-novel-6-q-1	0.03	0.2	0.15	0.29	4	0.15	0.3	0.79	0.52	0.65	0.72	0.39	1.25	1.16	0.9	1.71	1.43	2.39	2.22	0.28	2.39	2.56	2.5	3.51	9.33	9.78	9.18	20.84	20.81	8.69	6.34	7.64	4.56
PB_31	hmi-novel-95	4	0	4	3	1	0	6	8	1	3	7	0	8	2	8	9	6	22	21	6	12	11	5	12	9	4	6	7	17	6	3	2	3
PB_310	hmi-novel-25-a-2	0.5	1	1.12	6.38	9.62	2.12	16	22.34	16.62	15	15.49	16.11	34.56	41.31	32.38	47.5	44.92	53.94	65.53	20.25	45.99	43.38	43.78	42.62	90	56.25	65.36	108.99	162.39	62.32	49.06	31.88	24.38
PB_311	hmi-mir-205-e-2	3.01	7.22	2.77	12.3	21.93	5.07	28.98	43.35	39.66	42.69	40.97	43.69	82.95	86.62	86.66	87.09	118.31	125.03	115.26	22.07	87.3	57.11	60.34	67.02	131.7	85.34	104.6	149.02	196.14	114.44	30.05	43.72	24.63
PB_312	hmi-novel-9-d-1	0.62	0.72	0.4	3.3	5.14	1.4	5.86	11.86	10.96	10.23	10.11	8.91	22.06	22.97	22.62	26.68	20.5	31.07	36.08	14.94	22.13	20.79	25.04	25.56	48.43	23.88	22.05	48.28	29.41	33.81	4.43	22.88	6.62
PB_313	hmi-novel-38	0.98	1.19	2.07	3.68	8.92	2.58	20.15	34.21	25.45	31.75	30.45	36.06	62.18	58.1	58.97	63.13	74.51	109.31	79.95	20.12	64.34	60.43	47.09	63.29	73.7	57.64	87.61	88.21	141.02	70.7	28.36	16.25	18.55
PB_314	hmi-mir-29-b	7.83	3.67	6.58	51.75	139.17	39.42	372.67	550.25	403.73	708.17	618	524.08	714.92	1158.5	721.17	577.23	620.83	1079.42	495.25	55.17	478.12	305.75	230.42	278.25	391	359.07	364.59	422	684	307	32	60	57
PB_315	hmi-novel-8-a-2	10.5	16.5	10	33.31	53.67	12.5	133.5	161.5	128.17	240.47	166.83	169.33	283.17	316.08	371.75	805.58	300.58	487	563.33	205.33	506.25	596.5	921.73	716.87	1094.5	756.67	512.83	1409.33	991.78	1819.19	234.33	322.48	407.62
PB_318	hmi-novel-27-1	12.5	12.5	16.5	60.33	145	53.5	262.83	372.98	255	196.83	173	132.17	188.67	203.5	222.33	210.83	160.83	221.67	98	21.5	49.33	146.33	134.5	143.5	134.83	113.33	171.83	256.5	512.17	171.83	31.75	44	10.5
PB_32	hmi-mir-486-2	0.15	0	0.05	0.05	0.05	0	0.1	0.35	0.34	0.3	0	0.2	0.4	0.1	0.35	0.65	0.6	0.7	1	0.1	0.55	0.4	0.6	0.25	0.1	0.55	0.25	0.31	0.83	0.25	0.3	0.11	0.1
PB_320	hmi-cfa-novel-13	0	0.25	0	0.06	0.25	0	0.19	0.25	0.06	0.25	0.25	0.11	0.41	0.5	0.44	0.79	0.77	1	0	0	0.3	0.12	0	0.33	0.12	0.15	0	0.12	0.39	0.51	0	0.12	0
PB_321	hmi-novel-137-2	0	0.49	0.52	0.18	0	0.1	0.29	0.8	0	0	0	0.51	0.27	1.13	0	0.19	0	0.27	0.17	0.29	0	0.2	0	0	0.26	0.29	0	0	0.6	0.52	0.1	0.09	0.2
PB_322	hmi-novel-114	4.83	1.39	1.33	0.33	5.01	3.26	0.94	3.57	1.32	0.83	2.12	2	1.05	1.27	5.8	0.84	1.38	3.02	0	0.42	0.52	0	0.33	0.42	10.67	6.95	7.03	15.67	8.83	13.47	3.44	6.74	0.42
PB_323	hmi-novel-157	0	0	0	0	0	0	0.5	0.25	0	0	0.12	0	0	0	0	0	0	0	0	0	0	0	0	0	0	0	0	0	0	0.25	0	0	0
PB_324	hmi-novel-40-e-2	0	1.67	4.67	3.67	2.33	1.33	1.87	2	1	4.46	3.33	0.37	8.67	7	4.33	2.33	7.67	4.67	15.58	7	14.67	4.67	5.33	7.67	5	3.33	5	10	7.33	3.33	1	3	0.67
PB_325	hmi-novel-170	0	0	0	0.04	0.05	0	0	0	0.04	1	0.04	0	0	0.06	0	0	0	0.04	0.04	0	0	0	0	0	0.05	0.05	0.1	0.04	1.05	0	0	0.05	0.21
PB_326	hmi-novel-104	0	0	0.02	0	0.02	0	0	0	0	0.06	0.02	0	1.02	0.06	0.04	0	0	0	0	0	0.02	0	0.02	0.24	0.08	1.02	1.08	1.12	1.04	0.06	1	0	0.04
PB_327	hmi-novel-23-f-1	0	0.5	0	0	1	0	0.25	0.75	0	0.7	0.8	0	1	1	1	1	0.5	2.5	1.55	1.75	0.83	3.33	3.42	1.72	9.15	2.05	3.08	7.29	8.83	5.25	3	0.75	2.46
PB_328	hmi-novel-8-d-1	0.09	0.07	0.57	0.78	0.65	0.5	0.25	2.27	1.5	0.75	0.78	0.5	3.95	2.82	3.53	2.57	4.02	3.57	9.95	3.81	7.82	6.77	7.5	8.75	17.95	13.77	14.1	24.8	32.49	22.87	3.19	3.73	4.04
PB_329	hmi-novel-9-o-3	0.5	0.5	0	0	0.04	0	0.5	0	1	0	0	0	0.67	0	0	1.5	0.83	1.5	2.5	0	1.5	0.5	0.5	1.5	0.5	1	0.5	1.5	1.5	0.5	0	0.5	0
PB_330	hmi-mir-31	16	10.25	2	11	107	8	374	472	427	71	187	96.33	409	411	383	1773	501	1540	8919.33	244	6779.5	11510.2	13962.7	14085.8	28934.4	21024.1	19043.3	30547.8	38850.9	27173.9	4844	4352.67	4179.75
PB_332	hmi-novel-2	3764.85	6552.6	3448.75	3468.97	6005.29	3032.04	4222.33	4493.76	3626.68	3074	2835.05	2627.28	3408.29	6889.01	3035.3	3429.55	2807.32	3960.41	3195.18	1703.28	2975.54	11512	13121.8	13506.8	42348.1	41961.2	37593.1	67776.3	78270.1	38843.8	10997	17793.8	16689.2
PB_334	hmi-novel-53	0	1	0	0	0	0	1	2	1	1	3	1	0	3	2	4	3	3	5	0	6	6	5.5	4	9	2	8	14	15	10	4.1	2.27	4
PB_337	hmi-novel-72	0.2	0.2	1.29	4	0	0	0	2	2	8.53	1	3	11	11	18	14.09	3.5	8.5	7	9	9	1	2.2	1.08	4	1	0	0	2	3	1.08	1.08	0
PB_339	hmi-novel-6-k-1	0	0	0	0	0	0	0	0	0	0	1	0	0	0	1	0	0	0	0	0.33	3	1	0	0	3	9	1	1	2	2	1	0	0
PB_34	hmi-novel-166-2	0	0	0	0.03	0	0	0.02	0	0	0.05	0	0.03	0	0	0	0	0	0.11	0	0	0.06	0.05	0.03	0.11	0.1	0.02	0.08	0.05	0.12	0.02	0.03	0	0.1
PB_341	hmi-novel-6-p-1	0.08	0.18	0.41	0.04	0.08	0.11	1.19	0.1	4.08	0.28	0.23	0.32	0.12	3.43	0.16	0.3	0.37	0.48	2.48	1.08	0.24	2.12	1.04	0.7	1.38	0.52	0.84	3.59	3.06	1.58	0.67	0.39	0.18
PB_342	hmi-novel-81-3	0.33	0.25	0.33	0.33	0.81	0.05	0.67	1.82	1.58	2	0.09	0.08	1.48	3.17	1.74	2.33	3.67	3.07	6	5.67	4	2.33	1.92	5.67	13.33	9.32	7.05	6.67	11.67	5.67	4.67	3.33	2.43
PB_343	hmi-novel-60-a-1	1	1	2	2	1	0	0	2	1	2	0	3.33	2	0.33	6	4	4	2	3	9.5	1	1	0	2	3	2	5	2.25	4.2	0.5	1	0	1
PB_344	hmi-novel-9-af-1	0	0	0	0	5	0	0.1	0	0	0	0	0	0	0	0	0.11	0	0	0.11	0	0	0	0	0	0	0	0	0	0	0	0	0	0.02
PB_345	hmi-novel-84	0	4.5	6	1	3	2	8	8	18	14	11	8	19	29	13	32	12.5	16	11	2	17	15.5	14	9	23	11	12	19.5	22	20	8	7	11
PB_35	hmi-mir-335-d	0	0	0	0	0	0	0	0	0	0	0	0	0	0	0	0	0.2	0	0.04	0	0	0	0	0.24	0.12	0.15	0.27	0.46	0.15	0.31	0	0.12	0.04
PB_351	hmi-novel-57	14	25	9	17	16	8.5	17	23	29	23.11	30	36	75	26	53.09	55	59	61	30	24	39	17	26	30.17	31	17	16	13	37	19.06	2	6	5
PB_352	hmi-novel-44	0.63	0.78	0.84	3.01	5.08	1.37	8.94	16.84	13.15	17.04	18.03	10.77	31.28	28.53	35	39.19	38.12	37.64	39.4	8.53	35.24	17.64	26.24	25.69	39.18	29.54	23.61	42.58	39.16	43.2	12.08	11.6	14.65
PB_353	hmi-novel-129	2	8	5	4.08	6	3	6	3	2	4	0	4	4	1	3	0	0.5	0	0	0	0	0	0	1	0	1.33	0	0	0.08	0	0	0	0
PB_354	hmi-mir-2056-c-4	0.33	0	0	0.33	0.33	0	0	0.67	0.69	2.53	2.19	0.86	1	2.69	0.05	1.67	0.67	2.73	7.22	3.69	1.67	3.23	2.92	5.54	4.36	10.25	1.2	4.33	13.03	7.3	1	1	0.17
PB_355	hmi-novel-79-f-3	0	0.03	0	0.05	0	0	0	0	0.33	0	0	0.06	0	0	0.03	0	0	0	0.94	0	0.33	0.05	0	0.72	0.33	0	0.33	0.67	1	1.33	0.33	0.33	0
PB_357	hmi-mir-2208-2	28.54	40.04	29.51	48.95	73.89	26.55	117.96	166.55	128.81	138.64	142.01	160.21	336.22	277.45	279.38	373.48	299.83	461.33	495.37	139.46	424.2	432.09	423.33	444.47	934.71	728.33	893.03	1075.36	1700.89	1015.43	275.23	263.99	258.11
PB_358	hmi-mir-7596	0	0.24	0.24	0.24	0.09	0	0	0.6	0.26	0.29	0	0.08	0	0.08	0	0	0	0.15	0.27	0	0	0	0	0.1	0.2	0.08	0.08	0.08	3.02	0.49	0.17	0	0
PB_359	hmi-novel-97-1	0.33	0.12	0	0	0.5	0	2	4	3.09	3.17	1.62	2.5	5	3	3.5	9.7	4	4.5	7.5	3.09	6.11	5	3	5.5	3	2.33	3	3	2.5	1	2	0.5	1.5
PB_36	hmi-novel-83-j-2	0	0.19	0	0	0	0	0.92	0.06	0.58	1.75	0.03	0.37	0.83	0	0.28	2.08	0.33	1.73	7	1.33	8.7	5.25	7	7.75	7.25	4.63	5.83	4.53	12.53	5.45	0.33	1.33	2.42
PB_361	hmi-novel-9-e-1	0	0	0	0	0.12	1	0	0.04	0	0	0	0	0	0	0	0	0.12	0	0	0	0.04	0.28	0.19	0.04	0.19	0.38	0.23	0.38	0.77	0.5	1.19	0.15	1.12
PB_362	hmi-mir-124-b-2	1	1	1	0.07	31	0	77	87	119	4	43	24	86	37	71	512.2	241	544	4802	137	4408.5	1358	1639	1528	1614	1325	736	1038	1403	1073	86	93	122
PB_363	hmi-novel-12-j-1	0	0.05	3.05	0.11	2.05	1.05	0.15	2.05	2.1	2.32	0.2	1.1	1.2	3.25	3.45	4.85	2.25	6.93	15.95	4.25	11.75	6.99	8.08	13.04	27.86	17.09	19.97	29.77	45.12	24.62	3.24	14.49	15.89
PB_364	hmi-novel-160	0	0.05	0.1	0.05	0.03	0.12	0.07	0	0	0	0.05	0.07	0.25	0.1	1	0	0	0	0	0	0	0	0	0.03	1.33	0.29	0.96	0.44	0.97	0.23	0	0.47	0.1
PB_365	hmi-novel-6-a-1	11.09	14.53	10.57	12.53	19.4	9.8	37.33	63.47	45.87	50.8	51.19	41.07	97.2	115.76	78.27	119.1	99.57	182.92	235.82	61.66	157.26	250.6	218.8	207.76	557.02	401.48	774.37	716.97	1242.64	509	194.46	173.74	237.43
PB_366	hmi-novel-12-c-1	0	0	0	0	0	0	0	0.03	0	0	1	0	0.16	1	0.04	1	0	1.11	1.14	0.04	1.04	0.05	0.1	1.05	1.09	1.06	0.05	0.05	0.05	0	1	0.09	0
PB_367	hmi-novel-25-a-3	0.5	1	1.12	6.38	9.62	2.12	16	22.34	16.62	15	15.49	16.11	34.56	41.31	32.38	47.5	44.92	53.94	65.53	20.25	45.99	43.38	43.78	42.62	90	56.25	65.36	108.99	162.39	62.32	49.06	31.88	24.38
PB_369	hmi-novel-71	0.5	0	2	5	1	1	4	11.5	3	6.33	3	0	5	24	6	9	4	2	7.5	8	10	15	26	18	39	41	37.5	85	87.25	54	13	21.17	21.1
PB_370	hmi-novel-6-i-2	0.05	0	0	0	1	0.06	1.06	0	0.06	1.11	0	0	0	1.25	0	1	1	0	0	0	0	2	1	0	3.06	3	1	1.5	1	1	0	0	0
PB_371	hmi-mir-335-o-3	0.2	0	0	0.08	0	0	0	0.2	0	0.08	0	0	0	0	0	0	0.2	0	0	0	0.2	0	0.08	0	0.4	0.08	0.6	0.05	0.28	0.4	0	0	0.78
PB_372	hmi-novel-168	0	0	0	0.33	0	0	0	0	0	0	0	0	0.67	0.67	0	0	0	0	0	0	0	0	0	0	0	0	0	0	0	0	0	0	0
PB_373	hmi-novel-54	0.05	4	2.5	2.45	3	2	0.5	4.5	1.5	3.15	3.5	1	1.4	1.5	2	3	1.25	1	0	2.5	0.25	0	1	0	1	0	0	2	2.5	0	0	0	1
PB_374	hmi-mir-154-a	1835.7	2759.21	1988.51	1777.67	2520.26	1264.13	1882.32	2118.68	1930.51	1501.75	1210.75	1411.13	2930.79	2807.97	2751.24	1940.06	1933	2688.37	2864.27	1156.17	2980.39	4698.68	6767.87	6186.94	10650.8	12230.9	8972.25	16480.5	24323.5	12064.7	924.27	1884.33	1336.06
PB_375	hmi-novel-118	0	0.08	0	0	0	0	0.15	0	0	0	0.07	0	0	0	0	0	0	0	0	0	0	0	0	0	1	0	0	1.2	0	0	0	0	0
PB_376	hmi-novel-120	0	0	0	0	0.17	0	0.37	1.03	0	0.2	0.17	0.83	0	1.56	0	0.77	0.17	0.17	0.37	0.2	0.17	0	0	0	0.33	0.17	0	0.33	0.4	0.17	0	0.2	0
PB_377	hmi-novel-82	2.44	7.82	6.66	6.88	6.98	5.66	1.18	4.85	5	3.71	1.63	5.85	4.87	3.18	3.3	0.62	3.84	1.82	2.61	1.12	0.1	0.1	0.62	1.35	1.59	0.89	1.73	6.25	6.94	6.79	3.26	1.14	0.92
PB_378	hmi-novel-164	0.29	0	0	0	0.29	0	0	0.14	0.43	0	0	0	0	0	0	0.29	0.74	0.34	0.94	2.71	0	0.31	0.14	0	0	0	0	0	0	0	0	0	0
PB_379	hmi-novel-165	0.14	0	0	0	0.5	0	0	0	0	0	2	0.07	0	0	0.05	0	0	0.5	0	0	0.08	0.08	0	1	0	0.12	0	0	0.06	0.33	0	0	0
PB_38	hmi-novel-49-b-1	0	0	0	1.06	0.03	0	0.08	0.05	0	0	0	0	0.14	0.11	0.03	0.11	1.03	0	0.08	0.06	1.25	0.08	1.31	2.14	1.39	1.27	1.42	1.38	3.14	1.22	2.17	0.22	1.11
PB_380	hmi-novel-169	0.25	0	0	0	0	0	0	0	0	0	0	0	0	0	0	0	0	0	0	0	0	0	0	0	0.25	0.12	0.17	0.54	0.62	0.33	0	0	0
PB_382	hmi-mir-335-m-2	0	0.05	0.05	0	1.25	0	0.09	0.05	0	1.05	0.05	0	0	0.04	0.5	1	1.05	4.13	7.14	0.04	8.48	5.14	4.1	5.18	12.42	4.32	8.66	16.7	26.98	8.87	4.09	4.26	3.28
PB_383	hmi-novel-9-k-1	0	0	0.04	0	0	0	0	0	0	0	0	0	0	0	0	0.02	0	0	0.04	0	0	0	0	0.08	0.12	0.15	0.27	0.46	1.15	0.31	0	0.12	0.04
PB_384	hmi-novel-60-b-2	0	0	0	0	0	0	0	0	0	0	0	0	0	0	0	0	0	0	6	0	0.5	0	0	1	0	0	1	0	1	0	0	0	0
PB_385	hmi-novel-14-2	0	0.22	0	0.12	0.12	0.14	0.94	0.23	0.66	0.86	0.95	0.86	0.68	0.7	0.29	0.79	0.65	1.05	1	0.95	0.43	1.37	0.9	0.57	1.27	2.43	1.29	2.82	1.43	2.34	0	0.41	0.43
PB_386	hmi-novel-17-a-3	0.8	0	0.2	1.4	3.2	0	3.17	8.88	4.2	10	5.57	5.4	6	13.85	11.6	8.37	11.8	16.75	9.57	1.64	11.77	6.25	5.81	8.17	9.4	8.06	5	9.8	14.94	8.4	2	1.2	1.6
PB_387	hmi-novel-111-1	1.75	1.33	2.25	1.95	3.5	1	0.79	1.75	2.9	1.45	0.75	1.25	1.19	1	1	0.75	0.75	1.95	1	3.5	0.5	0.25	0.75	0.9	0	0	0.25	0	0	0	0	0.5	0
PB_388	hmi-novel-111-2	1.75	1.33	2.25	1.95	3.5	1	0.79	1.75	2.9	1.45	0.75	1.25	1.19	1	1	0.75	0.75	1.95	1	3.5	0.5	0.25	0.75	0.9	0	0	0.25	0	0	0	0	0.5	0
PB_389	hmi-novel-111-4	1.75	1.33	2.25	1.95	3.5	1	0.79	1.75	2.9	1.45	0.75	1.25	1.19	1	1	0.75	0.75	1.95	1	3.5	0.5	0.25	0.75	0.9	0	0	0.25	0	0	0	0	0.5	0
PB_39	hmi-novel-139-a	1	0	0	1.03	1.03	1	0	0	0	2	0.1	1	1	0	0	0	0	3.04	0	0	1.08	0	0	0.08	0	0.04	0	0.2	0.23	0	0	0	0
PB_390	hmi-novel-111-3	1.75	1.33	2.25	1.95	3.5	1	0.79	1.75	2.9	1.45	0.75	1.25	1.19	1	1	0.75	0.75	1.95	1	3.5	0.5	0.25	0.75	0.9	0	0	0.25	0	0	0	0	0.5	0
PB_391	hmi-novel-9-a-2	0	0	0	0	0	0	0	0.04	0	0	0	0	0	0	0	0	0.12	0	0	0	0.04	0.15	0.19	0.04	0.19	0.38	0.23	0.38	0.77	0.5	0.19	0.15	0.12
PB_392	hmi-novel-27-2	12.5	12.5	16.5	60.33	145	53.5	262.83	372.98	255	196.83	173	132.17	188.67	203.5	222.33	210.83	160.83	221.67	98	21.5	49.33	146.33	134.5	143.5	134.83	113.33	171.83	256.5	512.17	171.83	31.75	44	10.5
PB_393	hmi-novel-56	2	0	0	0	1.25	0	3	6	2	3	1.5	2	6	10	5	7	2	12	4	2	8	6	2	1	5	1	4	12.22	5.12	8	0	1	0
PB_394	hmi-novel-70-3	0.25	0	0	0.25	1.3	0	0	1.28	0	0.53	0.79	0.5	1.43	1.75	1.33	5.25	1	2	2.75	1	3.75	1.25	1.75	2.25	4.75	2.25	1.75	5.03	4.75	2.8	2.5	0.36	1.14
PB_395	hmi-mir-4969-5	0.75	0	1.75	9.12	15.12	2.28	29.74	36.07	33.42	21.78	18.04	23.35	18.25	22.13	20.78	5.78	7.58	5.65	1.33	1.33	0.25	0.33	0.5	0.33	0	0.02	0	0	0	0	0	0	0
PB_396	hmi-mir-12497	0	2.2	0	0	47	1	87	85	77.2	12.29	37	42	88	66	79	547.2	135	504	3786.5	79	5199	2218	3034.33	2706	5391.33	4148	1941	2744.33	3264.5	2762.58	529	576	468
PB_397	hmi-novel-101	0	0	1	3	3	2	3.04	4	4	3	3.67	3.33	1	3	6	1	0	2	0	1	1	0	0	2	1	0	0	0	1	1	1	0	0
PB_398	hmi-mir-133-a	0	0	0.69	0	3	0	0	2	0	0	0	2	1	0	0	0	0	0	15	4	14	30	13	10	11	19	19	4	29	10	2	2	1
PB_399	hmi-mir-133-b	0	0	0	0	1	0	1	0	0	1	0	0	0	0	0	0	0	0	21	0	42	6	6	2	12	7	11	14	4	4	0	3	4
PB_4	hmi-novel-25-e-1	0	0.53	0.5	0.4	0.2	0	1.2	0.6	1.2	1.52	0.2	0.4	2.2	6.6	5	4	6	6	26	29.17	26.6	29.2	43.4	33.6	86.17	46.57	38.8	80.08	81.37	39.97	56.64	34.69	16.17
PB_400	hmi-novel-29-d-2	0.69	0.37	0.38	2.22	4.79	0.62	4.75	10.84	7.43	8.54	6.19	6.95	17.79	12.9	19.04	22.09	19.73	21.89	26.5	3.93	28.92	21.76	24.48	20.89	42.57	36.63	33.61	61.19	61.38	46.76	14.96	14.47	17.47
PB_401	hmi-mir-7-1	2	13	3	8	10	6	13	29	17	19	23	25	47	47	41	96	47.17	90	188	25	169	259	231	234	405.33	340.33	407.33	483.5	794.83	416.33	46	65.5	37.5
PB_402	hmi-mir-335-b	0	0.25	0.67	0.67	0.33	0	3.67	1.67	1.33	2.33	2	0.67	6	3.33	4	4.33	5	1.33	5	0.67	4.67	1.67	2	4	7.33	2.67	8.33	9.67	95.27	0.81	0	13.67	0
PB_403	hmi-novel-9-l-1	1.31	2.86	1.33	1.24	3.4	1.72	5.07	7.83	6.31	6.89	8.31	8.45	13.47	13.24	12.16	18.49	15.9	26.92	18.86	7.56	13.41	17.43	16.2	20.78	17.49	12.82	22.06	20.68	32.9	16.99	9.55	5.25	5.75
PB_404	hmi-mir-85	3.52	6.69	5.26	3.69	3.8	2.31	2.92	3.6	2.57	2.2	2.33	2.06	2.67	3.85	2.12	2.93	1.62	1.96	0.96	2.43	0.96	0.5	0.82	0.87	22.31	0.1	0.13	0.05	0.09	0.05	3	0.05	0.32
PB_405	hmi-mir-766	4	3	6.5	3.5	7.5	4	7	4.25	5	5.5	4.21	3.5	3	3.5	3.83	5.5	1.5	3.5	2.55	0	0.5	0	1.5	2	7	3.5	6	4.5	13	6	6	8	3.25
PB_406	hmi-novel-12-a-1	0	0.09	0	1.33	0	0	0.67	0.67	1	0.67	0	0.33	2.67	4.33	0.67	3.33	1.33	3.67	5	3	4	4.67	7.36	8	15	13.92	7	15.67	19	5	3.67	3	4.02
PB_407	hmi-mir-335-k	0.11	0	0.04	0	0.17	0.5	1.25	3	4	1	0.25	2.33	3.53	7.5	4	7.87	4.69	4.5	9.5	3	6	9	7	8.53	15.07	13	19	12.5	97.55	9.5	9.03	0.81	0.5
PB_408	hmi-novel-25-a-1	0.5	1	1.12	6.38	9.62	2.12	16	22.34	16.62	15	15.49	16.11	34.56	41.31	32.38	47.5	44.92	53.94	66.03	20.25	45.99	43.38	43.78	42.62	90	56.25	65.36	108.99	162.89	62.32	49.06	31.88	24.38
PB_409	hmi-novel-9-ag-1	0	0	0	0	0	0	0	1	0	0.33	0	0	0	0	0	0	0	0	0	0.33	0	0	0	0	0	0	0	0	0	0	0	0	0
PB_410	hmi-novel-49-c-1	0	0	0	0	0	0	0.5	0	0.03	0	0	0	0	0.83	1	0	0	0.5	0.33	0.83	0	1	0.33	1.08	0.5	1	0.83	1	3.83	0.5	0	0.5	0
PB_411	hmi-novel-148	0	0	0	0	0	0	0	0	0	0	0	0	0	0.5	1	0	0	0	0	0.2	0	0	0	0	0	0.17	0	1	1.17	0	0	0	0
PB_419	hmi-novel-123-a-1	0	0.02	0.23	0	0.33	0	0	0.25	0	0.33	0	0	0.46	0	0	0.25	0	0.67	0	2	0	0	0.33	1	1	0.07	0.27	1.33	1	1.17	0.33	0	0.74
PB_42	hmi-novel-6-u-1	0	0	0	0	0	0	0	1	2	0	0	0	0	1	0	0	0	0	0	0	0	0	0	0	0	0	0	0	0.25	0	0	0	0
PB_420	hmi-novel-123-b-1	0	0.02	0.23	0	0.33	0	0	0.25	0	0.33	0	0	0.46	0	0	0.25	0	0.67	0	2	0	0	0.33	1	1	0.07	0.27	1.33	1	1.17	0.33	0	0.74
PB_421	hmi-novel-123-a-2	0	0.02	0.23	0	0.33	0	0	0.25	0	0.33	0	0	0.46	0	0	0.25	0	0.67	0	2	0	0	0.33	1	1	0.07	0.27	1.33	1	1.17	0.33	0	0.74
PB_426	hmi-novel-41	2.33	0.33	0	1	4	0	0.2	5	1.5	12	16	11	15	26.5	20	17	17	34	10	14	6	5.5	9	1	10	17	19	33.5	24.44	12.31	9	4.53	7.33
PB_427	hmi-novel-39	0	0	0	0.08	0	1	0	0	0.18	0	0.5	0	0	0	0	1	1	1	0	0	0	2	0	0	1	0	1	2	1	0	0	0	2
PB_428	hmi-novel-97-2	0.33	0.12	0	0	0.5	0	2	4	3.09	3.17	1.62	2.5	5	3	3.5	9.5	3	4.5	7.5	3.09	6.11	5	3	5.5	3	2.33	3	3	2.5	1	2	0.5	1.5
PB_43	hmi-novel-6-a-4	11.09	14.53	10.57	12.53	19.4	9.8	37.33	63.47	45.87	50.8	51.19	41.07	97.2	115.76	78.27	119.1	99.57	182.92	235.82	61.66	157.26	250.6	218.8	207.76	557.02	401.48	774.37	716.97	1242.64	509	194.46	173.74	237.43
PB_430	hmi-mir-2208-3	28.54	40.04	29.51	48.95	73.89	26.55	117.96	165.55	128.81	135.64	142.01	157.71	332.12	273.45	277.38	369.48	296.83	459.33	493.37	139.46	419.2	432.09	420.33	441.47	932.71	727.33	893.03	1073.36	1698.39	1013.43	274.23	263.99	258.11
PB_432	hmi-novel-69	3	1	2	5	1	1.2	1.4	1	5.33	3	2.33	4.33	4.5	10	4.5	6	1	7.2	3.67	4.5	0	2.5	0	5.83	1	1.5	3.58	2.33	5.95	11	1	2	4.03
PB_433	hmi-mir-153	0	1	1	4	13	1	11.1	27	10	16	22	16	51	36.1	54	80	44	60	142	14	149	83	81	88	133	95	71.12	126.25	173	87	20	16	25
PB_434	hmi-novel-81-1	0.33	0.25	0.33	0.33	0.81	0.05	0.67	1.82	1.58	2	0.09	0.08	1.48	3.17	1.74	2.33	3.67	3.07	6	5.67	4	2.33	1.92	6.67	13.33	9.32	7.05	6.67	12.67	5.67	4.67	3.33	2.43
PB_436	hmi-mir-205-e-3	3.01	7.22	2.77	12.3	21.93	5.07	28.98	43.35	39.66	42.69	40.97	43.69	82.95	86.62	86.66	87.09	118.31	125.03	115.26	22.07	87.3	57.11	60.34	67.02	131.7	85.34	104.6	149.02	196.14	114.44	30.05	43.72	24.63
PB_437	hmi-mir-1401	1	1	0	0	1	0.64	1.25	2	3.05	5	3	1.5	6.06	7	2	9.57	3.17	7	2	0	1	4	4	1.5	7	1	3	0	8	4	3	3	3
PB_438	hmi-novel-100	0	0	0.12	0	0	0.03	0	0.12	0	0	0.06	0	0.25	0	0	0.56	0	0.5	0	0	0.12	0.25	0.12	0.25	0.12	0.12	0.12	0	0.25	0	0.53	0.12	0.25
PB_439	hmi-novel-76	2	7	3	8	14.12	3	10	16	10.5	13	7	11	19	19.5	14	13.5	4	10.5	4.5	5.57	4	2	1	1.5	15.25	11.7	5	10	6.5	20.5	19	17	7.07
PB_44	hmi-novel-12-k-1	0	0	0.05	0	0	0	0	0.05	0.11	0.05	0.16	0.27	0.11	0.16	0.1	0.05	0.61	0.11	0.16	0	0.25	0.11	0.16	0.05	0.05	0.11	0.05	0.05	0.15	0.05	0	0	0.05
PB_440	hmi-novel-35	1.33	0.33	0	0	0	0	1	0	0.5	0	1	1	2	2.67	0	0	1	4	3	0	0	3.5	8	3	16	19	13	18	36.33	17	2	9	4.33
PB_441	hmi-novel-8-d-3	0.09	0.07	0.57	0.78	0.65	0.5	0.25	2.27	1.5	0.75	0.78	0.5	3.95	2.82	3.53	2.57	4.02	3.57	9.95	3.81	7.82	6.77	7.5	8.75	17.95	13.77	14.1	24.8	32.49	22.87	3.14	3.73	4.04
PB_442	hmi-novel-73	0	1	4.4	3	3	0	5	9	4	12.5	6	4	13	6	16	23	14	21	14.2	2	8	8.11	8	7	18.31	22	12	13	15	10	9	5	5
PB_443	hmi-novel-153-2	0	0	0	0	0.33	0	0	0	0.02	0	0.58	0	0	0	0	0	0	0.25	0	0.5	0	0	0	0	0	0.12	0	0	0.5	0	0.5	0	0
PB_445	hmi-novel-23-a-4	0	0.5	2	0.75	0.5	0.5	1.75	1.5	0.5	0.5	0.5	0.5	0	1.5	0.5	0.67	0	0	1	1	1.7	2.5	0	1	2.5	1.25	4.5	4.25	5.67	1.75	2	2	1
PB_446	hmi-novel-63-a-1	3.07	5.03	2.13	6	2.3	4.03	5.33	7.03	4.03	1.23	1.03	1.12	1.03	9.33	6.03	3.13	3.1	7.29	10.13	1.07	4.03	11.09	6.79	9.36	27.27	12.79	30.46	28.42	62.26	34.98	5.26	7.15	8.38
PB_447	hmi-mir-335-h	0	0.5	0	0	0	0	0.17	0	0.64	0	0.45	0.29	0	0.64	0.22	0.5	0.5	0	0.5	0	0	0	0	0.14	0.5	0.5	1.14	0.5	0	0	0.13	0	0
PB_449	hmi-mir-12092	3	4	3	3	4	1	1	2	0	1	2	0	0	0	0	0	0	1	2	0	0	0	0	0	0	1	0	0	0	0	0	0	0
PB_45	hmi-novel-75-d-1	0	0	0	0	0	0	0	0	0.05	0	0	0	0	0	0.03	1	0	0	0	0	0	0	0	0	0	0	0	0	0	0	0	0	0
PB_450	hmi-novel-16-m-1	0.09	0	0.05	0.23	0.05	0	0.09	0.18	0.13	0.21	0.13	0.18	0.09	0.41	0.18	0.36	0.27	0.27	0.27	0	0.09	0.45	0.2	0.18	0.27	0.58	0.4	0.38	0.54	0.44	0.31	0.22	0.36
PB_451	hmi-mir-9-b	10	2	10	12.2	29	5	233	317	267	276	274	325	609	280	373	374	971	716	887	145	516	520	331.5	387	837.5	576	1119.17	1024	1545	713	102	84	86
PB_452	hmi-novel-16-c-6	0	1	0.33	0	0	0	3.5	0.14	1.29	4.14	1.25	1	2.79	2.27	1.43	2.21	2.2	4.14	2.71	1.25	3.43	5.29	4.64	4.89	10.2	5.39	2.52	7.3	10.18	13.79	3	1	2.79
PB_453	hmi-mir-142-a	0	4.5	0.5	0	1	0	2	8.5	4.5	1.5	0.5	2	12	4	8.5	45.09	24.59	46	270.27	173.56	201.67	187.6	370.18	344.67	1893.25	1065.8	848.57	1386.11	1505.13	1735.14	382.47	297.12	405.81
PB_454	hmi-mir-991	0	0.5	0.5	0	3	0	3	8.83	5.5	1.5	0.5	2	13	4	10.5	48.09	25.59	50.58	296.33	214.03	209.17	205.6	410.74	381.17	2059.63	1167.76	1002.65	1564.34	1773.44	1918.89	419.61	339.41	452.71
PB_455	hmi-novel-32	2.92	3.49	3.92	6.8	8.48	3.52	19.97	29.45	22.28	28.69	24.06	24.43	58.04	62.74	57.74	79.69	80.59	113.19	216.06	71.02	169.94	137.42	152.54	163.21	368.32	332.38	303.93	455.42	608.97	366.93	53.85	56.44	68.99
PB_456	hmi-mir-2208-4	28.54	40.04	29.51	48.95	73.89	26.55	117.96	165.55	128.81	135.64	142.01	157.71	332.22	273.45	277.38	369.48	296.83	459.33	493.87	139.46	419.2	432.09	420.33	441.47	933.21	727.33	893.03	1073.56	1698.39	1013.43	274.23	263.99	258.11
PB_457	hmi-mir-205-e-4	3.01	7.22	2.77	12.3	21.93	5.07	29.11	43.35	39.66	42.69	40.97	43.69	83.07	86.62	86.78	87.22	118.43	125.03	115.63	22.32	87.67	57.61	60.59	67.27	132.45	85.84	105.98	151.77	199.1	116.19	30.55	43.97	24.76
PB_459	hmi-novel-5	173	190.11	219	455	987.67	304.5	2715.67	4418.67	3020.83	4289.17	4033.54	4000.83	6870.2	8960.75	8383.67	14584	5382.5	10218.2	5712.67	1514.08	6066	6111.83	8541.5	6226.54	8481.33	5981.67	4532.25	8036.87	11284.6	7791.25	2932.5	3163.33	3759
PB_46	hmi-mir-335-j-3	1.04	7.67	0	2.33	1	1	0	1.5	0.5	0.38	1.5	1.5	4	1.5	3.5	5	2.5	3.09	5	3	5.5	5	4.5	8.5	17	7.26	10.5	21.5	31	19.5	4.25	8	13.09
PB_460	hmi-mir-7371	0.36	0.05	0.05	0.05	0.1	0	0.1	0.35	0.39	0.3	0	0.2	0.4	0.1	0.35	0.65	0.65	0.7	2	0.1	0.55	0.4	0.6	0.25	0.1	0.55	0.25	0.31	0.5	0.25	0.3	0.05	0.1
PB_462	hmi-novel-17-a-4	0.8	0	0.2	1.4	3.2	0	3.17	8.88	4.2	10	5.57	5.4	6	13.85	11.6	8.37	11.8	16.75	9.57	1.64	11.77	6.25	5.81	8.17	9.4	8.06	5	9.8	14.94	8.4	2	1.2	1.6
PB_463	hmi-novel-14-3	0	0.22	0	0.12	0.12	0.14	0.94	0.23	0.66	0.86	0.95	0.86	0.68	0.7	0.29	0.79	0.65	1.05	1	0.95	0.43	1.37	0.9	0.57	1.27	2.43	1.29	2.82	1.43	2.34	0	0.41	0.43
PB_464	hmi-novel-75-c-1	0	0	0	0	0	0	0	3	1	1	1.33	0	0	1	3	2	2	4.5	4	0	2	3	3	5	1	0	0	1	3	0.02	0	0	0.06
PB_465	hmi-novel-6-f-2	1	0	1	0.5	0	0	0.5	0	0	0.5	1.25	1	1	0.83	1	0.75	0.5	0	0.83	0	0.33	0	0	1	0	0.25	0.5	2.5	1.5	0	0	0.5	0.5
PB_466	hmi-mir-4070	0.04	0	0	0.67	0	0	0	0	0	0	0	0	0	1	0	0	0	0	0	0	0	0	0	0	0	0	0.2	1.43	0	0.2	0.5	0	0
PB_467	hmi-novel-9-v-4	0	0	0	0	0	0	0.5	2	0	0.2	0.5	0.5	0.5	0.67	0.09	1.48	1	1	3	0	0	0.5	1.5	2	0.5	2	2	2	3.5	3.09	0.89	0	0.14
PB_468	hmi-novel-29-d-3	0.69	0.37	0.38	2.22	4.79	0.62	4.75	10.84	7.43	8.54	6.19	6.95	17.79	12.9	19.04	22.09	19.73	21.89	26.5	3.93	28.92	21.76	24.48	20.89	42.57	36.63	33.61	61.19	61.38	46.76	14.96	14.47	17.47
PB_469	hmi-novel-36	1	6	4	1.5	3.5	2	14	22	10	16	17	8	16	19.08	31	42	43	79	74	16	30	80	63	81	88.5	70	98.05	95	139	60	18	18	4
PB_470	hmi-mir-873	1.61	1.28	0.53	1.53	4.14	1.25	0	0.4	0.45	0.33	2.6	0.53	2.67	0.58	0.92	2.6	0.87	1.36	0	1.53	0.4	2	0	0	3.25	0	0	0.33	0.4	0.73	0.2	0	0.2
PB_471	hmi-novel-79-e-1	1.06	0	0	0	0	0	0	0	0	0	0	0	0	0	0	0	0.07	0.17	0.67	1	0	0.83	0	0	0.33	0.5	0	1.53	0.14	0	0	0	0.5
PB_472	hmi-novel-9-c-1	13	5.45	19.03	90	147	27.33	409.73	559	450	540.17	416.33	385	974	1194.33	1017.67	1500	789	1328	951.06	291	742.33	655.73	756.74	680.03	753.5	642	455.33	720.19	1087.33	560.33	308.56	264	231
PB_473	hmi-novel-112	0.14	0.3	0.19	1.32	0.3	0.16	0.55	2.36	0.83	0.39	0.58	0.6	1.27	1.83	1.16	2.05	1.64	1.69	0.31	0.19	0.28	0.05	0.3	0.36	0.35	0.63	0.19	0.27	0.38	0.19	1.06	1.14	0.08
PB_474	hmi-novel-19-1	2	1.43	1.9	12.5	14.67	4.25	11.4	19.83	15.5	26.96	16.25	16.33	34.33	110.25	40.75	30.08	24.17	32	20.08	3	15	8	14.58	9	24.25	18.25	22.42	35.83	41	37	15.75	21.25	29
PB_475	hmi-novel-19-2	2	1.43	1.9	12.5	14.67	4.25	11.4	19.83	15.5	26.96	16.25	16.33	34.33	110.25	40.75	30.08	24.17	32	20.08	3	15	8	14.58	9	24.25	18.25	22.42	35.83	41	37	15.75	21.25	29
PB_476	hmi-novel-22-a	1.75	1.1	1.5	13.5	14	4.25	11	19.5	16.5	29.29	16.25	17	35.25	114.25	39.75	29.75	23.5	32	19.75	3	15	8	14.25	9	24.25	19.25	22.09	36.5	41	37	15.75	21.25	29
PB_477	hmi-novel-33-1	2	1.43	2.9	13.1	14.67	4.25	11.4	19.83	15.5	26.96	16.25	16.33	34.33	110.25	40.75	30.08	24.17	32	20.08	3	15	8	14.58	9	24.25	18.25	22.42	35.83	41	37	15.75	21.25	29
PB_478	hmi-novel-33-3	1	0.15	1.07	2	1	1	4.25	1	0	0	1	1.5	2	2	1	0	1	1	0	0	0	3	2	2	1	1	2	11	10	5	1	1	0
PB_479	hmi-mir-205-c	0	0	0.1	0	0	0	1	0	0	0	1	0	0	0	0	2	1	0	3	0	0	2	2	0	2	1.33	1	4	5.33	0	0	0	1
PB_48	hmi-mir-2056-a	0	1.07	0	2.54	0.04	0	6	5.5	3.25	4.04	0	3.5	11.07	3.04	3.61	9.61	13.48	10.27	16.02	5.07	17.69	20.94	27.87	25.99	37.98	48.6	36.7	72.88	102.93	47.07	12.94	17.44	19.87
PB_480	hmi-novel-33-2	0	2	0	0	0	0	0	3	0	0	0	0	0	0	0	0	0.04	3	0	0	4	2	9	11	12.63	12	92.17	165	76	116.25	32	43	41
PB_481	hmi-novel-9-j-1	0	0	0.02	0	0.02	0	0	0	0	1.06	0.02	0	0.02	0.06	0.06	0	0	0	0	0.02	0.02	0	0.02	0.04	0.08	0.02	0.08	0.37	0.04	0.06	0	0	0.04
PB_483	hmi-novel-87	0	0	0.25	0.42	1.03	0	1.17	1.75	0	1.67	1.43	1.25	3.08	5.16	4.08	3.04	1.5	4.42	1.25	0.75	1.15	0.27	0.89	0.38	1.79	0.92	0.37	0.54	2.92	1.17	0.17	0.29	1.1
PB_484	hmi-novel-9-p-1	0	0.5	0	0	0	0	0.17	0	0.64	0	0.45	0.29	0	0.5	0.22	0.5	0.5	0	0.5	0	1	0	0	0.14	0.5	0.5	0.64	0.5	0	0	0	0	0
PB_485	hmi-novel-122-1	0.35	0.25	0.3	0.28	0.12	0.16	0.61	0.32	0.57	0.86	0.35	0.63	1.46	1.2	1.23	0.91	0.75	1.1	0.36	0.25	0.5	0.18	0.36	0.36	0.38	0.39	0.17	0.2	0.17	0.28	0.08	0.15	0.36
PB_486	hmi-novel-122-2	0.35	0.25	0.3	0.28	0.12	0.16	0.61	0.32	0.57	0.86	0.35	0.63	1.46	1.2	1.23	0.91	0.75	1.1	0.36	0.25	0.5	0.18	0.36	0.36	0.38	0.39	0.17	0.2	0.17	0.28	0.08	0.15	0.36
PB_487	hmi-novel-12-l-1	0	0	0	0	0	1	0	2.03	2	2.67	1	0	1.16	1	1.04	3	1	2.11	2.14	1.04	3.04	1.05	2.1	1.05	2.09	0.06	0.05	1.05	0.05	0	0	0.09	1
PB_49	hmi-novel-17-a-1	0.8	0	0.2	1.4	3.2	0	3.17	8.88	4.2	10	5.57	5.4	6	13.85	11.6	8.37	11.8	16.75	9.57	1.64	11.77	6.25	5.81	8.17	9.4	8.06	5	9.8	14.94	8.4	2	1.2	1.6
PB_490	hmi-novel-9-z-1	0.04	0	0	0	0	0	0	0	0	0	0.2	0	0.2	0	0	0.2	0	0	0.2	0	0	1.8	0.26	0	0.4	0	0.6	0.4	1.05	0	0	0	0.2
PB_493	hmi-novel-50	28.56	54.8	33.28	23.64	26.58	14.41	24.21	28.2	28.59	9.26	14.44	30.04	29.37	18.92	19.97	11.37	15.82	22.03	12.61	6.05	10.24	1.29	3.55	3.96	9.46	9.86	14.08	40.59	23.83	42.82	5.26	9.79	5.82
PB_494	hmi-novel-131	0	0.05	0	0.15	0	0	0	0.04	0	0	0	0	0	0.05	0	0.05	0	0	0	0.07	0	0	0	0.28	0.04	0	0.14	0.03	0	0.16	0	0.03	0
PB_495	hmi-novel-90	0	0	0	1	1	0	0.43	0	0	1	1	2	1	1	1	2	0	1	0	1.14	1	1	0	0.33	2	2	0	0	2	0.1	0	1	0
PB_496	hmi-novel-6-g-2	0.05	0.25	0.12	0.29	0.24	0.24	0.47	1.03	0.6	1.39	0.56	0.29	1.32	4.99	1.41	2.3	2.17	3.19	7.62	1.62	6.54	2.53	3.35	2.34	9.3	11.28	4.47	11.19	6.74	5.79	1.86	1.65	2.89
PB_497	hmi-novel-153-1	0	0.5	0	1	0.12	0	0	0.07	0	1	0	0.25	0	0	0	0.5	0	0	0.08	0	0	0	1	0.33	5.83	0	1.41	2.29	0.08	1.32	0	0.08	0.67
PB_499	hmi-novel-9-n-1	0	0	0.06	0	0	0	1	1.5	0.5	0.03	0.5	1.67	2.06	2.03	1.67	2.89	1	5.94	3.56	1.83	2.09	2.89	4.69	4.09	5.75	2.81	2.58	2.81	6.72	2.53	2.31	0.55	1.05
PB_5	hmi-novel-29-d-5	0	0	0	0.14	0	0	0	0	0.2	0	0	0	0	0	0	0.25	0	0	0	0	0	0	0	0.34	0.14	0.59	0	0	0.02	0	0.2	0.14	0.25
PB_50	hmi-novel-14-1	0	0.22	0	0.12	0.12	0.14	0.94	0.23	0.66	0.86	0.95	0.86	0.68	0.7	0.29	0.79	0.65	1.05	1	0.95	0.43	1.37	0.9	0.57	1.27	2.43	1.29	2.82	1.43	2.34	0	0.41	0.43
PB_500	hmi-mir-11968	0	0	0.17	0	0.17	0	0	0	0	0	0	0	0	0.25	0	0	0.07	0	0	0	0	0	0.25	0	0	0	0	0	0.17	0	0	0	0
PB_501	hmi-novel-80	0	0	0	0	0.58	0	2	8	2	5	5	10	14.67	18.5	10.5	3.5	5	4	0	2	3.5	3	0	3	7	8	1	2	8	5	1.5	1	1
PB_502	hmi-novel-48	3	1	2	13	12	3	37	87	44	33	40	27	61	67	98.5	116	38	119.67	55.25	1	55	46	33.5	21	49	40	23	34	40	29	10	3	6
PB_503	hmi-mir-12495	18	19	19	9	53	17	78	139.25	90	26	50	66.09	124	149	210	1443	417	1053.75	1841.2	143	1406.58	1435	1789	1620	5253.5	3623	3659.05	6436.83	6602	5015.5	1889.83	1554	1575
PB_504	hmi-dmo-novel-5	6.69	8.69	8.72	3.89	9.97	10.51	2.72	3.71	3.17	2.8	5.45	3.08	3.84	6.67	1.11	2.51	5.09	4.97	7.91	94.3	5.09	11.69	6.99	16.32	19.84	18.4	29.31	34.64	41.37	22.05	41.02	47.59	33.73
PB_505	hmi-mir-9579-a	61	58	87	451	529.5	123.5	866.83	1424.83	1234.17	1568.7	1209.5	1419.33	3126.83	2421.17	2971.33	3275.7	2722.08	3637.98	2565.33	472.5	2321	1210.5	1581.67	1547.7	3350.17	2529.7	1724.33	2614.33	3805	2217.25	953.5	639.17	573.33
PB_506	hmi-novel-137-1	0	0.09	0.32	0.18	0	0.1	0.09	0.8	0	0	0	0.51	0.27	1.13	0	0.19	0	0.27	0.17	0.29	0	0.2	0	0	0.26	0.09	0	0	0.74	0.52	0.1	0.09	0.2
PB_507	hmi-novel-70-1	0.25	0	0	0.25	1.3	0	0	1.28	0	0.53	0.79	0.5	1.43	1.75	1.33	5.25	1	2	2.75	1	3.75	1.25	1.75	2.25	4.75	2.25	1.75	5.03	4.75	2.8	2.5	0.36	1.14
PB_509	hmi-novel-4	477.58	814.93	473	623.67	747.08	356.58	648.53	1034.83	773.5	608.5	465.92	387	930.83	814.57	845.5	2420	2042.5	5139	861.33	267.33	1336.33	4197.16	3846.98	3662.42	10576.9	25195	20288.7	9918.52	6256.03	15458.7	6855.94	11243.8	4482.62
PB_51	hmi-novel-105	0	1	0	0	7	0	3	9	2	2	0.5	5	4.12	6	10	13	9	15	13	1	20	10	8	11	7	9	5	8	8	3	6	3.12	2
PB_510	hmi-novel-70-2	0.25	0	0	0.25	1.3	0	0	1.28	0	0.53	0.79	0.5	1.43	1.75	1.33	5.25	1	2	2.75	1	3.75	1.25	1.75	2.25	4.75	2.25	1.75	5.03	4.75	2.8	2.5	0.36	1.14
PB_511	hmi-novel-61-b	0	0	0	0	0	0	0	0	0	0	0	0	1	0	0	0	0	0	0	0	0	1	3	3	5	2	3	1.17	4	2	0	0	0
PB_512	hmi-mir-205-i	0.33	0	0	0.33	0.33	0.2	0	0.67	0.69	2.11	1.69	0.36	1	2.84	0.03	1.67	0.83	2.39	7.52	3.69	1.75	2.98	2.98	5.37	4.78	10.59	1.37	4.6	13.08	7.85	2	1.08	0.25
PB_513	hmi-novel-18	0.1	0.28	0.25	0.18	0.36	0.34	0.23	0.58	0.1	0.4	0.08	0.28	0.87	0.68	0.4	0.43	0.54	0.45	0.33	1.11	0.17	0.3	0.33	0.18	0.48	0.37	1.82	0.18	0.98	0.57	0.43	0.38	0.28
PB_517	hmi-novel-23-e-1	0.25	0	0	0	0	0	0	0	0	0	0	0	1	0	0	1	0	0	1	1	0	1	1	0	3	4	0	2.32	4	7	1.07	1	4
PB_518	hmi-mir-190-d	2	9	7	19	55	8.5	62	102	71.5	149	80	111.08	210	337.5	323.5	614	232	625	751	28	805	302	452.5	645.83	801.2	822	497	1019.12	1180.5	658	85	108	31.5
PB_519	hmi-mir-190-b	19	4	28	152	299	76.09	459.25	939.5	564.12	1101.33	715	868	1332.5	2161.42	1727.33	4202	916.5	2985.5	3372.05	106	4328.25	3833.22	5536	3784.75	3482.33	2127.5	1259	1617	2619.17	1347.58	304.5	294.5	311.5
PB_520	hmi-mir-392	0.12	0	0	2	1	0	0.21	0.32	0.73	1.4	0.18	0.55	4.65	0.59	1.73	0.27	1.27	0.64	0.05	0.09	0.08	0	0.14	0.05	0	0.14	0	1	0.05	0	0	0	0.05
PB_521	hmi-novel-140	1.25	1	1	3.5	2	1	0	0	1	0	0	0	1	0	0	5	0	1	2	2	0	0	0.12	1	1	3	3	0	5	1	3	0	1
PB_522	hmi-novel-9-ai-1	0	0	0	0	0	0	0	0	0	0	0.14	0	2.5	0	0	0	0	0	0.5	0	1	0	0	1	0	0	0.83	2.33	1.33	2	0	0	0
PB_524	hmi-novel-6-i-1	0	0	0	1	2	0	0	1	0	1	1	2.25	0	0	0	1	2	0	2	1	1	1	0	0	0	0	0	2	0	0	0	0	0
PB_525	hmi-mir-335-o-4	0.2	0	0	0.08	0	0	0	0.2	0	0.08	0	0	0	0	0	0	0.2	0	0	0	0.2	0	0.08	0	0.4	0.08	0.6	0.05	0.28	0.4	0	0	0.65
PB_526	hmi-novel-12-m-1	0.15	0	0.06	0	0.08	0	0.23	0.48	0	0.18	0	0.19	0.38	0.21	0.14	0.7	0.8	1.12	1.41	0.49	0.64	0.84	3.05	1.95	2.21	1.37	2.52	3.82	4.09	2.03	1.2	0.35	0.44
PB_527	hmi-novel-6-s-1	0	0	0	0	0	0	0.25	0.13	0	0	0.05	0.05	0	0	0	0.25	0	0.31	0.11	0	0	0.25	0	0.05	0	0.09	0.25	0.61	0.75	0.29	0	0	0.16
PB_528	hmi-novel-6-s-2	0	0	0	0	0	0	0.25	0.13	0	0	0.05	0.05	0	0	0	0.25	0	0.31	0.11	0	0	0.25	0	0.05	0	0.09	0.25	0.61	0.75	0.29	0	0	0.16
PB_53	hmi-novel-16-m-2	0.09	0	0.05	0.23	0.05	0	0.09	0.18	0.13	0.21	0.13	0.18	0.09	0.41	0.18	0.36	0.27	0.27	0.27	0	0.09	0.45	0.18	0.18	0.27	0.58	0.4	0.38	0.54	0.44	0.31	0.22	0.36
PB_530	hmi-novel-63-b-2	0	0	0	0	0.5	0.62	2	0.33	0.5	0.5	0.5	0.57	0.5	0.5	0.5	0	0.5	0	0.5	0.5	0	2	0.5	0	0.5	0.5	2.5	0	2.33	1.5	1.5	1	0
PB_531	hmi-mir-929	2	12	1.27	24	56	28	57	88	62.5	81	117.5	71	92.07	74.25	91	55.03	46	79.08	8.08	3	3	18	6.4	14	7	7	21	6.28	18	12	3	1	4
PB_532	hmi-mir-337	0	0	0	0	0	0	0	0	0.07	0	0	0	0.08	0	0	2	0.11	0	0.1	0	0	0	0	0	0	0	0	0.11	0	0	0	0	0
PB_533	hmi-mir-2208-5	28.54	40.04	29.51	48.95	73.89	26.55	117.96	165.55	128.81	136.64	142.01	157.66	332.12	273.45	277.38	369.48	296.83	459.33	493.37	139.46	419.2	432.09	420.33	441.47	932.71	727.33	893.03	1073.7	1698.39	1013.43	274.23	263.99	258.11
PB_535	hmi-novel-23-a-1	0	3	1	1	2	2	4	17	8	13	12	14	43	47.33	31.5	62.6	67	90.5	78.5	20	74	96.75	126	118	373.5	355.5	186	242	453	230.64	76.55	48	83
PB_536	hmi-novel-108	0	0.5	0	0.5	0.5	0	2	0	1	0	1	0	1.5	1	0.5	1.33	0	1	1.5	0	0.5	2	4	4.5	12.5	18.5	10	8.5	2	13	5	18	6.5
PB_54	hmi-novel-8-d-2	0.09	0.07	0.57	0.78	0.65	0.5	0.25	2.27	1.5	0.75	0.78	0.5	3.95	2.82	3.53	2.57	4.02	3.57	9.95	3.81	7.82	6.77	7.5	8.75	17.95	13.77	14.1	24.8	32.49	22.87	3.14	3.73	4.04
PB_541	hmi-novel-9-g-2	0.26	0.36	1.65	2.66	3.97	0.85	1.57	1.87	1.75	0.85	0.54	1.08	2.66	1.57	1.1	1.75	1.81	2.33	4.89	0.79	2.65	3	3.1	3.19	6.29	4.86	9.18	9.74	17.12	4.61	3.22	1.45	2.22
PB_543	hmi-novel-119	0	0.06	1.26	1	2.32	4.58	0	0.1	2	3.84	1	1	1.33	1.67	3	2.11	1.25	0.5	2	0	0	5.08	1	1.17	2	0	3	4.83	1.9	4.9	2	0	2
PB_545	hmi-novel-9-u-1	0	0	0.4	4.12	2.05	0.24	0	4.62	4	2.14	4.14	8	5.39	9.47	6	7	8	10	9	3.14	7	3.33	4	4	5	8	7.25	9.55	9	6.12	2.25	2	1
PB_546	hmi-novel-49-c-2	0	0	0	0	0	0	0.5	0	0.03	0	0	0	0	0.83	1	0	0	0.5	0.33	0.83	0	1	0.33	1.08	0.5	1	0.83	1	3.83	0.5	0	0.5	0
PB_547	hmi-novel-77	18.88	23.98	22.48	13.7	5.7	5	11.12	13.17	11.33	4.08	5.2	9.9	18.2	10.12	15.17	12.17	10.93	2	5	2	3.25	4.5	8.25	6.5	1	1.5	8.14	5.08	7.31	1.5	0.5	1	0
PB_548	hmi-novel-93	0	0.67	7	2	11.33	0	4.67	35.67	4.5	1.33	5.83	42	10.17	1	9	5.5	14.75	11.83	7.83	7	7.5	0	1	2	0	3.58	2.5	0	2	0	0	0	0
PB_549	hmi-novel-124	0	0.11	0.02	0.06	0.49	1.58	0.23	0.41	0.1	1.47	0.16	0.11	0.42	1.36	1.12	3.59	0.43	0.67	1.74	0.16	0.36	0	0.74	0	0.08	0	0.38	0.3	0.22	0.69	0	0	0
PB_550	hmi-novel-138	0.06	0.05	0.64	0.07	0.34	0.12	0.44	0.93	1.27	0.61	0.74	0.4	1.65	0.51	1.21	1.76	0.69	0.52	0.71	0.65	0.34	0.17	1	0.32	0.21	0.23	0.11	0.1	0.16	0.43	0.13	0	0.05
PB_551	hmi-novel-9-g-3	0.26	0.36	1.65	2.66	3.97	0.85	1.57	1.87	1.75	0.85	0.54	1.08	2.66	1.57	1.1	1.75	1.81	2.33	4.89	0.79	2.65	3	3.1	3.19	6.29	4.86	9.18	9.74	17.12	4.61	3.22	1.45	2.22
PB_553	hmi-novel-11	6.92	9.5	10	13.33	35.75	7.67	88.83	203.95	122.25	169.73	127.03	72.92	245.7	264.98	223.66	279.56	201.36	503.88	792.39	184.22	525.65	1283.28	1147.85	1173.04	5905.51	5070.37	5086.02	13223.3	9895.48	4880.86	1686.62	1508.45	679.64
PB_554	hmi-mir-335-e-1	0	0	0	0.06	0.25	0	0.19	0.25	0.12	0	0.25	0.17	0.41	0.5	0.51	0.69	0.77	1	0	0.07	0.3	0.12	0	0.15	0.2	0.06	0.07	0.12	0.39	0.18	0	0	0
PB_555	hmi-mir-335-a-1	0.99	1.07	1.29	1.42	2.96	0.75	2.89	6.07	3.36	4.42	3.31	3.33	6.89	8.37	4.88	9.31	7.9	12.99	24.89	5.13	14.03	30.45	25.08	30.13	84.07	64.28	158.16	181.48	306.32	125.17	48.47	42.11	55.68
PB_556	hmi-novel-143-2	0.66	0.67	0.81	1.58	1.88	1.06	1	1.91	0	0.71	0.38	0.12	0.38	0.5	0	0.33	0	0.22	0.12	0.38	0	0	0	0.25	0	0	0.25	0.06	0	0.25	0	0.08	0
PB_557	hmi-mir-335-l	2.84	3.04	3.47	4.79	4.43	1.96	7.35	8.2	6.36	6.97	7.25	5.39	11.4	7.11	8.22	14.28	14.21	26.57	32	12.11	18.37	40.2	41.18	46.35	62.14	45.95	96.63	108.68	419.99	93.06	48.39	46.13	9.31
PB_558	hmi-novel-13-f-3	0.5	1.58	1	1.5	1	1.5	3.15	5	3.53	4.5	5.5	5.05	10.09	8	7.08	24.08	10.2	32.5	24	3	12.61	10.56	6.08	8.08	14.5	16	14.5	17.24	41.99	15.55	3	3	2
PB_56	hmi-novel-9-aj-1	0	0	0.02	0	0.02	0	0.12	0.12	0	0.06	0.15	0	0.15	0.06	0.04	0.08	0	0	0	0	0.02	0	0.02	0.04	0.08	0.02	0.15	0.12	0.04	0.06	0	0	0.04
PB_560	hmi-mir-335-a-2	0.99	1.07	1.29	1.42	2.46	0.75	2.89	4.57	2.86	4.42	3.31	3.33	6.89	8.37	4.88	9.31	7.9	12.99	23.89	5.13	14.03	30.45	25.08	30.13	84.07	64.28	158.16	181.48	306.32	125.17	48.47	42.11	55.68
PB_561	hmi-mir-335-a-3	0.99	1.07	1.29	1.42	2.46	0.75	2.89	4.57	2.86	4.42	3.31	3.33	6.89	8.37	4.88	9.31	7.9	12.99	23.89	5.13	14.03	30.45	25.08	30.13	84.07	64.28	158.16	181.48	306.32	125.17	48.47	42.11	55.68
PB_562	hmi-mir-335-a-4	1.19	1.07	1.29	1.42	2.46	0.75	2.89	4.57	2.86	4.42	3.31	3.33	6.89	8.51	4.88	9.31	7.9	12.99	23.89	5.13	14.03	30.45	25.08	30.13	84.07	64.28	158.16	181.48	306.32	125.17	48.47	42.11	55.68
PB_563	hmi-mir-335-c-1	0.64	1.45	0.85	3.09	5.18	1.55	7.82	11.54	8.63	8.45	7.18	5.45	13.67	15.73	12.91	13.43	12.81	23.63	35.62	6.64	21.65	43.69	35.95	40.61	98.45	72.15	163.4	144.73	294.55	119.61	41.82	36.71	41.15
PB_564	hmi-novel-21-3	0.8	0.47	0.53	6.39	9.13	2.27	9.93	16.87	14.8	17.45	14.4	12.33	42.25	37.27	46.33	57.5	38.66	52.12	34.46	4.46	34.9	17.8	25.4	27.47	48.2	28.73	31.39	49.33	60.47	46.25	11.47	11.73	15.27
PB_565	hmi-mir-335-e-2	0	0	0	0.06	0.25	0	0.19	0.25	0.12	0	0.25	0.17	0.41	0.5	0.51	0.69	0.77	1	0	0.07	0.3	0.12	0	0.15	0.2	0.06	0.07	0.12	0.39	0.18	0	0	0
PB_566	hmi-novel-28-5	0.83	1.09	1.49	3.58	7.64	1.98	14.92	26.85	20.96	40.57	33.96	20.22	41.97	52.56	49.38	70.08	70.36	138	83.07	18.94	59.18	53.57	34.8	52.49	57.02	43.23	68.62	86.62	137.83	55.18	19.12	13.78	14.93
PB_567	hmi-mir-335-c-2	0.64	1.45	0.73	3.09	5.18	1.55	7.82	11.54	8.63	8.45	7.18	5.45	13.33	15.73	13.05	13.43	12.81	23.63	35.62	6.64	21.65	43.69	35.95	40.61	98.45	72.15	163.4	144.73	294.55	119.31	41.82	36.71	41.94
PB_568	hmi-novel-28-1	0.83	1.09	1.49	3.58	7.75	1.98	14.92	26.85	21.07	40.57	33.96	20.22	41.97	52.56	49.38	70.08	70.36	138	83.07	18.94	59.18	53.57	34.8	52.49	57.02	43.23	68.62	86.62	137.83	55.18	19.12	13.78	14.93
PB_569	hmi-novel-28-2	0.83	1.09	1.49	3.58	7.75	1.98	14.92	26.85	21.07	40.57	33.96	20.22	41.97	52.56	49.38	70.08	70.36	138	83.07	18.94	59.18	53.57	34.8	52.49	57.02	43.23	68.62	86.62	137.83	55.18	19.12	13.78	14.93
PB_57	hmi-mir-506-a	0	0.42	0	1	0	0	0.25	1	0	0.17	1.1	1.1	4.33	0.07	2	2	1.14	0	0	0	0	0	0	0	1	0	0.14	1.15	0.22	0.1	0	0	0
PB_570	hmi-novel-143-1	0.75	2	1.5	1.5	2.12	1.06	0.75	1.5	0	0.38	0.62	0.38	0.38	0.5	0	1.25	0	0.12	0.12	0.38	0.1	0	0	0.25	0	0	0.25	0	0	0.12	0	0	0
PB_571	hmi-mir-335-c-3	0.64	1.45	0.85	3.09	5.18	1.55	7.82	11.54	8.63	8.45	7.18	5.45	13.33	15.73	13.05	13.43	12.81	23.63	35.62	6.64	21.65	43.69	35.95	40.61	98.45	72.15	163.4	144.73	294.55	119.36	41.82	36.71	42.25
PB_573	hmi-novel-28-6	1.05	0.54	0.27	0.8	1.2	1.2	1.2	8.51	5.41	6.8	3.3	3.56	11.2	6.68	9	13.75	6.7	21.07	16.3	6.28	19.1	11.4	12.58	15.5	18.8	14.9	19.4	34.3	40.4	22.96	12.29	8	9.6
PB_574	hmi-mir-92-a	186.5	277	191	294	575	177	1857.07	2807.83	2340.83	3855.63	3734.42	2423	6290.92	7885.89	6129.53	9120.32	7279.17	17163	11067.1	3680.44	7187	15592.5	8487.73	10708.7	22510.9	16489.5	32233.9	22859.2	42712.7	16379.6	3363.61	3241.75	3847.07
PB_575	hmi-mir-335-a-5	1.31	1.32	1.29	1.42	2.46	0.87	2.89	4.57	2.99	4.54	3.44	3.58	7.02	8.51	5	9.43	7.9	12.99	24.14	5.13	14.03	30.45	25.2	30.63	84.32	64.66	158.91	182.23	307.69	125.79	48.72	42.36	55.93
PB_576	hmi-novel-55-4	0.21	1.54	0.44	0.87	0.86	0.13	0.6	1.34	1.33	1.35	1.1	1.35	3.31	1.41	1.77	1.81	0.74	1.01	0.2	0.14	0.07	0.12	0.06	0.2	0.21	0.21	0	1.22	36.66	0.17	0.07	1.94	0.2
PB_577	hmi-novel-149	0	0.06	0.08	0.14	0.16	0	0.25	0.31	0.12	0.57	0.47	0.12	0.86	0.76	1.58	0.37	0.79	0.6	0.2	0.42	0	0.33	0.31	0.9	0.4	0.53	0.3	0.28	0.56	0.55	0.06	0	1.07
PB_578	hmi-mir-1175-1	0.73	2.67	1.49	1.48	0.83	0.94	0.88	1.75	0.5	0.44	1.14	0.5	1.42	0.12	1	0.46	0.17	0.29	0.17	0	0.29	0	0.29	0.33	0.29	0	0	0.64	0	0	0.24	0.17	0.12
PB_579	hmi-novel-113	0.06	0.06	0.19	0.18	0.12	0	1.23	1.89	1.9	3.06	2.7	1.62	7.54	6.86	7.7	4.53	4.67	6.34	2.92	1.05	1.35	1.37	1.81	2.07	0.99	0.4	0.95	1.06	1.28	0.16	0.2	0.26	0.24
PB_58	hmi-novel-25-a-4	0.5	1	1.12	6.38	9.62	2.12	16	22.34	16.62	15	15.49	16.11	34.56	41.31	32.38	47.5	44.92	53.74	65.53	20.25	45.99	43.38	43.78	42.62	90	56.25	65.36	108.99	162.39	62.32	49.06	31.88	24.38
PB_580	hmi-novel-7-2	0	1	1.25	0	5.06	3	1.12	6	8	4	4	3.25	6	12	7	33	22	43	183	23	72	164	137.5	166	294.2	171.58	461.95	409	730	244.87	68	68	65
PB_581	hmi-novel-86	2.75	0	1	1.2	5	3.5	3	6	3	8	9	1.2	9.14	20	7.5	11.25	11	24.14	12.33	3.14	8.83	7	15.25	12.5	25.5	12.5	16	21	28.25	5.5	4.5	5	5
PB_582	hmi-novel-21-4	0.8	0.47	0.53	6.39	9.13	2.27	9.93	16.87	14.8	17.45	14.4	12.33	42.25	37.27	46.33	57.5	38.66	52.12	34.46	4.46	34.9	17.8	25.9	27.47	48.2	28.73	31.39	49.33	60.47	46.25	11.47	11.73	15.27
PB_583	hmi-mir-335-p-1	1.61	1.44	2.02	1.38	0.81	0.35	3.2	4.94	4.39	3.76	5.26	4.99	6.51	6.43	6.22	12.48	6.44	18.7	71.74	15.31	38.33	51.2	53.99	80.65	81.23	70.23	92.46	74.77	139.67	50.62	27.84	10.44	8.38
PB_584	hmi-novel-29-a-1	0.89	0.53	0.57	2.34	5.19	0.62	4.72	10.55	7.23	8.3	6.08	6.95	17.68	12.88	18.95	22.49	19.49	21.99	26.36	3.78	28.74	21.4	24.06	21.82	42.36	36.56	33.67	61.28	61.4	46.58	14.86	14.27	17.39
PB_587	hmi-novel-28-3	0.83	1.09	1.49	3.58	7.75	1.98	14.92	26.85	21.07	40.57	33.96	20.22	41.97	52.56	49.38	70.08	70.36	138	83.07	18.94	59.18	53.57	34.8	52.49	57.02	43.23	68.62	86.62	137.83	55.18	19.12	13.78	14.93
PB_589	hmi-novel-28-4	0.83	1.09	1.49	3.58	7.75	1.98	14.92	26.85	21.07	40.57	33.96	20.22	41.97	52.56	49.38	70.08	70.36	138	83.07	18.94	59.18	53.57	34.8	52.49	57.02	43.23	68.62	86.62	137.83	55.18	19.12	13.78	14.93
PB_59	hmi-novel-15	3	1	19	73	163	21.5	231.5	437.5	274.33	282.25	258	354.5	369	390.5	421.62	224	180	237	326.5	34	287	222.83	274	299.5	728	430	234	433.83	388	486	89	175	241.5
PB_590	hmi-mir-154-b	0.33	0.22	0.33	0.89	0.11	0.18	0.11	0.33	0.24	0.33	0.36	0.66	0.56	0.35	0.44	0.56	0.11	0.35	0.11	0.11	0.11	1.22	0.19	0.11	0.3	0.11	0.51	0.23	0.8	0.2	0	0	0.11
PB_592	hmi-novel-12-c-2	0.31	0.38	0.55	1.56	3.38	0.69	5	10.44	5.92	12.49	8.78	7.11	14.64	18.39	18.69	17.58	22.42	24.53	31.4	4.66	28.9	15.2	16.23	14.29	17.13	13.98	10.36	15.29	20.56	14.37	1.69	2.78	3.31
PB_593	hmi-novel-29-a-4	0	0.11	0	0	0.06	0	0	0.06	0	1.11	1	0.11	0.28	1.17	1.22	0.5	0.33	0.28	1.44	0.11	0.56	1.72	0.56	0.22	3.32	2.3	3.87	4.89	3.04	2.44	2.16	0	1.75
PB_594	hmi-mir-335-e-3	0	0.25	0	0.06	0.25	0	0.19	0.25	0.12	0	0.25	0.17	0.41	0.5	0.51	0.85	0.77	1	0	0.07	0.3	0.12	0	0.15	0.2	0.15	0.07	0.12	0.39	0.18	0	0	0
PB_595	hmi-mir-2001-a	2	1	0	8	35	4	45	76	65	34	57	48	87.33	88	79	229	90	341	276	46	223	397	288	362.9	833	752.33	1035.33	1062.5	1808	342	222	193	186
PB_596	hmi-mir-737-1	0.2	0	0.11	0.81	0.99	0.17	1.16	1.42	1.86	0.94	1.52	0.39	1.34	1.15	1.03	0.73	1.38	2.57	1.25	0.25	0.08	0.6	0.32	0.67	0.28	0.08	0.32	0.17	0.25	0	0	0	0
PB_597	hmi-novel-13-a-3	0	0.25	0	0.06	0.25	0	0.19	0.25	0.12	0	0.25	0.17	0.41	0.5	0.51	0.85	0.77	1	0	0.07	0.3	0.12	0	0.15	0.2	0.15	0.07	0.12	0.39	0.18	0	0.25	0
PB_598	hmi-novel-70-4	0.17	0.46	0.75	0.67	0.55	0	1.19	0.92	0.8	2.27	0.25	0.45	0.7	2.24	1.6	2.3	1.16	2.32	2.22	0.67	2.08	1.05	1.54	1.53	4.38	2.05	1.47	4.98	5.72	3.67	1.5	1.19	0.89
PB_599	hmi-novel-51	0	1	4.2	5.8	8.4	4	14.9	11.5	14.2	12.4	14.4	13.9	12.2	24	14.4	20.7	15.7	17.5	12.1	7.6	3.6	8.3	5.6	8.4	7.9	5.6	5.1	5.6	26.2	4.68	0	14.5	8.2
PB_6	hmi-novel-75-a-1	0.1	0.2	0.1	0.6	0.82	0.1	1.37	2.55	2.8	3.68	2.37	0.9	3.2	4.26	3.89	10.59	5.88	14.84	18.07	0.37	6.47	4.68	5.37	5.48	1.39	0.4	1.5	1.66	4.66	1.19	0.1	0.2	2.79
PB_60	hmi-mir-2056-c-5	0	0	0	0.25	1	0.5	0.87	0	1	1	0.58	0	0.5	1.17	1.25	2.33	2.19	4.83	4.04	0.89	3.18	4.24	4.81	7.72	9.25	8.66	10.41	13.98	22.17	18.09	1.58	1.86	1.43
PB_600	hmi-novel-13-a-1	0	0.25	0	0.06	0.25	0	0.19	0.25	0.12	0	0.25	0.17	0.41	0.5	0.51	0.85	0.77	1	0	0.07	0.3	0.12	0	0.15	0.2	0.15	0.07	0.12	0.39	0.18	0	1.25	0
PB_601	hmi-novel-141	0	0	0.11	0	0	0.22	0.43	0.67	0.78	0.67	0.22	0.44	0.56	2.02	1.78	1.89	1.11	1	0.92	0.22	0.44	0	0.33	0.44	0	0.22	0.22	0	0.22	0.11	0	0.11	0
PB_602	hmi-mir-142-b	6.68	3.63	11	0.56	5.69	5.06	5	3.53	3.06	5	3.56	4.54	1.64	6.68	3.73	1.06	2.06	1	8.56	48.26	1	0.03	2.36	2.86	2.6	1.06	2.56	8.13	6.13	5.37	1.5	2	0.5
PB_604	hmi-mir-193	0	0	0.1	0	6	0	3	4	5	2	0	0	0.19	0	0	2	0	1	19	2	10	28	16	12	12	9	44	26	61	13	2.2	4	8
PB_605	hmi-novel-12-c-5	0.31	0.38	0.55	1.56	3.38	0.69	4.94	10.4	5.92	12.49	8.78	7.11	14.64	18.26	18.69	17.58	22.42	24.53	31.52	4.66	28.83	15.2	16.23	14.29	17.13	13.99	10.36	15.23	20.56	14.37	1.69	2.78	3.24
PB_606	hmi-mir-335-c-4	0.64	1.45	0.85	3.09	5.18	1.55	7.82	11.54	8.63	8.45	7.18	5.45	13.33	15.73	13.05	13.43	12.81	23.63	35.62	6.64	21.65	43.69	35.95	40.61	98.45	72.15	163.4	144.73	294.55	119.36	41.82	36.71	42.25
PB_607	hmi-mir-12496-a	0	0	0	0	0	0	0	0.5	0	0	0	1	0	0	1	1	6	8	0	2	0	3	3	1	2	6	3	5.5	13	2	2	4	3
PB_608	hmi-novel-13-a-2	0	0.25	0	0.06	0.25	0	0.19	0.25	0.12	0	0.25	0.17	0.41	0.5	0.51	0.85	0.77	1	0	0.07	0.3	0.12	0	0.15	0.2	0.15	0.07	0.12	0.39	0.18	0	0.25	0
PB_609	hmi-novel-110-2	0.08	0.27	0.08	0	0.24	0	2.04	2.17	1.24	2.66	1.47	0.8	2.77	2.03	2.9	1.39	1.41	3.51	0.69	0.81	0.38	0.31	0.78	0.15	0.08	0.58	0	0	0.08	0	0	0	0.08
PB_610	hmi-mir-7-2	1	0.14	0	1	1.14	0	10	7	14	1	4	2	2	3	6	11.14	2	9	189	2	230	306.83	284	237.5	616	543	602	801.17	1298.5	692	64	93	58
PB_611	hmi-novel-110-4	0.08	0.27	0.18	0	0.64	0	2.04	1.55	1.45	2.64	1.58	0.8	2.4	2.14	2.74	1.39	1.14	3.21	0.69	0.31	0.48	0.31	1.09	0.26	0.08	0.19	0	0	0.08	0	0	0	0.29
PB_612	hmi-mir-737-2	0.2	0	0.11	0.81	0.99	0.17	0.83	1.33	1.86	0.94	1.52	0.39	1.34	1.15	1.03	0.73	2.38	2.57	1.25	0.1	0.08	0.6	0.32	0.67	0.28	0.08	0.32	0.17	0.25	0	0	0	0
PB_613	hmi-novel-85	14.44	21.52	11.33	9.86	15.89	11.68	12.7	14.24	7.91	9.59	8.79	6.59	10.92	7.71	13.48	5.51	11.72	10.05	8.24	16.58	3.58	3.6	2.58	1.93	0	1.14	0.75	0	0	0.51	0.35	0	0.5
PB_614	hmi-novel-110-3	0.08	0.27	0.18	0	0.64	0	2.04	1.55	1.45	2.64	1.58	0.8	2.4	2.14	2.74	1.39	1.14	3.21	0.69	0.31	0.48	0.31	1.09	0.26	0.08	0.19	0	0	0.08	0	0	0	0.29
PB_615	hmi-mir-252	8.78	3.13	4.02	15.29	36.2	4.42	135.42	238.5	226.7	393.1	315	231	795	707.09	773.2	1245	918.33	2166	1101.5	311	539	1053	807	1043.83	1769.67	1172	1998	1984	3761.5	1440	803	647	599
PB_616	hmi-novel-116-2	0	0.2	0	0	0.5	0	1.53	0	0.6	2.5	2	0.9	4	3.5	1.5	3.37	2.7	5.6	1	0.2	1	0	0	0	0	0	0	0	0	0	0	0	0
PB_618	hmi-novel-46	2.03	8.37	4.02	1	2	0	2.11	3.05	1	2.02	1	0	5	1.02	3	2	6.04	4.04	2.08	6.27	5.08	2.08	1.33	2	11.02	7.02	11.09	7.02	10.13	4.12	0	2.03	4
PB_619	hmi-novel-29-a-2	0.89	0.53	0.57	2.34	5.19	0.62	4.72	10.55	7.23	8.3	6.08	6.95	17.68	12.88	18.95	22.49	19.49	21.99	26.36	3.78	28.74	21.4	24.06	20.82	42.36	36.56	33.67	61.28	61.4	46.58	14.86	14.27	17.39
PB_620	hmi-novel-13-a-4	0	0	0	0.06	0.25	0	0.19	0.25	0.12	0	0.25	0.17	0.41	0.5	0.51	0.69	0.77	1	0	0.07	0.3	0.12	0	0.15	0.2	0.06	0.07	0.12	0.39	0.18	0	0	0
PB_622	hmi-novel-55-3	0.39	0.54	0.63	1.06	0.94	0.19	0.88	1.82	2.07	1.66	1.3	1.72	4.29	1.76	2.21	1.13	1.05	1.29	0.2	0.27	0.07	0.18	0.12	0.32	0.34	0.21	0	0.49	67.42	0.2	0.07	2.28	0.28
PB_624	hmi-mir-2020-1	0.67	0.11	0.22	0	0.11	0.25	0	0	0.4	0	0.11	0	0	0.14	0.25	0	0	0.43	0.29	0	0	0	0.03	0.11	1.47	1.16	1.26	2.1	6.74	3.45	0.69	1.15	0.25
PB_625	hmi-mir-2020-2	0.67	0.11	0.22	0	0.11	0.25	0	0	0.4	0	0.24	0	0	0.14	0.25	0	0	0.43	0.29	0	0	0	0.03	0.11	1.47	1.16	1.26	2.1	6.74	3.45	0.69	1.15	0.25
PB_626	hmi-mir-335-e-4	0	0.25	0	0.06	0.25	0	0.19	0.25	0.12	0	0.25	0.17	0.41	0.5	0.51	0.85	0.77	1	0	0.07	0.3	0.12	0	0.15	0.2	0.15	0.07	0.12	0.39	0.18	0	0	0
PB_627	hmi-novel-130	0.17	0.25	0.1	1.45	0.51	0.5	2.16	2.87	2.76	3.7	2.13	1.28	3.53	2.59	3.18	1.85	1.95	2.19	1.45	0.4	0.08	0.17	0.77	0.83	3.73	0	0.25	0.6	0.66	2.24	0.18	0.17	0.25
PB_628	hmi-novel-115	0.1	0	0.05	0.31	0.05	0	0.49	0.05	0	0	0.05	0	0.27	0.23	0.18	0.55	0.45	0.82	1.29	2.91	0.92	0.45	0.59	0.6	0.7	0.9	0.74	0.82	0.95	0.22	0.1	0.1	0.1
PB_629	hmi-novel-106-1	0.17	0.1	0	1.1	0.33	0	0	0.37	0.3	0	0	0	0.3	0.9	0.1	0.2	0	0.07	0.88	5	0.1	0	0.6	0.7	1.77	1.23	0.67	3.72	3.81	0.82	1.77	1.37	2.1
PB_63	hmi-mir-92-c	2	0	0	1	13	0	24	25.5	37.5	38	42	21	72	61	65	98	35	82.05	76	15	59	46	81	98.5	333.25	264	233.5	290	403	244.58	72	72	104.5
PB_630	hmi-novel-106-2	0.17	0.1	0	0.1	0.08	0.25	0	0.37	0.3	0	0	0	0.3	0.4	0.1	0.2	0	0.07	0.38	0	0.1	0	0.1	0.2	0.27	0.73	0.17	1.8	0.9	0.32	0.67	0.95	1.1
PB_631	hmi-lpo-novel-5	0.21	0.28	1.21	1.57	0.79	0.5	3.08	6.36	2.64	2.79	4.43	4.34	5.85	0.71	1.64	4.14	1.78	2.92	1.07	0.14	0.86	1.29	1	1.14	2.43	2.25	4.25	4.63	8.91	2.49	0.64	0.71	0.79
PB_632	hmi-mir-335-c-5	0.64	1.45	0.85	3.09	5.18	1.55	7.82	11.54	8.63	8.45	7.18	5.45	13.67	15.73	12.91	13.43	12.81	23.63	35.62	6.64	21.65	43.69	35.95	40.61	98.45	72.15	163.4	144.73	294.55	119.56	41.82	36.71	41.84
PB_633	hmi-mir-3611-1	0.08	0.08	0.23	2.56	1.85	0.38	6.75	9.35	9.26	10.74	9.63	6.69	21.16	23.97	26.9	19.99	24.99	26.52	4.17	3.96	1.85	0.69	1.08	1.47	1.26	0.78	0.62	0.7	0.91	0.6	0.47	0.15	0.7
PB_634	hmi-novel-58	14.67	62.83	41.31	40.64	10.86	5.18	7.7	8.78	14.95	6.34	7.18	13.59	15.95	7.84	7.61	8.81	12.39	5.87	22.46	26.02	9.11	12.45	18.89	25.5	56.08	27.48	24.8	30.75	32.39	25.36	17.83	48.03	107.45
PB_635	hmi-novel-55-6	0.25	0.27	0.19	0.66	0.3	0.06	0.34	0.87	0.99	0.98	0.92	1.29	3.63	1.01	1.17	0.52	0.85	1	0	0.2	0	0.06	0.12	0.25	0	0	0	0	1.56	0.07	0.07	0.72	0.17
PB_636	hmi-novel-66	0.33	1.36	1.16	0.88	1.27	0.07	1.22	1.24	1.06	1.14	1.46	1.64	2.6	2.53	1.8	3.68	3.2	4.79	4.64	0.66	3.91	3.33	2.33	2.96	4.87	3.48	5.19	7.11	13.73	7.11	1.92	1.82	2.39
PB_637	hmi-novel-142-2	0.04	0	0.19	0	0.13	0	0.22	0.21	0.52	0.44	0.21	0.13	0.78	0.22	0.37	0.68	0.29	0.39	0.14	0	0.19	0.09	0.15	0.07	0.12	0.08	0.14	0.05	0.27	0.03	0	0	0.15
PB_638	hmi-novel-21-5	0.8	0.47	0.53	6.39	9.13	2.27	9.93	16.87	14.8	17.45	14.4	12.33	42.25	37.27	46.33	57.5	38.66	52.12	34.46	4.46	34.9	17.8	25.4	27.47	48.2	28.73	31.39	49.33	60.47	46.25	11.47	11.73	15.27
PB_639	hmi-mir-335-p-2	1.61	0.44	2.02	1.38	0.81	0.35	2.7	4.94	4.39	2.76	4.26	3.49	6.01	5.93	4.22	9.39	6.44	14.7	67.83	13.31	36.83	49.2	51.99	77.15	74.73	64.73	83.46	67.77	126.42	44.72	24.84	8.94	6.38
PB_64	hmi-mir-129-2	0	0	0	0	0.2	0	0	0	0.08	0	0.14	0	0	0	0	0	0	0	0	0	0.33	0.33	0	0	0	0	0.11	0.53	0	0	0.43	0.33	1
PB_640	hmi-novel-12-c-4	0.31	0.38	0.55	1.56	3.38	0.69	5	10.44	5.92	12.49	8.78	7.11	14.64	18.39	18.69	17.58	22.42	24.53	31.52	4.66	28.9	15.2	16.23	14.29	17.13	14.06	10.36	15.29	20.56	14.37	1.69	2.78	3.31
PB_642	hmi-novel-128-1	0.13	0.09	0.07	0.29	0.13	0	0.4	4.41	0.69	1.89	1.3	1.05	1.36	1.5	1.34	1.07	1.18	1.22	1.27	0.4	0.13	0.07	0.27	0.27	0.13	0.22	0.13	0.13	0.53	0.2	0.07	0.07	0
PB_643	hmi-mir-335-a-6	1.19	1.07	1.29	1.42	2.46	0.75	2.89	4.57	2.86	4.42	3.31	3.33	6.89	8.51	4.88	9.31	7.9	12.99	23.89	5.13	14.03	30.45	25.08	30.13	84.07	64.28	158.16	181.48	306.32	125.17	48.47	42.11	55.68
PB_646	hmi-mir-737-3	0.2	0	0.11	0.81	0.99	0.17	0.83	1.33	1.86	0.94	1.6	0.43	1.34	1.15	1.1	0.86	1.38	2.73	1.25	0.25	0.08	0.6	0.32	0.67	0.28	0.08	0.32	0.17	0.25	0	0	0	0
PB_647	hmi-novel-107	0.5	0	0	0	0	0	0	0	0	0	0	0	0	0	1	3	0	0	1	0	0	0	0	1	3	2	0	1	2	0	0	0	0
PB_648	hmi-novel-23-a-3	0	0.33	0.14	1	0	0.14	0.14	0.14	0.29	0.29	0.43	0.14	0.38	0.93	0.64	1.21	0.79	1.43	6.64	0.64	1.21	2.5	4.86	2.93	10.75	6.37	11.57	16.53	21.07	6.52	4.5	3.64	4.52
PB_649	hmi-novel-150	0	0	0	0.1	1.45	0.26	1.29	1.69	0.83	1.74	1.83	0.92	2.59	3.6	2.03	0.92	0.65	1.34	0.09	0.81	0.4	0.18	0.1	0.08	0.47	0	0.47	0	0.38	0.38	0.06	0.09	0
PB_65	hmi-mir-129-3	0	0	0	0	0.2	0	0	0	0.08	0	0.14	0	0	0	0	0	0	0	0	0	0.33	0.33	0	0	0	0	0.11	0.53	0	0	0.43	0.33	1
PB_650	hmi-novel-42	5	15.5	9.33	5.5	8	2	8	6.5	2.5	5.7	7.57	2	9	12	3	8.5	6.5	5	7.5	40.33	2	1	5.5	5.5	10.17	5	8.5	18.25	30.25	7.59	2.33	6	15
PB_651	hmi-novel-55-2	0.21	0.68	0.5	0.93	0.94	0.13	0.75	1.56	2.01	1.54	1.24	1.66	3.77	1.49	2.19	0.94	0.86	1.21	0.2	0.21	0.07	0.12	0.12	0.32	0.34	0.21	0	0.49	69.56	0.2	0.07	2.28	0.28
PB_652	hmi-novel-59	0	0	0	0	3	1	0.02	0	0.04	0	1.06	0	4	0	0	1	0.07	0	2	0	0	0	0.09	1	0	0	0	1	3	0	0	0	0
PB_653	hmi-novel-29-a-3	0.89	0.53	0.57	2.34	5.19	0.62	4.72	10.55	7.23	8.3	6.08	6.95	17.68	12.88	18.95	22.49	19.49	21.99	26.36	3.81	28.74	21.4	24.06	20.82	42.36	36.56	33.67	61.28	61.4	46.58	14.86	14.27	17.39
PB_654	hmi-novel-142-1	0.04	0	0.25	0.03	0.16	0	0.52	0.75	0.74	0.78	0.49	0.59	1.03	1	1.36	1.04	0.49	0.64	0.28	0.06	0.19	0.2	0.41	0.26	0.21	0.2	0.17	0.14	0.47	0.14	0.09	0.08	0.18
PB_655	hmi-novel-21-1	0.8	0.47	0.53	6.39	9.13	2.27	9.93	16.87	14.8	17.45	14.4	12.33	42.25	37.27	46.33	57.5	38.66	52.12	34.46	4.46	34.9	17.8	25.4	27.47	48.2	28.73	31.39	49.33	60.47	46.25	11.47	11.73	15.27
PB_656	hmi-novel-64	0	0	0	0	0.53	0	0.6	0	0	0.5	0	0	0.05	1.17	0.76	0.5	0	0.5	2	1	0	0	0	1.33	4.5	2	9.5	9.33	15.83	2.58	4.5	3.5	5.83
PB_658	hmi-novel-55-1	0.39	0.54	0.63	1.06	0.94	0.19	0.88	1.82	2.07	1.6	1.3	1.72	4.29	1.76	2.21	1.13	1.05	1.29	0.2	0.27	0.07	0.18	0.12	0.32	0.34	0.21	0	0.49	68.42	1.2	0.07	2.28	0.28
PB_66	hmi-novel-9-g-1	0.26	0.36	1.65	2.66	3.97	0.85	1.57	1.87	1.75	0.85	0.54	1.08	2.66	1.57	1.1	1.75	1.81	2.33	4.89	0.79	2.65	3	3.1	3.19	6.29	4.86	9.18	9.74	17.12	4.61	3.22	1.45	2.22
PB_661	hmi-novel-92-2	0.21	0.21	0.07	2.14	1.72	0.57	4.43	5.42	5.09	8.5	6.22	6.33	16.78	16.62	14.37	9.02	10.09	11.55	4.05	1.14	2.07	1.71	2.21	2.02	1.36	0.79	1.07	1.21	1.14	0.62	0.21	0.36	0.5
PB_663	hmi-novel-55-5	0.39	0.54	0.63	0.99	0.8	0.19	0.81	1.68	1.59	1.6	1.22	1.72	3.84	1.76	2.08	1.13	0.99	1.22	0.2	0.27	0.07	0.18	0.12	0.32	0.14	0.21	0	0.22	28	0.12	0.07	1.94	0.2
PB_664	hmi-mir-335-a-7	0.99	1.07	1.29	1.42	2.46	0.75	2.89	4.57	2.86	4.42	3.31	3.33	6.89	8.37	4.88	9.31	7.9	12.99	23.89	5.13	14.03	30.45	25.08	30.13	84.07	64.28	158.16	181.48	306.32	125.17	48.47	42.11	55.68
PB_665	hmi-novel-133	0	0.22	0	0.12	0.12	0.14	0.94	0.23	0.66	0.86	0.95	0.86	0.68	0.7	0.29	0.79	0.65	1.05	1	0.95	0.43	1.37	0.9	0.57	1.27	2.43	1.29	2.82	1.43	2.34	0	0.41	0.43
PB_666	hmi-novel-116-1	0	0.2	0	0	0.5	0	1.2	0	0.6	2.5	2	0.9	4	3.5	1.5	3.37	2.7	5.6	1	0.2	1	0	0	0	0	0	0	0	0	0	0	0	0
PB_667	hmi-novel-70-5	0.17	0.46	0.75	0.67	0.55	0	1.19	0.92	0.8	2.27	0.25	0.45	0.7	2.24	1.6	2.3	1.16	2.32	2.22	0.67	2.08	1.05	1.54	1.53	4.38	2.05	1.47	4.98	5.72	3.67	1.5	1.19	0.89
PB_668	hmi-mir-335-e-5	0	0.25	0	0.06	0.25	0	0.19	0.25	0.12	0	0.25	0.17	0.41	0.5	0.51	0.85	0.77	1	0	0.07	0.3	0.12	0	0.15	0.2	0.15	0.07	0.12	0.39	0.18	0	0	0
PB_669	hmi-novel-21-2	0.8	0.47	0.53	6.39	9.13	2.27	9.93	16.87	14.8	17.45	14.4	12.33	42.25	37.27	46.33	57.5	38.66	52.12	34.46	4.46	34.9	17.8	25.4	27.47	48.2	28.73	31.39	49.33	60.56	46.25	11.47	11.73	15.27
PB_67	hmi-novel-126	0.82	0.2	0	2.27	0.92	0.32	1.67	1.54	0.82	2.19	1.17	1	1.02	0.85	1.92	0.75	1.23	1.63	0.87	0.9	0.44	0.78	0.78	1	2.86	1.5	1.8	2.01	3.88	2.18	0.67	0.35	5.53
PB_670	hmi-mir-1685	0.61	0.87	0.97	0.34	0.84	0.65	1.77	3.46	1.7	1.58	2.9	0.89	2.49	2.58	2.58	2.51	1.83	5.63	0.17	0.48	0.18	0.92	1.32	1.02	1.85	0.54	1.67	1.64	2.18	0.54	0.35	0.68	0.77
PB_671	hmi-mir-3611-2	0.08	0.08	0.23	1.38	2.76	0.38	6.58	9.08	9.04	10.56	9.36	6.34	20.71	23.62	26.21	19.39	24.5	26.08	4.17	3.62	1.85	0.69	1.08	1.39	1.09	0.61	0.54	0.61	0.47	0.6	0.39	0.15	0.45
PB_672	hmi-novel-110-5	0	0	0	0	0.14	0.11	0.32	0	0.39	1	1.19	0	1.61	2.14	0	0.08	0.1	0.62	0	0	0	0	1.14	0	0.11	0	0	0	0	0	0	0	0
PB_673	hmi-novel-68	0	0.36	0.27	0.16	0.17	0.05	0.26	0.27	0.34	0.11	0.31	0.17	0.34	0.4	0.3	0.31	0.2	0.58	0.25	0.16	0.08	0.08	0.33	0.33	0.37	0.34	0.11	0.17	0	0.14	3.2	0.02	0.15
PB_674	hmi-mir-335-a-8	0.99	1.07	1.29	1.42	2.46	0.75	2.89	4.57	2.86	4.42	3.31	3.33	6.89	8.37	4.88	9.31	7.9	12.99	23.89	5.13	14.03	30.45	25.08	30.13	84.07	64.28	158.16	181.48	306.32	125.17	48.47	42.11	55.68
PB_675	hmi-novel-12-c-3	0.31	0.38	0.55	1.56	3.38	0.69	5	10.44	5.92	12.49	8.78	7.11	14.64	18.39	18.69	17.58	22.42	24.53	31.52	4.66	28.9	15.2	16.23	14.29	17.13	14.06	10.36	15.29	20.56	14.37	1.69	2.78	3.31
PB_676	hmi-novel-136	0.07	0	0.27	0.22	1.12	0.23	1.17	2.84	1.66	1.57	2.71	1.12	2.8	3.49	4.18	2.86	2.68	2.63	0.45	0.75	0.15	0.38	0.53	0.52	0.43	0.53	0.34	0.31	0.8	0.37	0.08	0.24	0.11
PB_677	hmi-novel-63-b-1	0	0	0	0	1	0.12	0.5	0	0.07	2	0	0.07	1	1	0	1	0.5	0.5	2.5	0.5	0.5	0.5	0.5	3	3.58	2.5	2.58	9.85	12.35	4	1	1	0.58
PB_678	hmi-novel-13-a-5	0	0	0	0.06	0.25	0	0.19	0.25	0.12	0	0.25	0.17	0.41	0.5	0.51	0.69	0.77	1	0	0.07	0.3	0.12	0	0.15	0.2	0.06	0.07	0.12	0.39	0.18	0	0	0
PB_679	hmi-novel-134	0.08	0.12	0	0.37	0.31	0.15	0.31	0.63	0.38	0.38	0.08	0.39	0.49	0.15	0.17	0.23	0.15	0.52	0.11	0.22	0	0.08	0.08	0.15	0	0	0	0.17	0	0	0	0	0
PB_680	hmi-novel-92-1	0.21	0.21	0.07	2.14	1.72	0.57	4.43	5.42	5.09	8.5	6.22	6.33	16.78	16.62	14.37	9.02	10.09	11.47	4.05	1.14	2.07	1.71	2.21	2.02	1.36	0.79	1.07	1.21	1.14	0.62	0.21	0.36	0.5
PB_681	hmi-mir-335-c-6	0.64	1.45	0.85	3.09	5.18	1.55	7.82	11.54	8.63	8.45	7.18	5.45	13.67	15.73	12.91	13.43	12.81	23.63	35.62	6.64	21.65	43.69	35.95	40.61	98.45	72.15	163.4	144.73	294.55	119.61	41.82	36.71	41.15
PB_682	hmi-mir-1175-2	1.3	3.32	1.89	2.29	1.03	1.14	1.05	2.55	0.7	0.64	1.31	0.5	1.42	0.49	1.2	0.46	0.17	0.38	0.37	1.67	0.69	0.2	0.49	0.53	0.29	0.2	0	0.64	0	0	0.24	0.17	0.12
PB_683	hmi-novel-128-2	0.2	1	0.14	0.27	0.13	0	0.69	1.35	0.67	0.8	1.08	0.94	1.34	1.35	1.14	1.07	1.29	1.13	0.27	0.4	0.13	0.07	0.27	0.34	0.13	0.13	0.13	0.13	0.53	0.2	0.07	0.07	0
PB_684	hmi-novel-29-a-5	0	0.11	0	0	0.06	0	0	0.06	0	0.11	0	0.11	0.28	0.17	0.22	0.5	0.33	0.28	1.44	0.11	0.56	0.72	0.56	0.22	3.32	2.3	3.87	3.75	2.04	2.3	0.16	0.1	1.75
PB_685	hmi-novel-106-5	0.07	0.08	0	0.11	0	0.11	0.09	0.07	0.26	0.09	0.11	0	0	0.17	0.08	0	0	0.07	0	0	0.08	0	0	0	0.07	0.13	0.07	0.15	0.25	0.13	0.07	0.15	0
PB_686	hmi-novel-106-3	0.17	0.18	0	0.21	0.08	0.11	0.09	0.37	0.56	0	0.11	0	0.3	0.57	0.18	0.2	0	0.07	0.38	0	0.18	0	0.1	0.2	0.27	0.73	0.17	0.8	0.93	0.32	0.67	0.95	1.1
PB_687	hmi-novel-106-4	0.17	0.18	0	0.21	0.08	0.11	0.09	0.37	0.56	0	0.11	0	0.3	0.57	0.18	0.2	0	0.07	0.38	0	0.18	0	0.1	0.2	0.27	0.73	0.17	0.8	0.93	0.32	0.67	0.95	1.1
PB_688	hmi-mir-338	0.29	0.2	0.18	0.47	0.54	0.07	3.13	6.21	3.39	5.39	4.7	3.62	5.48	5.53	5.99	4.13	1.49	3.62	1.05	0.31	0.7	1.17	1.44	0.9	1	1.21	0.66	0.12	2.14	0.43	0	0	0.24
PB_689	hmi-novel-110-1	0.08	0.27	0.18	0	0.64	0	2.04	1.55	1.45	2.64	1.58	0.8	2.4	2.14	2.74	1.39	1.14	3.21	0.69	0.31	0.48	0.31	1.09	0.26	0.08	0.19	0	0	0.08	0	0	0	0.29
PB_69	hmi-mir-335-n-2	0.1	1.33	0.44	1.5	1.67	0	2	1	3	0.83	0.62	0.87	0	2.5	2.33	1.83	1.5	1	3.33	0.5	2.2	1.33	4.79	5.25	4	3.67	3	7.33	7.2	4	1.62	1.33	0
PB_70	hmi-novel-8-h-1	0.05	0.02	0.02	0.05	0.11	0.02	0	0	0.05	0.55	0.02	0.05	0.07	0.02	0.02	0.07	0.05	1.02	0.1	0	0.05	0.07	0.14	0.1	0.38	0.21	0.34	0.46	0.48	0.34	0.12	0.12	0.05
PB_71	hmi-mir-335-n-3	0.1	1.33	0.44	1.5	1.67	0	2	1	3	0.83	0.62	0.87	0	2.5	2.33	1.83	1.5	1	3.33	0.5	2.2	1.33	4.79	5.25	4	3.67	3	7.33	7.2	4	1.62	1.33	0
PB_73	hmi-novel-88	0	0	0	0	0.38	0	0	2.06	0.33	0	0.33	0	0.4	0.36	0.33	0.42	0.45	0.33	1.67	0.33	1.67	1.33	2.02	1.45	3.03	1.67	0.33	3.03	1.33	1.75	0	1.33	0.67
PB_74	hmi-novel-6-l-1	0.25	0.47	1.01	0.75	0.98	0.57	1.32	1.81	1.84	1.59	1.61	1.37	3.55	2.7	3.04	3.73	5.14	3.75	5.93	1.84	2.59	2.43	4.59	5.4	9.73	7.22	7.19	14.07	20.7	9.66	3.11	2.8	2.49
PB_75	hmi-mir-34-b	11	8	7	41	85	21	139	181	165	192	158	171.09	235.17	400	220	353.5	227	656	626	92	468	1150	778	1109	1615	1418	2183.67	2217.7	3650.5	1458	320	183	214
PB_76	hmi-novel-43	1	0	1.06	0	0	0.37	2	3	0	0.03	0	0	2.5	0	2.33	17.33	10	13	64	11	49	29	41.33	37	85	59	41	56	62.75	41	24	12	8
PB_77	hmi-novel-167	0	0	0	0	0.5	0	0	0.67	0	0	0	0	1	0	0.17	0	0	0	0	0	0	0	0.5	0	0	0	0.5	0.5	0.5	0	0	0	0.5
PB_78	hmi-novel-102	0	0	0	0.06	0.25	0	0.19	0.25	0.12	0	0.25	0.17	0.41	0.5	0.51	0.69	0.77	1	0	0.07	0.3	0.12	0	0.15	0.2	0.06	0.07	0.12	0.39	0.18	0	0	0
PB_80	hmi-mir-12613-a	0	0	0	0	0	0	0	0	0	0	0	0	0	0	0	0	0	0	1	0	0	1	1	2	0	0	0	1	2	0	0	0	0
PB_82	hmi-mir-335-i	1	0	0.33	0	0	0	0.67	0	0	0	0.14	0.43	0.33	0.58	0.67	0	0.29	0.29	0.14	0	0.33	0	0.33	0.14	0.33	1.02	0.33	0.04	0	0.33	0.41	0.67	0
PB_83	hmi-novel-8-a-3	0.17	0.17	0	0.14	1.08	0	0.67	3.5	2	1.87	2	2.5	2.67	5.97	4.13	9.76	4.67	4.4	8.33	4.12	5.33	5.07	8.54	5	15.57	10.55	9.07	16.18	17.78	14.47	6.33	6.82	8.27
PB_84	hmi-novel-99	0.5	1	0	2.37	5.45	0.95	6.17	13.18	9.38	10.84	14.83	8.7	16.27	19.16	18.87	9.32	10.2	9.43	2.17	2.83	2.4	2.92	2.64	1.5	2	1.75	1.5	1.54	1.62	0.62	0.25	0	0
PB_87	hmi-novel-24	9	2	4.5	4.5	18.62	3.5	15.12	21	12	7.5	9	2.5	13	18.62	7.5	43.5	50.5	70.7	237.58	55.5	84	671.82	278.17	435.33	936.96	467.11	1629.4	618.67	2725.53	628.42	157.83	295.12	253
PB_88	hmi-novel-26	1.11	0	0	0	2.02	1	1	1	0	0	0	0.25	9	0	1	12.5	1	10	15	0	16	26	19.67	19	135	93	91	248	324.5	145	66	4.5	37
PB_89	hmi-ava-novel-9	0	0.17	0	0	0.7	0	0.4	0.2	0	0	0	1	0	0	0	0	0	0.5	0	0	0	0	0	0	0	0	0	0	0	0	0	0	0
PB_9	hmi-mir-335-o-5	0.2	0	0	0.08	0	0	0	0.2	0	0.08	0	0	0	0	0	0	0.2	0	0	0	0.2	0	0.08	0	0.4	0.08	0.6	0.05	0.28	0.4	0	0	0.65
PB_90	hmi-novel-83-j-3	0	0.07	0	0	0	0	0.92	0.06	0.58	1.75	0.03	0.37	0.83	0	0.28	2.08	0.33	1.73	7	1.33	8.7	4.25	7	7.75	7.25	4.63	5.83	4.53	12.53	5.45	0.33	1.33	2.42
PB_91	hmi-mir-2	0	0	0	0	0	0	1	4	2	0	0	0	3	4	1	5	2	10	14	1	5	16.33	17	13	34	22.33	27.5	38.5	53	21	6	3	10
PB_92	hmi-mir-486-3	0.36	0.05	0.05	0.05	0.1	0	0.1	0.35	0.39	0.3	0	0.2	0.4	0.1	0.35	0.65	0.65	0.7	1	0.1	0.55	0.4	0.6	0.25	0.1	0.55	0.25	0.31	0.5	0.25	0.3	0.11	0.1
PB_93	hmi-mir-574	1	2	2	1	4.22	1	1	0	0	1	2	0	1	5	1	3	0	3	4	1	4	8	5	4	0	2	0	0	5	0	1	0	0
PB_94	hmi-novel-30-a-1	7	25.22	18.11	14.89	10.94	8.11	13.45	6.93	10.56	8.36	9.45	10.78	12.5	8.8	11.82	10.67	4.5	13.83	25	60.83	9.54	18.5	49	81	158.83	162.7	137.83	392.42	348.98	336	117.5	252.98	210.03
PB_95	hmi-mir-92-e	7	7.33	8	113	209.07	17	492	776.25	741	817	861	1039	1867	1380.5	1720	2311.33	1160.83	2720.5	2909.5	589.67	2720.72	1308.5	1851.07	1883	5248.5	4111.83	2472.5	3624.67	4293.92	3264.83	742	705.5	809.5
PB_96	hmi-mir-92-f	4.83	0.25	1	12	61.4	6.25	142.65	206.33	167	296.42	282	150	326.09	404.33	297	535.56	410	1391.5	1194.25	112	525.61	922	557	791.25	1364	1012.33	1831.08	1423	2229.33	900.83	183	140	167
PB_97	hmi-mir-92-d	3.5	9.66	4.89	51.71	147.66	16.76	287.25	445.77	420.25	509.43	465.42	377.25	851.48	844.23	774.34	1083.14	809.03	1737.26	2313.83	373.14	1559.57	1651	1853.32	2145.6	5665.5	4243.33	4412.64	4681.97	6629.93	3563.06	679.64	608.1	575
PB_99	hmi-mir-92-b	8	9.08	9	68	20	5.08	96.14	115.17	132.33	161.42	177.5	290	245	100.5	164.17	410.37	230	526	2696	163	1952	1094	530.33	1640.5	5154.04	2363	3298	1604.83	1378.83	752	508	1130.5	2095

### Sheet: ms_raw
PBid	pre_miRNA	EC1	EC2	EC3	GA1	GA2	GA3	DI1	DI2	DI3	PDi1	PDi2	PDi3	PDii1	PDii2	PDii3	PL1	PL2	PL3	PH1	PH2	PH3	HL1	HL2	HL3	IST1	IST2	IST3	AMP1	AMP2	AMP3	SMA1	SMA2	SMA3
PB_0	hmi-novel-155	1	0	0	4.04	1.04	0.04	2.08	1.04	3.22	2.04	0.08	0	0.04	4.1	1.1	1.16	1	1.04	3	5.66	0	2	3	0	0	1	0	1	2.04	0.04	0	0	0
PB_1	hmi-novel-16-c-1	4.29	4.67	5.31	9.94	13.87	4.89	28.81	46.12	35.71	46.53	42.34	35.6	90.45	90.84	93.2	118.92	118.35	150.56	254.89	80.97	206.81	156.2	178.51	188.92	406.96	362.24	327.16	499.33	647.58	409.27	65.82	68.22	83.24
PB_10	hmi-novel-17-a-2	11.3	13.25	10.45	22.15	31.9	10.5	69.17	106.88	78.4	131.7	109.77	66.65	155.45	204.77	167.35	213.87	163.14	326	449.21	111.39	318.52	461.17	443.18	532.52	1280.47	912.01	1003.13	1500.96	2442.16	1230.18	292.55	462.78	458.95
PB_100	hmi-mir-10	147.33	231.88	127.2	120.11	224.7	104	286	384.81	298	294.58	289	328.33	287.39	353.07	358	1307.5	198	1064	2385	444	2329	4059	4877.5	3583	15674.6	10623.3	14694.3	17999.3	26920.3	15145.5	12260.8	13575.1	13884.1
PB_101	hmi-mir-96	9.5	2.1	3	7	10	4	102.67	109.1	82	26.07	73	42	133.5	162.5	150	888	312	1009.5	2122.25	510.33	1703	8643.05	5934.75	5960.58	27226.5	17462.5	36820.8	40635.9	72045.2	26887.5	16782	17204.1	15336.7
PB_102	hmi-novel-79-f-4	0.2	0.18	0	0.05	0	0	0	0.64	0.4	0	0.06	0.06	0.47	0.3	0.03	0.03	0.14	0.23	0.69	0.03	0.83	0.48	0.63	0.29	1.67	1.07	0.46	3.6	0.86	1.9	0.63	0.57	0.67
PB_104	hmi-novel-23-a-2	3.08	4.29	2.25	2.92	5.23	2.84	14.46	19.95	15.03	23.82	25.06	17.27	55.32	61.89	46.14	88.91	78.59	112.07	244.22	81.41	176.82	291.07	319.09	314.45	899.27	686.19	728.73	840.55	1252.47	630.61	249.13	219.36	262.62
PB_105	hmi-novel-9-ac-1	0.05	0.47	1.71	1.29	0.24	0.51	0.59	3.3	0.6	2.06	1.4	0.48	2.16	6.19	3.96	3.54	8.28	8.19	12.53	5.6	7.18	5.53	6.06	6.71	11.53	14.55	6.56	15.36	13.25	9.72	3.29	4.77	4.28
PB_106	hmi-novel-65	8.08	28.22	16	19.67	36	20	34	48.11	27	57	26	15	35	92	33	42.5	32.5	61	41	7.19	28	51	34.5	35	71.79	87	98.33	111	172.5	63.39	17.33	40.33	12
PB_107	hmi-novel-154	0.68	3.86	2.47	1.35	3.38	2.44	1.31	3.69	1.06	1.04	1.8	0.72	3.3	5.77	2.14	1.55	0.7	1.26	1.39	0.21	0.27	0.06	0.12	0.14	0.13	1.11	0.09	0.12	0.06	0.09	0.04	0	0.06
PB_108	hmi-mir-335-n-1	3.08	2.5	1.5	4.75	7.02	0.95	1.25	0.75	1.75	0.5	0.25	2	3.56	1.34	3.43	1.77	3	1.59	4	2.53	3.16	4.27	3.69	3.63	15.42	11.43	21.76	10.62	20.95	10.28	0.65	6.72	2.4
PB_109	hmi-mir-129-1	2.33	1	1	2	2.2	1.33	2	0.33	0.75	1.33	1.47	0.67	4.33	0.33	2.33	2.33	1.67	4.58	9.33	1	6	17.33	6.92	7.92	17	17.33	128.19	62.53	197.72	29.33	26.1	0.66	21.33
PB_11	hmi-novel-127	0.04	0.12	0.11	0.67	2	0.67	3.27	6.23	3.03	3.16	5.34	12	16.01	6.39	10.68	7.23	5.49	7.98	3.66	2.67	6.5	1.74	4.54	4.07	5.11	8.54	3.52	1.07	6.04	0.71	2.65	0.17	0
PB_111	hmi-novel-9-m-1	0.95	1.63	1.2	1.25	17.2	0	16	63.13	39.82	68.65	50.3	28.7	95.38	100.32	120.8	120.95	111.05	132.93	101.55	75.05	44.54	15.14	23.96	29.52	29.12	25.1	28.42	13.52	18.27	8.61	2.4	2.46	1.97
PB_112	hmi-mir-2208-1	34.76	42.87	37.31	94.41	149.86	45.72	335.01	467.32	379.01	430.66	461.72	513	994.01	935.63	829.61	1157.35	1112.56	1556.65	1585.98	533.69	1286.7	1519.76	1316.03	1413.07	2511.19	1990.88	2450.3	2766.79	4990.86	2351.42	666.68	642.69	619.18
PB_113	hmi-novel-6-q-2	0.67	0	0	0.33	3.33	1	0.76	2.58	5.17	2	4.58	5.08	10	4.45	7.12	5.51	4.94	5.59	9.17	1.67	8.18	9.75	9.28	15.34	8.87	12.83	6.09	7.92	22.67	12	3.25	3.5	4.2
PB_114	hmi-novel-9-q-1	3.17	4	6.22	3.39	8.5	0.5	16.06	35.25	24.59	31.41	19.25	15.31	45.22	35.29	26.5	38.31	29.92	67.67	41.81	8.62	33.58	35.09	35.34	34.01	65.92	51.83	65.5	87.76	107.91	55.73	22.31	21.58	20.48
PB_115	hmi-novel-79-f-1	0.2	0.03	0	0.05	0	0	0	0.6	1.73	0	0.03	0.06	1.4	0.2	2.03	0.5	0.05	1.2	1.54	0	1.13	0.48	1.6	0.92	1.93	0.97	0.73	3.87	1.8	3.13	0.93	0.73	0.6
PB_116	hmi-novel-31	0	1	0	1	9	1	1	2	2	1	1	2	2	2	1	3	2	1	179.5	76	27.33	87	86	179	962.16	835	1261.5	1625.83	2773.17	1400.92	558.67	252.12	367.83
PB_118	hmi-novel-12-c-6	14.38	18.24	13.3	17.34	25.16	8.58	30.91	43.74	33.24	39.33	40.28	33.79	71.83	84.05	65.23	83.24	88.55	128.36	300.79	72.76	246.87	307.18	328.16	352.63	1293.43	941.55	1080.14	1306.72	1888.81	1160.22	252.32	334.71	475.25
PB_119	hmi-novel-49-a-1	71.33	103.5	67.5	92.83	112.73	48.25	145.27	130.16	93.17	92.06	107.08	74.33	220.66	156.19	160.67	151.92	129.83	170.85	65.17	48.67	41.66	59	50.4	62.67	70.13	52.58	72.62	95.05	150.34	72.84	20.25	5.5	14.05
PB_12	hmi-novel-9-ah-1	1.47	0	0.21	0.07	0.02	0	0	3	0.2	0.13	0.02	1	0.06	1.06	0.06	2	2.13	0	2	0.02	1.02	3	3.02	3.04	5.23	0.02	2.08	4.21	4.04	1.39	3.87	2	0.04
PB_120	hmi-novel-162	1.14	2.35	0.05	2.33	0.12	0.02	0.07	0.19	0.05	0.05	1.05	1	0.07	0.07	3.07	0.25	1.1	0.09	0.05	0.05	0.07	0.05	0.05	0.07	0.02	0.05	0.05	0.02	0	3.54	1	6.74	2.5
PB_121	hmi-novel-6-a-2	244.55	317.17	219.41	236.63	376.91	148.95	789.96	1182.21	1000.01	1157.58	1134.47	979.21	2344.9	1838.68	2136.42	2766.62	2210.29	3843.81	6337.05	1265.66	4684.46	4845.16	4904.73	5137.12	11345.2	8523.76	9158.23	10629.8	17802.9	9938.34	3122.11	2550.56	3135
PB_123	hmi-novel-147	1.13	0.26	0.23	1.18	6.03	0.81	0.33	1.71	2.76	3.6	2.09	1.75	4.35	0.28	1.93	4.04	2.49	4.46	4.29	2.21	4.23	1.16	0.31	1.24	0.11	3.15	1.04	1.04	1.18	1.07	0	1	0
PB_124	hmi-novel-47	0	0.12	1.08	0	4	0	0	5.38	3	0	2.12	5.12	2.25	9.14	14	36	13	61	33	3	24	153	83	145.06	275	162	224.5	402	732	386	186	249	184
PB_126	hmi-novel-34-a	1	0	0	3	3	1	12	16	16	22	17.5	16.2	23	42	48	78	49.5	95	118.5	8	52	485.83	405.5	485.5	796.5	707	749.5	837	1475.5	501	328.33	321	492
PB_127	hmi-novel-7-3	296.7	335.47	241.18	252.46	326.96	154.39	279.4	323.53	201.21	153.45	161.1	133.11	229.26	252.94	179.97	404.31	233.66	434.64	1916.64	553.02	851.61	4318.9	2725.78	3406.96	9285.91	6405.04	10578.8	6422.68	22831	6109.64	1516.13	3060.28	3812.36
PB_128	hmi-novel-7-1	305.7	336.47	247.68	254.63	344.58	157.89	294.4	341.53	213.21	163.95	175.1	135.61	239.01	273.56	187.47	444.81	277.16	505.34	2135.89	608.52	928.28	4966.72	2980.28	3820.96	10187.5	6856.43	12173.4	6978.35	25482.1	6693.23	1657.96	3348.74	4058.83
PB_129	hmi-novel-17-e-1	0.8	1.67	0.27	1.65	3.2	0	3.17	11.88	7.29	10	5.57	5.4	12	15.85	16.6	12.37	15.8	20.75	39.57	7.64	21.1	29.45	29.81	45.57	35.4	43.06	47	62.59	115.94	46.73	16.05	8.45	30.1
PB_13	hmi-novel-144	0	0.33	0.33	0.04	0.25	0	1.53	3	0.1	2	2.08	2	9	4	1.33	6	2	2.04	0.04	0	1	2	4	1	1	2	0.04	5.04	4	5	0	2.33	5
PB_130	hmi-novel-14-4	11	18.04	8.7	12.87	20.74	8.84	29.32	47.59	41.77	50.92	57.53	33.86	78.18	62.53	77.29	112.2	88.4	156.4	385.62	73.7	284.86	340.03	436.9	480.52	1997.35	1363.97	1326.28	2343.28	3246.68	1818.16	372.78	820.86	864.91
PB_132	hmi-mir-103	7054.2	11693.1	8737.78	7946.2	11144.9	4884	9186.12	11019.8	9028.83	9074.46	7603.08	8245.43	14464.9	19616.6	11984.5	14065.5	12989.3	17285.5	18240.8	7808.03	18737.8	14929.4	20472.8	17992.7	32906.3	32022.1	18704.2	35887.7	46086.1	29717	25519.9	24137.3	23998.3
PB_135	hmi-novel-79-a-2	0.18	0.4	0.9	0.25	0.97	0.56	1.56	2.6	1.82	1.01	1.66	0.87	3.82	3.89	6.05	7.72	6.19	6.44	12.26	4.63	11	7.35	13.11	9.69	23.97	19.03	15.72	29.21	22.6	30.16	7.1	8.45	9.85
PB_136	hmi-mir-1271	1169	1445.5	952.5	867.83	1889.09	746.5	2720.45	2993.66	2832	1230.36	1985	1214	3070.5	2638.25	2388.25	8942.33	6784.75	15404.3	59695.8	5677	37761.2	108199	65695	80737.2	171789	113662	203107	186235	434516	144114	39465.2	36350.6	27559.8
PB_137	hmi-mir-2056-c-1	4.34	8.05	5.92	5.92	8.92	3.58	12.68	18.62	12.9	11.46	14.87	13.35	29.07	27.65	28.53	53.76	45.88	65.39	196.19	36.01	125.21	120.12	168.38	168.98	608.55	459.44	499.16	892.07	1108.91	749.45	298.18	293.73	304.55
PB_138	hmi-novel-145-1	0	0.18	0	0.45	0.4	0.35	0.32	0.69	0.82	0.82	1.28	1.42	3.52	1.56	2.06	2.41	1.14	1.5	2.64	6.81	0.68	0.72	1.79	0.02	0.16	0.5	0.02	0.08	0	0	0.16	0.06	0
PB_139	hmi-novel-145-2	0	0.18	0	0.45	0.4	0.35	0.32	0.69	0.82	0.82	1.28	1.42	3.52	1.56	2.06	2.41	1.14	1.5	2.64	6.81	0.68	0.72	1.79	0.02	0.16	0.5	0.02	0.08	0	0	0.16	0.06	0
PB_14	hmi-novel-52	14.67	26.17	15.81	22	13.33	3.67	12.67	19	9	9.33	15.5	10	16	18.5	18	25.33	27	23.5	120.28	1845	35	8.5	17.5	11.5	38.14	26.5	23.75	22.17	31	19	8.5	9.5	18
PB_140	hmi-mir-9397	1	0.1	2	9.59	15.32	2.84	6.62	19.43	18.52	15.58	8.5	9.18	22.17	15.8	8.9	17.78	17.05	15.09	22.99	318.38	6.17	5.89	6.5	4.94	7.25	1.06	1	2	0.06	0.31	0	0	0
PB_142	hmi-novel-10	114.48	223.06	141.49	192.01	179.1	57.5	137.69	162.75	101.06	95.17	81.97	87.07	303.48	188.67	113.62	185.22	200.81	154.83	7630.3	15559	2437.15	2938.04	5683.78	7418.33	17723.2	15890.4	11761.3	22631.6	24445.2	19024.1	4292.24	6154.65	6642.19
PB_143	hmi-novel-30-a-2	8.74	16.79	12.38	29.97	46.26	10.39	13.34	43.42	13.29	31.28	9.35	26.1	28.48	87.89	18.9	18.05	30.31	7.48	101.1	686	32.44	27.26	49.25	75.5	277.37	182.74	178.5	435.83	444.51	357.81	263.4	472.91	312.59
PB_144	hmi-novel-146	1.11	0.39	0.41	1.94	1.91	2.1	1.3	3.02	1.1	13.97	4.59	1.51	1.7	1.13	0.76	3.1	0.61	0.46	3.71	3.33	0.08	0.5	0	0.3	0.34	0.4	9.27	0.83	2.2	0.27	0.94	0.41	0.17
PB_145	hmi-novel-159	0.19	0	0.18	1.09	3.17	0.34	0.49	2.84	1.58	1.9	5.11	0.54	3.27	6.34	3.03	0.52	0.55	0.92	0.39	0.16	0.11	0.47	0.43	0.17	0	0.08	0.08	0.25	0.28	0.36	0.17	0.23	0.08
PB_146	hmi-novel-40-e-3	0.5	1.79	1.79	7.05	12.29	2.45	17.97	23.34	17.62	18.34	17.82	16.48	42.23	47.31	35.71	49.83	52.42	58.41	81.11	26.58	60.66	48.05	49.11	50.29	94	59.58	70.36	118.99	168.72	65.65	50.06	32.88	25.05
PB_147	hmi-novel-40-e-4	0.5	1.79	1.79	7.05	12.29	2.45	17.97	23.34	17.62	18.34	17.82	16.48	42.23	47.31	35.71	49.83	52.42	58.41	81.11	26.58	60.66	48.05	49.11	50.29	94	59.58	70.36	118.99	168.72	65.65	50.06	32.88	25.05
PB_148	hmi-mir-12516	0.07	0.19	0.13	0.76	0.96	0.49	1.77	1.95	1.99	1.94	2.99	3.15	5.58	5.12	3.94	2.76	2.89	1.6	1.1	0.99	0.49	0.35	0.7	0.72	0.29	0.11	0.11	0.66	0.33	0.03	0.14	0.12	0.5
PB_149	hmi-novel-152	0.07	0.19	0.13	0.76	0.96	0.49	1.77	1.95	1.99	1.94	2.99	3.15	5.58	5.12	3.94	2.76	2.89	1.6	1.1	0.99	0.49	0.35	0.7	0.72	0.29	0.11	0.11	0.66	0.33	0.03	0.14	0.12	0.5
PB_15	hmi-novel-103-c-1	0.04	0.24	0	0.85	5.23	0.67	1.25	3.43	2.36	1.84	2.29	0.26	1.5	2	2.62	4.74	1.76	11.57	11.63	0.63	3.56	3.85	2.76	3.76	7.63	4.09	7.8	6.17	12.73	8.11	4.63	0.13	0.34
PB_150	hmi-mir-205-g	1	4	0	5	4.5	2	10.5	8	10.5	7.5	10.75	8.25	17.36	22.5	23.5	17.5	24.5	23.5	36	6.83	30.5	24.25	17.5	24.75	46.53	22	23	45.5	54	38	11	16.5	10
PB_151	hmi-novel-45	95.95	136.35	108.55	93	134.92	84.75	83.27	115.11	92.26	78.53	78.67	78.58	83.56	99.42	66.24	61.72	63.08	84.31	54.91	54.7	36.02	68.12	66.5	58.25	94.67	87.5	516.52	122	126.5	326.7	135.57	77.85	50.67
PB_155	hmi-novel-125	0	0.05	0.05	0.03	5.06	0.03	0.16	3.55	0.55	1.58	0.08	0.1	4.18	5.88	2.3	6.74	3.54	5.73	4.73	0.16	7.79	4.44	5.84	7.29	8.47	6.58	7.02	10.41	20.94	9.05	4.81	4.47	4.32
PB_156	hmi-novel-139-b	0.74	1.5	1.15	0.67	1.01	0.27	1.27	1.25	1.08	1.37	1.53	0.3	1.17	2.06	1.58	1.41	1.47	0.94	0.93	0.27	3.64	0.41	0.16	0.36	1.51	0.07	0.64	0.06	0.17	0.32	0.42	0.06	0.07
PB_157	hmi-novel-94	31.35	60.05	22.8	35.11	46.28	14.68	31.69	27.62	29.26	24.61	13.28	13.99	22.87	33.02	24.58	10.96	20.55	22.14	9.33	80.56	18	2.52	4.42	4.69	3.19	4.28	0.08	3.31	0.42	0.17	2.71	1.25	2.17
PB_158	hmi-novel-8-g-1	0.25	0.75	0.92	0.67	0.6	0	1.17	1	0.8	2.35	0.25	0.7	0.84	2.24	1.68	2.46	1.16	2.4	2.39	0.84	2.41	1.05	1.62	2.09	5.24	2.45	1.55	5.77	6.55	3.92	2.48	1.36	1.37
PB_159	hmi-mir-506-b	151.93	260.2	226	181.75	185.72	97.55	153.87	159.29	149.63	117.33	106.68	95.67	191.5	86.62	143.67	131.93	154.33	128.37	140.66	1163.45	89.75	30	33.87	34	4	3	3.09	5	1	0.09	3	1	2
PB_16	hmi-novel-12-i-1	7.81	12.4	6.34	9.12	11.47	4.32	14.18	19.84	12.57	18.75	16.39	11.93	30.05	32.65	30.2	32.96	39.84	51.07	74.23	21.08	62.37	67.14	67.55	69.75	230.57	159.9	200.73	231.18	364.77	233.58	42.46	52.26	75.61
PB_160	hmi-novel-67-2	3.06	1	0.58	1.58	3.83	0.67	7.33	18.56	13.64	11.67	11.33	4	19.67	26	14.37	22.33	13.67	55.92	33.33	6	22.17	28.5	19	24.17	47	36.53	44.75	63.83	94	36.12	10.17	10.33	6.5
PB_164	hmi-pca-novel-5	0.5	0.28	1.13	0.23	0.53	0.22	0.2	0.87	0.16	0.73	0.35	0.52	1.01	1.05	0.5	0.18	0.45	0.73	0.22	0.85	0.11	0.08	1.04	0.2	0.8	0.8	0.65	0.37	0.74	0.88	0.25	7.84	0.04
PB_165	hmi-novel-91	4	1.5	1	1.5	5	2	4	0	5	4	3.06	4	7	11	4.33	8	7	10.33	8	4	8.17	19	23	26.5	64	44.1	127	92.83	122.83	57	17.33	21	28
PB_166	hmi-novel-16-b-1	3.95	8.22	8.99	11.57	17.14	8.39	35.65	51.07	35.58	50.94	42.52	35.02	91.05	94.27	94.36	121.26	119.54	157.43	265.32	81.67	208.94	157.29	180	188.36	417.75	367.54	334.1	509.43	658.78	414.97	70.24	67.33	86.63
PB_167	hmi-mir-9579-b	40.4	37.7	36.98	47.64	36.58	14.4	27	27.03	29.45	19.45	20.89	19.92	38.5	19.58	37.16	40.43	27.7	21.4	27.23	39.35	20.95	14.47	29.56	26.98	32.54	20.33	13.7	33.33	27.27	29.83	10.45	12.72	19.3
PB_169	hmi-novel-81-2	1	1.58	0.66	2.33	3.81	0.38	3	6.15	5.25	7.42	5.34	2.61	9.15	15.84	10.41	14.5	23.67	13.27	16.25	9	13.08	6.95	11.37	13	26.64	17.82	14.63	17.17	35.09	16.79	12.04	12.38	6.93
PB_17	hmi-novel-166-1	0	0.09	0	0.03	0	0.33	0.02	0.33	0	0.05	0	0.03	0	0	0	0	0	0.11	0	0	0.06	0.15	0.03	0.11	0.43	0.69	0.08	1.12	0.45	1.69	0.03	0	0.43
PB_170	hmi-novel-16-c-5	3.84	4.29	4.21	7.18	9.57	3.58	22.88	30.51	23.38	30.61	25.88	25.06	61.76	65.44	61.61	85.57	83.87	117.43	227.12	74.84	179.62	143.92	162.27	171.97	388.02	347.35	318.35	479.64	629.11	390.89	60.46	63.61	76.98
PB_171	hmi-novel-9-o-4	0.7	1.06	0.82	0.9	1.78	0.54	2.46	5.76	3.38	4.08	3.72	2.98	9.39	9.81	10.37	15.19	9.23	9.83	22.17	7.22	19.16	17.31	33.12	25.21	87.01	61.08	45.54	114.97	88.66	70.26	55.27	59.9	32.62
PB_173	hmi-mir-12496-b	14.2	11	1	8	16.17	9.03	9.2	19	26.12	24	15	21.07	55.8	104.09	40.2	139	143	183	436.11	384	200	216	162	160	289	253	297	316.25	730.61	232.25	229	198.11	212
PB_174	hmi-mir-335-o-1	0.2	0	0	0.2	0	0	0.2	0.98	1.78	0.08	0	0	0.2	0	0	0	0.2	0	0	0.2	0.2	0	0.2	0	0.73	0.08	1.4	0.05	0.68	1.45	1.4	0.4	0.17
PB_175	hmi-novel-16-c-8	2.92	3.49	3.92	6.8	8.48	3.52	20.47	30.45	23.28	29.69	24.06	24.43	58.04	63.07	57.74	81.19	81.59	114.19	218.06	71.52	173.44	138.67	158.02	166.71	376.82	335.88	307.43	465.76	617.47	372.93	55.35	58.44	73.49
PB_176	hmi-mir-4969-1	1.75	0	3.86	14.23	25.36	3.44	72.9	87.45	80.55	73.26	57.47	67.44	84.44	67.01	90.03	31.13	33.96	37.8	4.59	8.99	1.52	0.76	0.93	0.62	0	0.71	0.29	0.14	0	0	0	0	0
PB_177	hmi-novel-89	2.57	3.99	3.41	3.71	6.5	4.35	19.92	21.65	23.64	39.54	32.44	14.15	62.91	56.75	61.75	60.62	66.43	120.28	28.18	47.79	13.6	10.69	8.07	13.17	6.34	5.31	14.18	4.09	9.28	4.86	1.08	30.76	0.83
PB_178	hmi-novel-8-a-1	59.98	94.85	63.2	263.97	440.41	98.08	849.01	1066.24	947.02	1159.37	1090.25	1129.74	2325.08	2509.86	2593.72	4479.43	2241.47	2882.99	3098.93	1688.59	2744.24	2465.71	4133.59	3332.12	6595.74	5462.3	2924.18	8810.96	5429.74	7038.73	1837.13	2081.3	3250.86
PB_179	hmi-novel-156	0	0.17	1.08	0.3	1.24	0.18	2.15	2.74	1.79	2.82	2.03	1.59	2.09	1.45	2.74	2.4	0.92	1.73	0.47	4.17	0.25	0.09	0.26	0.41	0.34	0	0.25	2.27	0.43	0.62	0	0	0.05
PB_180	hmi-mir-4969-2	1	0	2	5.02	15.83	2.4	46.04	59.9	45.67	57.64	40.08	53.67	65.53	45.87	68.33	25.07	28.71	26.03	4.6	9.08	2.1	0.61	0.6	0.45	0.17	0.71	0.29	0.14	0	0.14	0	0.33	0.08
PB_181	hmi-novel-121	4.77	9.33	7.25	8.2	7.66	3.23	5.08	5.82	5.32	4.36	4.67	4.07	7.86	7.96	5.17	5	4.46	5.38	3.42	25.81	2.54	2.03	2.01	2.57	4.93	3.2	2.9	3.59	3.9	3.06	0.82	1.05	0.54
PB_182	hmi-mir-29-a	5153	9993.72	6021.58	6280.11	10655.3	3945.5	19319.9	27026.1	21194.3	26065.1	26336.7	28832.1	50675.5	55625.7	53111.2	109931	51945.8	70169.8	72700	67801.9	70632.7	47735.4	80344.6	54263.8	132789	98060.8	75248.2	136332	163563	118318	48176.6	55417.3	62542.6
PB_183	hmi-mir-205-f-1	28.54	40.04	29.6	49.17	73.93	26.55	118.05	165.98	129.33	135.68	143.43	158.11	334.59	274.21	279.08	371.94	297.3	460.19	496.41	141.84	421.41	436.25	422.76	446.41	940.32	734.71	902.53	1084.26	1714.85	1021.47	276.94	266.02	260.96
PB_184	hmi-mir-34-a	2699.5	2986.15	2018	1595.2	3943.7	1831	3021	3237.33	2560.2	1876	2328	1604	1896.33	2306.83	1726	4333.7	2350.2	7709.67	10350.2	1852	5778.33	43726	19581.7	25179.7	38149.8	24844.2	81571.7	54986.7	129515	31252.6	10555.5	8085.87	8171
PB_185	hmi-novel-74	1	0.5	3	0.5	3.09	0	4	3	8	3	3	4	4	7.5	1	13	12.5	7.5	35.5	8	14.5	16	23.14	36	117	94	99.5	155	236.5	147	54	26	64.52
PB_186	hmi-novel-29-d-1	3.97	5.97	3.15	6.02	7.69	1.45	8.22	18.05	12.03	12.82	10.42	9.95	32.02	24.53	27.32	38.57	39.89	45.44	83.12	18.85	55.23	57.52	66.23	60.51	122.7	117.9	104.56	186.7	301.83	141.68	48.04	18.67	38.74
PB_187	hmi-novel-20	18	36.5	18	73	129	34	184	357.9	281	438	323	223.86	570	1145.65	785	1215.17	478.17	1233.84	1231	174.5	1105.67	1261.5	1863.09	1473.41	3254.84	2647.67	2018.91	4891.24	5545.67	4243.9	1397.17	1385.33	1447.52
PB_188	hmi-novel-96	0	2.17	2	2.5	1	0	0	2	0.83	1	3.27	0	4.04	3	6	11	12	12.12	15	4	16.04	14	10	12	36	33	54.05	76	84.88	30	26	20.5	32
PB_189	hmi-mir-335-j-1	0.6	0.2	0.4	0	1	0.4	1.7	2.56	2.87	1.39	1	0.6	1.09	1.8	1.2	1.49	2.26	3.67	6.4	2.7	3.37	6.58	4.8	8.91	24.64	18.8	46.5	71.59	82.54	30.87	15.38	2.05	14.67
PB_19	hmi-novel-16-l-1	2.69	2.41	1.44	15.47	16.29	4.62	24.1	57.11	46.1	56.54	41.49	25.45	72.68	73.35	84.25	96.92	53.89	114.18	164.69	29.78	110.36	107.29	107.63	118.65	270.66	172.14	217.26	366.77	441.69	328.7	66.86	53.44	88
PB_190	hmi-mir-335-q	6.37	9.94	7.27	8.98	21.27	9.78	52.25	77.98	57.62	71.65	69.2	55.31	106.95	134.08	123.2	155.58	132.36	219.21	289.58	80.62	178.89	330.73	270.19	319.62	661.28	486.76	1131.23	1322.18	2099.79	842.36	358.01	315.43	301.1
PB_191	hmi-novel-61-a	10	9	10.5	11.5	23	3	37	44	26.2	27	15	33	63	61	61	144	40	68	64.33	41	67.03	59	97.5	70	105	88	44	66.03	80	130	33	31	37.42
PB_192	hmi-novel-16-m-3	0.76	0	0.72	1.23	1.05	0.33	4.42	5.18	3.8	5.21	4.46	6.18	5.09	6.41	9.85	5.69	5.6	5.6	11.27	1.67	7.76	8.78	14.85	10.51	40.6	28.91	23.32	18.25	43.79	28.77	7.31	9.22	8.69
PB_193	hmi-mir-9-a	114	99.2	102	214	429	77	2553.5	2762.67	2448.33	2429.35	3830.5	3980.52	10493	9823.76	8894.38	30375.6	25023.6	22437	71858.5	64089.7	57096.8	71956.2	124791	82548.7	248997	192299	170089	266744	306964	187155	57029.3	53267.2	60427.7
PB_194	hmi-novel-6-a-3	244.55	317.17	219.41	236.63	376.91	149.04	789.96	1182.21	1000.34	1157.58	1134.47	979.21	2345.23	1838.68	2136.42	2766.62	2210.29	3843.31	6337.55	1265.66	4684.46	4845.16	4904.73	5136.62	11345.2	8523.76	9158.23	10629.3	17802.9	9938.34	3122.11	2550.06	3135
PB_197	hmi-novel-13-f-1	9.59	14.54	15.97	11.04	17.43	9.96	20.6	27.7	19.01	22	24.92	10.89	36.38	24.28	33.53	54.26	40.24	89.57	86.31	21.78	50.94	83.22	69.73	85.04	161.56	121.17	263.96	294.8	772.39	224.48	94.77	83.44	34.56
PB_198	hmi-novel-161	0	0	0.03	0.06	0	0	0	1	0.12	0.83	0.62	0.5	2	1	0.5	4	0.5	2	2	1.5	2.03	0.5	0.5	2.5	0.5	2.5	0.5	1	2	0	1	1.11	1
PB_2	hmi-mir-205-b	5.15	4.83	2.52	0.79	1.71	4.56	3.41	1.89	2.25	2.04	2.88	4.72	13.17	13.26	4.66	10.04	6.25	14.56	10.11	5	9.86	12.28	13.22	15.66	17.97	27.03	23.34	33.31	51.65	34.61	6.47	9	10.06
PB_200	hmi-novel-78-1	1	0.12	0.09	0.48	1.77	0.16	1.08	1.65	1.05	0.41	1.51	0.93	2.55	2.09	2.19	2.37	2.84	5.05	16.67	423.39	11.04	4.69	4.57	5.68	8.29	7.06	7.65	12.05	11.71	30.74	1.53	1.94	1.8
PB_201	hmi-novel-78-2	1	0.12	0.09	0.48	1.77	0.16	1.08	1.65	1.05	0.41	1.51	0.93	2.55	2.09	2.19	2.37	2.84	5.05	16.67	423.39	11.04	4.69	4.57	5.68	8.29	7.06	7.65	12.05	11.71	30.74	1.53	1.94	1.8
PB_203	hmi-novel-75-a-2	1.12	0.03	1	0.86	0.91	1.17	4.53	4.34	4.82	2.67	4.7	4.86	8.86	6.81	13.09	33.67	23.5	50.89	98.35	1.17	54.92	27.81	21.68	21.18	13.23	10.87	8.53	13.5	18.49	6.93	0.78	1.83	3.02
PB_205	hmi-novel-117	2.25	1	1	2.3	2.82	1.05	8.56	5.55	11.77	13.45	14	11.17	10.74	24.3	20.51	12.1	10.64	17	2.93	2.91	6.17	6.16	7.1	4.04	0.92	4.5	4.33	2	1	3.73	1.64	1.11	0.08
PB_206	hmi-mir-335-m-1	3.61	4.79	2.45	3.46	6.86	2.65	7.55	10.26	7.78	7.76	6.12	5.19	8.43	10.61	8.7	20.31	11.55	26.75	84.32	8.84	45.89	104.39	81.77	98.01	318.13	263.77	523.7	503.44	877.84	340.03	80.19	84.54	82.82
PB_207	hmi-novel-135	0	0	0.02	0	0	0	0.69	0.04	0.02	0.33	1.18	0.08	0.32	0.21	0.47	3.07	1.11	2.09	5.3	4.85	4.03	4.71	4.29	6.65	13.09	3.98	9.2	8.96	11.63	4.06	1.69	0.85	1.79
PB_208	hmi-novel-16-c-4	2.92	3.49	3.92	9.8	8.98	4.52	20.92	30.95	23.28	28.69	24.06	24.43	58.04	62.74	58.74	81.69	80.55	114.19	222.06	71.72	171.94	145.42	160.54	177.04	399.32	360.88	334.93	499.42	682.97	399.43	69.85	68.44	78.49
PB_209	hmi-novel-151-1	0.4	2.3	1.45	0.39	0	0.12	0.33	1.4	2.07	0.74	0.58	0.74	0.46	0	0.06	0.7	0.26	0.11	0	0.33	0	0.26	1.07	1.58	1.37	0.33	0.67	1.11	2.93	1.3	1	0.06	0.58
PB_210	hmi-novel-151-2	0.4	2.3	1.45	0.39	0	0.12	0.33	1.4	2.07	0.74	0.58	0.74	0.46	0	0.06	0.7	0.26	0.11	0	0.33	0	0.26	1.07	1.58	1.37	0.33	0.67	1.11	2.93	1.3	1	0.06	0.58
PB_211	hmi-novel-79-f-2	0.2	0.03	0	0.05	0	0	0	0.6	0.73	0	0.03	0.06	0.4	0.2	0.03	0	0.05	0.2	1.54	0	1.13	0.48	0.6	1.07	1.93	0.97	0.73	3.87	1.8	3.13	0.93	0.73	0.6
PB_212	hmi-mir-124-b-1	4.33	3	4.17	7.76	74.61	4	255.83	295.09	304.17	73.17	154	128.67	263.92	229.17	249.25	1084.33	246.33	1324.4	8266.24	705.41	6083.25	12303.7	7222.79	7054.22	6841.63	5245.73	13583.5	8126.04	16262.4	4946.48	758.67	661.33	608
PB_213	hmi-novel-30-c-1	1.15	0	0.05	0.72	1.03	0.33	0.1	0.97	0.34	0.4	0.33	0.53	1.07	0.43	1.35	2.32	1.27	2.18	6.77	0.86	2.74	4.92	3.5	7.11	3.67	4.07	4.2	4.98	6.26	5.06	1.97	0.05	1.43
PB_214	hmi-novel-13-f-2	9.59	14.54	15.97	11.04	17.43	9.96	20.6	27.7	19.01	22	24.92	10.89	36.38	24.28	33.53	54.26	40.24	89.57	86.31	21.78	50.94	83.22	69.73	85.04	161.56	121.17	263.96	294.8	772.39	224.48	94.77	83.44	34.56
PB_216	hmi-novel-29-d-4	4.28	5.6	2.77	3.84	6.9	0.83	3.53	7.25	5.64	5.32	6.23	7.08	18.23	11.63	11.63	19.94	27.41	29.55	58.18	16.92	27.39	35.8	41.83	43.66	85.11	92.48	74.45	132.73	246.01	97.48	38.68	5.7	25.31
PB_217	hmi-novel-16-c-3	4.68	4.48	4.25	9.07	13.58	4.14	24.59	39.85	29.79	37.7	30.85	31.28	76.82	74.99	76.95	101.9	101.24	134.77	241.85	74.59	198.5	159.27	176.32	184.05	408.98	368.51	337.51	516.1	669.52	411.84	68.6	70.75	86.09
PB_218	hmi-novel-60-b-1	0	0	0.2	0.8	0.7	0.2	5.43	2.24	1.17	2.23	1.42	1.25	3.27	5.37	1.65	5.03	3.21	4.07	9.49	0.83	8.22	6.97	13.02	15.94	45.93	42.62	22.03	58.39	44.3	35.51	12.45	8.1	2.93
PB_219	hmi-mir-125-b	66.56	137.2	77.03	80	116.93	39.67	278.6	264	212.5	117.25	168.1	180.6	281.67	292.5	181.9	149.7	116.25	173.25	1774	100.58	2886	18034.2	27545.2	25392.1	360008	234696	166206	351843	464611	323322	306769	311962	356137
PB_22	hmi-novel-79-a-3	0.18	0.44	1.4	0.25	0.85	0.06	1.01	1.54	1.82	1.62	1.52	0.73	3.82	3.53	3.41	5.76	3.84	5.01	12.63	4.03	10.05	6.31	10.08	8.74	20.87	15.65	14.75	28.89	20.59	27.66	6.77	7.07	8.39
PB_220	hmi-mir-125-a	28937.3	52421.9	32797.6	30789.9	34316.6	15560.8	25140	27861.8	24661.3	12890.4	15045.8	19682.5	30292.6	19973	21042.7	12721	11858.6	11327.8	12628.1	4001.51	14985.5	58015.5	92705.1	85274.9	920257	695324	434238	1.04407e+06	1.38857e+06	913886	406652	417258	477126
PB_221	hmi-let-7	3577.25	7237.81	5611.39	5269.86	6257.17	2993.83	3853.57	4230.28	3581.67	2888.36	2484.28	3150.89	4427.62	5623.26	3459.81	2341	2187.17	2414.97	3779.46	1152.58	4865.65	8879.98	16451.1	11726.7	170051	145503	72200.7	199453	185326	171862	89251.3	122688	133047
PB_223	hmi-novel-16-c-7	2.92	3.49	3.92	6.8	9.08	4.52	22.12	31.9	22.28	30.44	26.06	25.93	60.54	66.53	59.44	83.69	84.36	115.89	221.06	73.52	172.14	139.42	156.6	168.71	384.15	336.88	308.43	464.17	619.47	377.51	55.35	57.69	71.99
PB_224	hmi-novel-67-1	3.06	1	1.08	1.58	4.83	1.17	8.83	17.56	13.64	12.67	11.33	7	18.67	26	15.62	22.33	13.67	56.92	33.83	6	22.17	28.5	19	24.17	48	36.53	44.75	63.83	94	36.12	10.67	10.5	6.5
PB_226	hmi-novel-158	0.06	1.05	0.39	0.21	0.42	0.29	0.63	0.48	0.8	1.92	1.81	0.6	1.54	2.77	1.71	2.43	1.81	2.91	1.66	0.31	1.76	1.15	0.47	0.68	0.65	0.76	0.62	0.49	1.69	3	0.09	0.15	0.06
PB_227	hmi-mir-67	10.61	25.9	16.44	19.27	13.88	20.09	16.85	12.8	16.04	23.2	16.54	10.42	15.46	13.69	6.71	9.21	10.65	7.88	9.1	2.85	9.91	18.03	12.75	13.13	2.75	1.15	3.3	1.9	2.4	2.77	0.2	0.87	1.02
PB_228	hmi-mir-205-f-2	29.06	40.66	30.91	52.28	79.06	27.6	124.63	182.71	162.56	148.62	152.37	167.75	358.29	313.1	303.51	402.37	321.87	497.87	534.52	160.94	451.88	457.57	452.8	473.2	1001.06	760.94	920.63	1134.06	1742.32	1054.79	282.55	291.1	275.73
PB_229	hmi-novel-98	1.03	1.4	1.17	0.33	1.07	1	10.14	22.58	6.5	35.59	31.67	19.5	53.83	56.83	59.92	41.1	33	44.89	9	3.5	12.85	4.26	11.5	4	3.5	3.97	2.5	4	8.5	5.09	1	1	0
PB_23	hmi-mir-2056-c-2	4.63	8.22	6	6.47	10.18	4.12	15.05	19.81	15.23	13.3	16.53	13.79	31.3	29.3	31.51	58.78	49.77	73.15	214.85	35.96	136.29	141.59	187.6	188.59	650.61	497.33	560.07	956.06	1216.72	799.37	311.99	306.55	312.81
PB_232	hmi-novel-132-1	0	0	0	0	0	0	0	0	0	0	0	1	0	0.12	0	0	0	0	0	0	0	0	0	0	0	0	0	0	8.5	0	0	0	44.7
PB_233	hmi-novel-132-2	0	0	0	0	0	0	0	0	0	0	0	1	0	0.12	0	0	0	0	0	0	0	0	0	0	0	0	0	0	8.5	0	0	0	44.7
PB_236	hmi-mir-15	19	1	7.5	55.15	65.08	8	296.04	599.76	493.3	1125.77	903.97	720.45	2423.73	2444.35	1816.05	1945.81	1813.92	1608.43	940.42	403.77	963.21	454.73	661.64	575.26	1410.47	1150.13	591.81	760.14	821.76	656.39	194.12	136.5	106
PB_237	hmi-novel-9-aa-1	1.04	2.01	0.55	2.47	1.65	0.68	1.42	3.29	3.08	2.31	2.24	1.62	4.58	3.9	6.39	7.78	5.55	8.77	9.42	2.91	8.8	10.79	14.23	13.27	11.43	8.79	8.77	19.02	36.88	15.23	4.11	5.06	5.08
PB_238	hmi-novel-79-a-1	0.27	0.43	0.49	0.58	2.26	0.31	2.89	2.21	1.19	2.42	2.26	1.27	3.75	8.21	5.3	7.94	5.49	7.56	13.63	5	12.56	7.6	10.95	10.11	23.47	18.57	18.4	30.35	25.33	29.29	7.79	8.03	9.15
PB_239	hmi-novel-37	3.07	0.7	16.2	145.58	226.62	31.53	433.77	637.78	413.3	426.9	353.73	340.7	564.62	548.5	548.33	174.9	157	188.81	20.07	26.07	14.75	6.13	11.11	6.4	1.37	0.7	0.66	0.79	1.32	0.42	0.22	0.2	0.2
PB_24	hmi-mir-219	1.14	0	0	0	13	0	24	32	25	30	14.33	3	6.15	10	18	157	10	163	638.83	42	562.44	942	843	757.5	1258.39	945	1394	1593.83	2522.41	1150.34	479	463	496
PB_240	hmi-novel-163	0.07	0.46	0	0.23	0.37	0.13	0.07	0.46	0	0.23	0.21	0.23	0.4	0.07	0.4	0.23	1.14	0.82	0.24	0	0.03	0.03	0.18	0.23	1.93	5.88	3.89	1.97	2.25	2.01	0.5	0	0.26
PB_241	hmi-mir-2056-b	13.83	12	11.03	6	12	7.62	30.09	41.29	28.56	31.39	32	17.69	69.33	75.39	66.29	180.29	152.53	226.79	940.68	119.89	574	672.06	686.8	823.93	2236.23	1398.91	2060.73	2072.68	3439.17	1788.02	240.44	553.21	530.19
PB_242	hmi-novel-9-v-3	0.88	3.07	2.32	2.37	2.54	1.52	2.59	6.19	4.71	4.61	4.01	4.32	9.42	8.89	10.06	8.92	9.29	8.96	18.01	5.49	18.4	12.06	16.6	16.3	43.65	36.33	26.1	67.9	56.82	44.18	20.61	20.64	18.25
PB_244	hmi-mir-2001-b	197	78.5	91.33	397.83	1317.54	174.7	5740.83	8142.42	7663.37	11666	12167.9	10683	37083.6	31804.2	38358.6	79991.5	31622	51337.2	70552.3	46084.3	66901.9	70322.8	122949	106890	319216	238037	136344	324482	351083	273345	201721	192792	240827
PB_245	hmi-novel-16-a-1	0.17	0	1.5	6	10	0	22.68	42.05	37.29	42.43	31.22	36.5	101.43	70.47	94.43	208	170.54	218.64	485.79	93	379.79	311.63	359.76	342	748.47	530.06	528.64	781.44	923.02	602.84	199.14	168.49	160.07
PB_246	hmi-mir-4969-3	1	0	2	5.02	12.5	2.07	42.71	57.9	46.34	56.47	40.08	53	64.53	45.54	66.83	24.4	28.21	25.2	4.1	7.88	2.1	0.61	0.6	0.45	0.17	0.71	0.29	0.14	0	0.14	0	0.33	0.08
PB_247	hmi-novel-6-e-1	4.34	4.1	5.11	8.25	11.37	1.09	6.54	12.62	16	11.5	9.33	3.5	30	25	20	30.5	37	39.5	100.16	13.83	56.48	62	78.5	81	244.5	174	215.19	250.33	393.01	161.5	67.75	89	52.5
PB_25	hmi-novel-9-a-1	343.77	553.2	329.92	333.45	485.78	248.33	424.18	528.73	395.72	331.56	356.29	308.49	633.98	529.55	555.41	940.46	823.1	1155.16	1350.96	412.97	821.17	1506.38	1728.95	1704.54	5031.46	3676.49	4522.54	8452.47	10448.2	5700.18	2318.95	2064.6	1852.42
PB_250	hmi-novel-9-aa-2	0.3	0.34	0.36	0.58	0.89	0.43	1.08	2.08	2.08	1.67	1.99	1.55	4.48	2.46	4.94	6.14	4.41	8.34	10.17	2	9.02	10.29	12.99	10.69	9.7	7.97	9.59	18.17	19.62	9.35	3.64	2.78	4.81
PB_251	hmi-mir-154-c	53	49	51	102.33	187.53	36	490.83	858.5	571.58	804.58	796.83	734.25	1450	1707.67	1360.7	2280.33	1189.5	2060.5	2659.75	614	2073.92	2589.91	3212.72	3060.5	6973.83	5252.92	5193	8508.29	10555.5	5723.78	2073.35	2103.75	2624.5
PB_252	hmi-novel-62	36.58	65.61	43.53	30.18	47.7	28.88	38.84	70.98	52.65	42.37	56.4	47.52	67.8	99.04	70.3	90.86	85.38	100.65	64.15	27.49	66.13	43.78	51.95	55.89	42.03	43.63	25.5	45.15	43.92	23.42	11.58	16.45	14.58
PB_253	hmi-novel-3	898.25	1494	1308.83	2095.58	3273.23	1128.75	5245.21	7774.92	5835.09	7498.52	7901.53	8190.34	16328.6	19234	17178.3	31117	15239.8	24488.2	26166.8	18452.2	23812.8	19550.5	28375.5	21935.5	57325.9	43513.6	31741	53981.8	60490	41175.6	23775.4	21640.6	27673.2
PB_256	hmi-novel-16-c-2	4.29	4.67	5.31	9.94	13.87	4.89	28.81	46.12	35.71	46.53	42.34	35.1	90.45	90.84	93.2	118.92	118.35	150.56	254.89	79.97	204.81	155.95	178.51	188.92	405.96	361.24	327.16	497.33	647.58	408.27	65.82	68.22	83.24
PB_257	hmi-novel-9-o-2	2.7	3.06	3.07	2.12	1.78	0.54	3.85	6.22	4.38	5.08	3.72	3.29	9.95	13.06	12.82	16.26	8.48	10.83	24.14	7.2	19.83	18.31	33.12	24.54	87.51	63.47	47.51	119.39	93.17	85.35	56.03	61.86	32.96
PB_258	hmi-mir-205-f-3	22.87	33.85	22.96	23.37	35.26	15.74	64.28	87.31	65.03	72.14	74.71	70.87	164.94	135.27	135.24	183.81	184.38	302.46	359.82	102.91	274.84	318.89	249.85	286.63	527.69	387.77	520.21	576.73	877.58	582.37	128.59	119.46	97.73
PB_259	hmi-mir-205-f-4	22.87	33.85	22.96	23.37	35.26	15.74	64.28	87.31	65.03	72.14	74.71	70.87	164.94	135.27	135.24	183.81	184.38	302.46	359.82	102.91	274.84	318.89	249.85	286.63	527.69	387.77	520.21	576.73	877.58	582.37	128.59	119.46	97.73
PB_26	hmi-novel-16-c-9	2.92	3.49	3.92	6.94	8.48	3.52	19.92	29.45	22.42	28.69	24.06	24.38	58.04	62.74	57.69	80.69	80.59	114.19	218.06	71.02	171.94	137.42	154.52	168.35	373.02	334.52	304.93	458.42	618.97	369.07	56.85	56.58	70.99
PB_260	hmi-novel-6-m-2	13.93	16.55	9.98	9.6	15.49	6.37	11.19	11.95	10.5	5.58	6.86	8.4	9.13	10.49	5.85	6.92	8.81	7.87	5.5	1.64	3.68	1.85	2.58	2.99	19.81	16.47	16.8	38.27	19.51	37.66	10.24	9.41	13.4
PB_261	hmi-novel-6-m-3	13.93	16.55	9.98	9.6	15.49	6.37	11.07	11.95	10.5	5.58	6.86	8.4	9.08	10.49	5.85	6.92	8.81	7.87	5.5	1.64	3.68	1.85	2.58	3.09	19.81	16.47	16.74	37.93	19.17	37.33	9.24	9.41	13.48
PB_262	hmi-novel-6-g-1	0.64	1.16	0.59	4.12	6.77	1.72	9.48	16.71	14.68	14.59	12.33	11.79	29.78	42.53	30.85	38.69	29.94	43.02	53.31	25.36	37.98	29.84	35.9	36	69.86	49.22	38.27	76.67	56.33	52.92	9.82	27.86	15.03
PB_263	hmi-mir-205-d	0.18	0.54	0.19	0.79	1.72	0.95	3.23	4.68	4.43	2.78	2.07	1.68	5.26	15.24	5.1	5.97	7.46	10.5	16.19	5.58	14.97	9.36	9.41	9	21.63	23.69	19.28	27.84	30.48	18.84	6	5.22	8.42
PB_264	hmi-novel-6-m-1	14.16	17.35	10.43	10.37	15.93	6.93	11.53	12.84	11.28	6.14	7.09	8.51	10.3	11.38	6.29	7.47	9.37	7.87	5.72	1.75	3.9	1.85	2.58	2.99	20.03	16.7	17.7	38.93	19.95	38.88	9.46	9.96	13.4
PB_265	hmi-novel-103-a-1	0.14	0.94	0.1	0.95	1.67	0.19	1.62	3.58	4.3	4.02	4.06	1.36	4.53	5.26	4.88	12.53	7.14	18.66	22.4	0.5	8.4	6.03	6.83	7.75	3.52	1.49	1.8	2.83	7.39	3.8	1.23	0.53	6.34
PB_266	hmi-novel-103-a-2	0.14	0.94	0.1	0.95	1.67	0.19	1.62	3.58	4.3	4.02	4.06	1.36	4.53	5.26	4.88	12.53	7.14	18.66	22.4	0.5	8.4	6.03	6.83	7.75	3.52	1.49	1.8	2.83	7.39	3.8	1.23	0.53	6.34
PB_267	hmi-novel-22-b	0	0	2	2	0	0	1	6	4	1	2.5	1	4.05	4.17	7	5.48	3	14	13	5	4	6	16	10	10	29	53	50	25	8	2.39	6.07	6
PB_268	hmi-mir-12613.b	268.5	285.5	188.5	301.83	956.5	159	6586.16	4973.33	5625.83	3867.5	5078.5	4714.08	14918.9	13264.7	13097.7	28291.3	17605.5	31355	107857	22398.2	91615	341545	443087	481371	1.08609e+06	857155	843357	804070	1.1288e+06	619221	96990.1	99807.7	107342
PB_27	hmi-mir-335-j-2	0.64	0.2	0.4	0	1	0.4	3.7	1.78	2.37	0.89	1	0.6	1.09	1.8	3.2	1.49	2.26	3.47	6.4	3.2	5.37	7.38	4.8	9.91	24.31	20.8	46.5	71.59	83.54	30.87	15.38	3.05	14.67
PB_273	hmi-novel-9-v-1	0.88	3.07	2.32	2.37	2.54	1.52	2.59	6.19	4.71	4.61	4.01	4.32	9.42	8.89	10.06	8.92	9.29	8.96	18.01	5.49	18.4	12.06	16.6	16.3	43.71	36.33	26.1	67.9	56.82	44.18	20.61	20.64	18.25
PB_274	hmi-novel-9-v-2	0.88	3.07	2.32	2.37	2.54	1.52	2.59	6.19	4.71	4.61	4.01	4.32	9.42	8.89	10.06	8.92	9.29	8.96	18.01	5.49	18.4	12.06	16.6	16.3	43.71	36.33	26.1	67.9	56.82	44.18	20.61	20.64	18.25
PB_275	hmi-novel-79-f-5	0.2	0.18	0	0.05	0	0	0	0.64	0.4	0	0.06	0.06	0.47	0.3	0.03	0.03	0.14	0.23	0.69	0.03	0.83	0.48	0.63	0.29	1.67	1.07	0.46	3.6	0.86	1.9	0.63	0.57	0.67
PB_276	hmi-mir-486-1	0.24	0	0.05	0.38	0.23	0.06	0.39	1.39	0.82	0.65	0	0.7	0.4	0.35	0.35	4.15	2.35	4.59	14.32	1.28	6.16	5.26	6.17	9.61	2.17	2.66	1.29	3.31	5.08	0.82	0.55	0.42	0.1
PB_277	hmi-novel-6-f-1	1.72	1.2	1.95	1.3	1.6	0.6	4.04	6.53	6.32	4.34	5.68	4.47	10.9	8.94	10.28	18.78	14.19	15.27	46.62	8.93	23.44	54.47	50.94	59.03	187.82	125.16	153.93	213.92	466.84	149.1	65.47	34.97	31.49
PB_278	hmi-mir-1	877.73	352.5	355.5	1534.33	8049	596	23412.3	21988.9	25111.4	10890.5	12778.7	10706.6	47065.6	54048.3	54963	189511	73498.2	210699	821431	130006	861668	1.33272e+06	1.6449e+06	1.58808e+06	4.19257e+06	3.46333e+06	2.52343e+06	2.63522e+06	3.80044e+06	2.64718e+06	681728	751651	793439
PB_279	hmi-mir-3558	0.08	0	0.25	0.22	0.3	0.05	0.08	1.03	0.45	0	0.32	0.35	0.5	0.25	0.29	0.25	0.52	0.48	0.33	0	0.26	0	0.14	0	0.71	0.58	0.87	2.47	0.2	4.46	0.5	0.67	0.33
PB_280	hmi-novel-12-a-2	154.67	221.79	149.36	213.9	286.39	96.67	543.86	778.33	572.78	752.19	707.53	581	1592.56	1255.09	1377.91	1831.44	1562.82	1723.22	1631.48	1125.74	1155.02	931.12	1315.93	1258.44	1972.46	1591.54	1082.1	2961.35	2798.43	1922.19	554.43	1002.35	480.73
PB_283	hmi-mir-2056-c-3	4.34	8.47	6.84	5.96	9.42	3.54	13.1	20.38	12.94	11.96	16.37	14.35	31.58	29.28	30.51	54.35	48.83	65.69	201	33.89	125.57	123.11	168.47	171.99	603.79	462.98	499.65	893.7	1109.95	747.54	302.06	293.73	305.92
PB_284	hmi-mir-205-e-1	72.74	99.68	78.85	136.39	218.33	79.37	369.75	449.46	398.18	315.55	365.5	404.38	680.44	464.98	617.47	759.98	803.43	1383.19	1557.55	357.25	1107.52	1139.07	988.69	1246.93	2625.38	2054.1	2840.64	3974.99	5314.81	3112.89	966.17	691.1	855.24
PB_288	hmi-mir-4969-4	1.75	0	3	8.39	17.53	1.77	47	63.01	54.39	62.17	43.28	54.6	72.86	52.09	69.95	24.6	29.88	25.74	3.1	9.71	1.85	0.43	0.6	0.45	0.83	0.71	0.29	0.14	0	0.48	0	0	0
PB_289	hmi-mir-124-a	3.5	1	2.5	2.26	63.11	4	159.33	226.33	178.67	36.67	83	77.67	89.25	97.67	144.25	2279.33	430.33	2945.9	2137.24	497.91	1265.33	6100.2	2918.9	3230.88	2753.52	2157.5	6393.38	4215.99	9112.1	2376.73	249.67	271.33	210.17
PB_29	hmi-novel-9-ad-1	0	0	0.02	0	0.14	0	0.35	0.52	0.06	0.33	0.04	0.08	0.63	0.72	0.82	2.59	0.13	1.56	5.94	0.04	3.38	5.71	5.69	2.85	16.28	12.86	21.28	13.46	22.53	15.7	1.61	3.66	0.89
PB_290	hmi-mir-335-f	7.84	8.04	8.08	6.29	8.93	2.46	13.35	14.2	10.26	16.47	15.39	10.39	21.54	23.94	19.36	30.42	23.71	42.07	57.64	20.28	35.48	76.2	66.48	78.02	166.47	116.42	229.96	285.35	687.47	210.73	113.22	100.77	79.81
PB_291	hmi-novel-34-b	1	0	1	1	3	3	10.33	11.2	10	17.06	13	7	19	28.5	20	25.5	18	37	24	0	43	29	41.5	17	42	41	35	41.5	61	34.5	10	9	6
PB_292	hmi-novel-1	1012.5	923.83	991.33	2085.53	3973.34	969.67	10137.8	14141.2	12095.6	23374.5	15657.5	15212.5	39901.8	46668.7	43356.1	59125.3	31591	76377.9	49834.3	14923	38624.7	54070.2	51192	52582.3	160879	102874	144575	143875	226650	91176.3	36313.8	26411.9	25436.5
PB_293	hmi-novel-109	5.18	1.5	2	8.17	11.8	3	6.95	8.38	13.33	7	8.19	9	12	16	12.02	11.33	9	10.64	7	0.5	5	3.69	8	5.12	30.02	17	24.92	27.03	26.77	19.52	2	2.02	8.25
PB_295	hmi-mir-190-a	1337.25	1462.57	1785.58	2327.67	4273.73	1171.17	9291.58	14421.7	13062.9	19631.2	17342.2	18836.2	36882.7	38234.5	37775.7	63395.7	42251.3	89120	117625	31922.9	78665.6	117138	87122.8	100478	161761	135229	150128	111924	198223	98907.3	27893.9	27855.3	25802.2
PB_296	hmi-mir-190-c	3108.81	4003.23	3891.26	4976.63	8329.19	2373.43	18326.6	25556.9	24218.9	34655.2	31971.6	32764.8	79879.9	79304.9	76228.4	130006	104012	191700	304413	99413.1	226213	239718	221022	241971	439568	379878	368688	297820	512414	286897	75786.4	69569.3	68507.3
PB_297	hmi-mir-205-a	7.63	9.27	10.9	46.76	71.33	26.05	135	180.46	150.78	89.76	103.15	98.77	169.41	162.58	155.51	153.1	140.83	219.76	199.27	68.89	134.22	147.21	129.27	155.67	299.65	241.73	317.97	424.82	657.08	322.32	132.13	60.42	109.99
PB_299	hmi-novel-9-o-1	1.37	1.35	1.07	1.04	5.45	0.54	3.46	11.68	5.05	8.41	8.89	8	16.59	24.59	20.02	30.19	18.23	26.16	46.34	10.53	29.33	33.14	57.04	43.71	127.78	92.25	90.37	155.64	148.28	100.43	63.27	75.8	47.79
PB_30	hmi-novel-79-d-1	0.51	0.57	1.66	1.26	1.23	1.23	4.17	3.1	0.37	7.05	31.27	3.12	3.94	7.3	34.77	3.68	5.36	9.13	9.02	6.08	4.63	2.49	3.75	5.95	7.54	7.2	7	7.1	5	6.48	0.96	0.97	0.95
PB_300	hmi-mir-205-h	0.56	1.9	1.7	1.3	1.16	0.28	2.87	3	2.73	1.7	3	1.84	3.17	8.31	3.2	6.16	7.47	8.72	7.9	0.67	10.16	7.07	5.75	8.85	20.17	13.3	16.64	26.48	30.23	15.49	4.79	4	5.07
PB_301	hmi-mir-335-o-2	0.2	0	0	0.28	0	0	0.2	0.2	0	0.08	0	0	0.2	0	0	0	0.2	0	0	0.2	0.2	0	0.28	0	0.4	0.08	1.4	0.05	0.68	1.45	1.4	0.4	1.27
PB_302	hmi-mir-335-g	25.18	12.39	26.8	119.16	260.79	78.03	634.32	749.87	579.96	409.89	373.74	291.37	667.2	739.82	500.25	517.92	493.37	673.9	619.11	229.73	356.18	601.39	461.92	537.87	1235.12	1085.23	2044.22	1686.25	3101.74	900.39	488.13	170.04	152.07
PB_303	hmi-novel-9-f-1	19	30.22	35	22.98	19.39	14.58	75.95	64.87	35.67	51.89	41.37	47.45	86.26	102.34	126.3	232.45	91.01	184.23	755.63	126.44	596.3	311.81	316.01	380.69	847.7	1122.8	451.3	551.71	42.48	627.69	9.92	5.3	6.08
PB_307	hmi-novel-9-ad-2	0	0	0.02	0	0.14	0	0.35	0.52	0.06	0.33	0.04	0.08	0.63	0.72	0.82	2.59	0.13	1.56	5.94	0.04	3.38	5.71	5.69	2.85	16.08	12.86	21.28	13.46	21.53	15.5	1.61	3.66	0.89
PB_308	hmi-novel-6-q-1	0.03	0.2	0.15	1.62	9	0.15	1.07	1.56	1.52	1.32	0.72	0.82	3.92	5.49	1.67	5.15	2.76	6.26	6.33	3.28	6.39	7.23	10.03	11.01	24.33	23.7	16.18	36.61	37.24	13.79	10.11	10.74	8.58
PB_31	hmi-novel-95	6	2	8	8	5	1	14	22	11	14	16	8	20	15	35	52	16	47	41	15	24	19	23	25	25	14	15	29	33	13	7.21	2	4
PB_310	hmi-novel-25-a-2	2	5.03	5.87	17.78	22.82	6.37	33.95	51.94	41.57	48.32	47.44	43.93	134.01	116.66	113.13	153.42	195.87	180.11	444.73	222.42	308.34	235	358.96	322.24	697.9	584.93	393.36	732.44	957.54	454.79	320.04	237.48	174.8
PB_311	hmi-mir-205-e-2	72.74	99.43	78.85	136.39	218.83	79.37	370.25	449.46	398.18	316.05	364	405.38	678.44	466.98	616.97	761.98	802.93	1382.19	1555.05	357.75	1106.02	1136.57	989.19	1245.43	2626.38	2052.1	2830.64	3971.49	5294.31	3111.89	967.17	690.6	854.24
PB_312	hmi-novel-9-d-1	6.42	13.84	3.74	18.64	17.97	7.17	22.51	24.88	29.19	19.17	26.52	25.86	47.06	41.42	38.86	80.5	68.9	113.02	219.88	70.9	147.15	184.58	218.79	249.02	954.73	726.12	834.33	1286.52	1368.77	991.14	333.01	41.24	481.57
PB_313	hmi-novel-38	3.98	8.19	5.57	8.18	15.42	6.58	57.65	74.21	47.65	52.75	49.45	73.61	106.35	108.1	124.8	283.96	119.01	240.14	264.28	44.12	301.34	284.13	353.76	359.12	284.28	243.28	240.28	309.73	419.35	218.2	62.86	41.08	38.55
PB_314	hmi-mir-29-b	5385.43	5659.17	5560.25	16705.8	29314.6	6604.42	95899.1	144593	139039	182185	167744	162081	514678	325669	448530	621439	530669	800688	804382	210291	812188	393871	515836	498517	711469	603003	351433	463471	616668	455361	87641.5	88102.7	102074
PB_315	hmi-novel-8-a-2	59.98	94.85	63.2	263.97	440.41	98.08	849.01	1066.24	947.02	1159.37	1089.25	1129.74	2325.08	2509.86	2593.72	4479.43	2241.47	2882.99	3098.93	1688.59	2744.24	2465.71	4133.59	3332.12	6595.74	5462.3	2924.18	8809.96	5428.74	7038.73	1837.13	2080.3	3250.86
PB_318	hmi-novel-27-1	20	16.5	24	120.33	248.5	91	422.33	637.15	470.33	363.16	359	235.67	478	480	466.33	441.16	406.66	572.34	434.67	49	303.03	350.83	321.5	356.5	417.16	356.66	389	463.33	878	359.33	72.75	94	33
PB_32	hmi-mir-486-2	0.24	0	0.05	0.05	0.11	0	0.1	1.39	0.52	0.65	0	0.7	0.4	0.35	0.35	4.15	2.35	4.59	15.32	1.03	6.16	6.26	6.17	9.61	2.17	2.66	1.29	3.31	5.35	0.82	0.55	0.42	0.1
PB_320	hmi-cfa-novel-13	4.5	6.33	2.5	1.56	10.25	2.5	6.71	13.25	16.76	9.25	13.25	14.36	27.41	25	11.44	18.81	18.77	28	33.19	12.5	47.32	33.89	40.47	34.87	118.71	79.57	58.27	91.11	161.59	100.96	28	20.95	12.5
PB_321	hmi-novel-137-2	0.5	2.06	0.84	0.69	0.67	0.37	0.79	3.16	0.61	0.4	0	1.13	0.7	2.2	0.17	0.71	0.83	2.05	1.17	10.32	0	0.57	0.33	0.29	0.68	0.29	0.29	1.06	1.46	1.02	0.37	0.71	0.72
PB_322	hmi-novel-114	10.5	2.56	3.16	1.16	10.09	6.31	2.11	6.57	2.49	1.5	4.04	4	1.88	2.27	12.38	3.01	2.21	6.19	0	1.09	0.52	0.5	0.66	1.59	24	14.45	16.36	37.67	25.36	29.39	8.41	13.24	2.25
PB_323	hmi-novel-157	0.21	0.67	0.1	1.22	1.3	0.27	0.94	0.67	1.04	0.72	0.62	0.67	0.57	0.99	0	0.4	0.42	0.5	0	0.49	0	1.13	0.26	0.46	4.22	2.29	1.2	4.13	3.81	4.35	0.55	1	0.2
PB_324	hmi-novel-40-e-2	4.5	4.67	7.79	10.05	19.29	3.45	20.87	28.34	17.62	19.46	23.82	20.48	45.23	50.31	38.71	51.83	53.59	64.61	84.11	37.58	61.66	51.05	50.11	52.29	104	66.58	78.36	130.99	182.72	69.65	51.06	37.88	25.05
PB_325	hmi-novel-170	0	0	0	0.04	0.05	0	0	0	0.29	1	0.04	0	0	0.06	0	0	0	0.04	1.04	0	0	0	0	0	0.05	0.05	0.1	1.04	1.05	0	0	1.05	1.21
PB_326	hmi-novel-104	2.07	3.2	1.42	0.67	2.54	0.91	2.2	3.77	2.73	3.26	5.55	3	14.65	8.98	10.77	14.27	9.7	16.74	20.75	8.27	15.75	15.52	16.85	15.56	25.01	24.64	29.48	37.54	52.41	30.89	12.2	8.07	8.55
PB_327	hmi-novel-23-f-1	0.08	0.57	0	0	2	0	1.33	1.06	1.25	0.78	0.97	0.15	2.33	3.48	3.48	1.88	1.82	7.71	8.29	4.34	6.21	12.53	11.21	16.6	37.16	15.84	25.57	39.06	58.25	27.84	10.62	7.51	5.74
PB_328	hmi-novel-8-d-1	0.72	0.85	1.41	3.79	5.78	1.87	10.19	21.48	14.65	17.79	20.76	11.61	35.76	31.85	39.03	42.68	43.64	41.71	50.85	12.47	43.06	24.74	34.32	34.44	58.26	43.31	38.21	67.38	72.61	66.13	15.27	15.47	18.69
PB_329	hmi-novel-9-o-3	1.2	1.56	0.82	0.9	1.82	0.54	2.96	5.76	4.38	4.08	3.72	3	10.06	9.81	10.44	16.69	9.06	11.33	24.67	7.2	20.66	17.81	32.62	25.71	86.51	62.08	45.87	115.47	89.16	69.76	55.27	60.43	32.62
PB_330	hmi-mir-31	463.25	330.5	287	273	1191	211	6741.75	4707.75	6081.5	704	2514	1009.58	5035	3437.83	4384	20578.8	12048.2	37220.9	250214	15285	181512	473496	353363	426656	625511	462383	706794	570604	1.0607e+06	484020	73680.5	70589.1	56046.8
PB_332	hmi-novel-2	9161.8	14867.2	9211.39	8543.35	12894.7	6473.71	9841.3	10803.8	9167.71	7004.83	6259.29	6567.78	10714.4	14066.3	10054.7	8752.08	8060.67	11225.5	11818.3	8089.92	10934.3	29868.8	38729.5	40284.1	92036.9	92808.6	76936.1	128526	155084	82478.4	15820.3	25348.6	21690
PB_334	hmi-novel-53	3.5	1	0	15	24.04	4	33	66	28	31	35	23.17	46	66	68	134	86	92	107	79	109	98	135.5	93.12	140	103.5	86	231.83	289.11	163	46.1	36.27	49
PB_337	hmi-novel-72	0.29	0.2	4.29	9.06	13	0.18	14.08	18.77	11	75.53	43.14	49.21	152.02	119	185.97	194.29	65.5	125.5	41.14	57	43.5	9.14	17.8	10.08	17	9	2.14	11.32	13.14	11	2.19	4.64	2.09
PB_339	hmi-novel-6-k-1	0.5	0.5	0	0.22	2.05	0.02	2.2	4	10.6	5.39	4.78	3.28	15.84	14.01	13.59	16.67	16.7	18.32	16.72	8.61	19.67	22.37	20.15	22.95	29.46	46.33	18.38	37.48	38.22	27.26	7.06	8.94	5.72
PB_34	hmi-novel-166-2	0	0.09	0	0.03	0	0.33	0.02	0.33	0	0.05	0	0.03	0	0	0.03	0	0	0.11	0	0	0.06	0.05	0.03	0.11	0.43	0.69	0.08	1.12	0.45	1.69	0.03	0	0.43
PB_341	hmi-novel-6-p-1	0.61	0.89	0.87	0.61	1.1	0.53	3.56	2.07	6.37	2.27	1.81	1.88	3.4	6.29	3.2	3.89	5.07	5.1	9.25	2.65	4.2	7.75	7.67	7.9	23.27	17.46	34.92	41.13	59.68	24.6	10.41	7.09	10.64
PB_342	hmi-novel-81-3	1	1.58	0.66	2.33	3.81	0.38	3	6.15	5.25	7.42	5.34	2.61	9.15	15.84	10.41	14.5	23.67	13.27	16.25	9	13.08	6.95	11.37	13	26.64	17.82	14.63	17.17	35.09	16.79	12.04	12.38	6.93
PB_343	hmi-novel-60-a-1	11.5	21.83	12.86	10.83	11.44	5.5	12.67	12.78	13.5	9.5	4	10.66	14.88	14.16	20.83	22.5	21.25	18.17	51.17	821.83	21.61	16.61	17.14	12.5	28.83	24.33	23.33	37.75	38.98	17.5	6	1	10.5
PB_344	hmi-novel-9-af-1	0.03	0.2	0.15	0.29	9	0.15	0.4	0.79	0.52	0.65	0.72	0.39	1.25	1.16	0.9	1.82	1.43	2.39	2.33	0.28	2.39	2.56	2.5	3.51	9.33	9.78	9.18	20.84	20.81	8.69	6.34	7.64	4.58
PB_345	hmi-novel-84	0	6.5	10	2	3	3	19	14	21	27.5	18	20	34	54	45	69	26.5	50	33	7	42	26.5	34	25.5	48	33	29	34.5	49	43	15	15	22
PB_35	hmi-mir-335-d	0	0.1	0.03	0.2	1.1	0.03	2	0.07	0	1.23	0	1	3.07	0.33	2.23	5.18	3.2	5.07	6.98	0.03	11.43	11.5	2.7	9.37	24.45	14.82	36.02	24.39	57.97	21.68	8	6.12	6.21
PB_351	hmi-novel-57	28	64	26	33	31	17.5	35	45	47	32.44	45	42	87	44	61.09	81	72	77	69	714	51	27	36	40.67	60	39	40	55	103	51.56	6	16	17
PB_352	hmi-novel-44	2.63	2.78	1.84	16.34	16.58	5.37	28.32	63.34	52.15	65.37	53.03	29.27	86.28	89.2	100.5	114.02	72	129.97	177.73	34.53	116.67	103.47	109.74	123.52	267.51	164.87	206.91	348	419.91	325.28	64.08	50.77	85.15
PB_353	hmi-novel-129	4.06	13	9	5.7	11.5	4.5	9	7.5	3.5	9.5	1.5	7.05	7.5	2.58	3.5	3	2.54	2.5	1.5	1.5	2	1.5	0.5	1.5	0	1.33	0	0.11	0.16	0	0	0.5	0
PB_354	hmi-mir-2056-c-4	4.96	8.22	6	6.55	9.51	3.62	14.18	20.48	14.92	14.83	18.14	14.65	31.8	30.82	30.31	58.12	48.25	71.05	218.03	38.76	134.78	140.58	185.71	185.91	647.05	498.92	550.86	946.41	1207.58	788.58	311.41	305.69	311.55
PB_355	hmi-novel-79-f-3	0.2	0.03	0	0.05	0	0	0	0.6	0.73	0	0.03	0.06	0.4	0.2	0.03	0	0.05	0.2	1.54	0	1.13	0.48	0.6	0.92	1.93	0.97	0.73	3.87	1.8	3.13	0.93	0.73	0.6
PB_357	hmi-mir-2208-2	34.76	42.87	37.31	94.41	149.86	45.72	335.01	468.32	379.01	433.66	461.72	515.5	998.01	939.63	831.61	1161.35	1115.56	1558.65	1587.98	533.69	1291.7	1519.26	1319.03	1416.07	2513.19	1991.68	2450.3	2768.79	4992.86	2353.42	667.68	642.69	619.18
PB_358	hmi-mir-7596	0	1.49	0.24	0.24	0.09	0	0.1	0.6	0.26	0.29	1	4.08	0.1	0.08	1	0	0	0.15	0.27	0	0	0	0	0.1	0.2	0.33	0.58	1.33	3.02	0.49	1.51	0	0
PB_359	hmi-novel-97-1	0.33	0.12	0.67	0.67	1.83	0	4.33	8.67	4.36	9.17	5.95	3.83	10.67	10.67	7.5	17.03	7.87	24.17	17.83	3.76	14.22	17	8.33	11.5	7	6.66	15.33	6.67	13.5	2.67	4.33	1.83	1.83
PB_36	hmi-novel-83-j-2	0.31	0.57	0.55	1.56	3.38	0.69	5.92	10.55	6.5	14.24	8.81	7.51	15.47	18.39	19	19.66	22.75	26.32	38.4	5.99	37.6	20.78	23.23	22.04	24.38	18.61	16.19	19.85	33.09	19.85	2.02	4.11	5.73
PB_361	hmi-novel-9-e-1	5.41	6.67	4.35	5.12	13.03	4.12	23.09	24.94	22.67	17.98	20.42	16.37	40.55	35.8	36.75	101.12	43.83	120.15	292.22	51.74	191.16	272.97	323.83	328.33	833.02	673.74	877.69	1098.68	1739.64	790.49	254.2	166.73	199.28
PB_362	hmi-mir-124-b-2	5.33	3	4.17	1.83	45.61	1	173.83	147.83	189.17	19.17	79	32.67	116.75	65.17	96.25	708.53	300.33	941.4	7480.24	788.41	5863.83	11231.7	5991.79	6090.22	5566.14	4269.8	12543.5	7344.04	14996.1	4271.98	632.67	582.33	535
PB_363	hmi-novel-12-j-1	0.31	0.43	3.6	1.67	5.43	1.74	5.15	12.49	8.02	14.81	8.98	8.21	15.84	21.64	22.14	22.43	24.67	31.46	47.47	8.91	40.65	22.19	24.31	27.33	44.99	31.15	30.33	45.06	65.68	38.99	4.93	17.27	19.2
PB_364	hmi-novel-160	0.2	0.05	0.1	1.55	1.1	0.12	0.07	0.7	0.09	0.25	1.3	0.07	0.75	0.6	1.2	0	0	0.13	0	0	0	0	1.17	0.47	2.56	1.89	3.53	3.65	6.41	1.17	2.58	1.64	0.3
PB_365	hmi-novel-6-a-1	244.55	317.17	219.41	236.72	376.91	148.95	789.96	1182.21	1000.01	1157.58	1134.47	979.21	2345.9	1838.68	2138.42	2769.62	2211.29	3846.31	6341.05	1266.73	4686.46	4848.16	4905.73	5144.62	11352.2	8525.76	9158.23	10637.3	17812.9	9941.34	3125.11	2550.06	3135
PB_366	hmi-novel-12-c-1	15.88	18.84	13.87	17.4	25.16	8.58	31.91	43.19	34.74	40.4	41.83	33.79	74.33	85.55	65.71	86.61	90.05	132.36	315.88	72.97	254.41	317.5	339.26	365.12	1348.96	978.98	1138.23	1365.48	2005.07	1214.16	267.63	343.8	496.67
PB_367	hmi-novel-25-a-3	2	5.03	5.87	17.78	22.82	6.37	33.95	51.94	41.57	48.32	47.44	43.93	134.01	116.66	113.13	153.42	195.87	180.11	444.73	222.42	308.34	235	358.96	322.24	697.9	584.93	393.36	732.44	957.54	454.79	320.04	237.48	174.8
PB_369	hmi-novel-71	0.5	1	4	13.33	12.33	2	15	51.83	26.5	42.66	22	18.5	43	101	63.5	69	37	30	41.5	18	40	39	50	34	66.33	55.33	58.5	116.83	114.25	72	23	35.17	32.1
PB_370	hmi-novel-6-i-2	0.57	0.62	0.4	3.33	6.25	1.11	7.86	13.03	11.64	12.12	10.36	10.21	25.19	29.05	26.45	32.86	25.12	33.9	39.09	20.53	25.66	25.6	30.13	29.8	58.63	32.88	26.75	56.96	38.83	41.31	6.18	24.14	9.93
PB_371	hmi-mir-335-o-3	0.2	0	0	0.28	0	0	0.2	0.2	0	0.08	0	0	0.2	0	0	0	0.2	0	0	0.2	0.2	0	0.28	0	0.4	0.08	1.4	0.05	0.68	1.45	1.4	0.4	1.4
PB_372	hmi-novel-168	0	0	0	0.37	0.33	0	0	0	0.14	0.25	0.17	0	0.67	1.67	0.25	1.75	0	0.46	0.96	0	0.75	0.25	0.17	0.25	0	0	0.04	0.21	0	0.67	0	0	0
PB_373	hmi-novel-54	67.07	167.38	99.05	115.32	138.63	59.19	68.34	86.08	70	46.77	68.52	62	72.4	83.83	66	72.5	73.75	55.14	62	764.05	43.25	17	29	23	10	9	4	8	5.5	1	2	3	2
PB_374	hmi-mir-154-a	3797.09	5998.36	3878.76	3571.97	5800.55	2991.67	4091.15	4453.77	3787.19	3219.41	2692.3	2797.41	4818.58	6793.92	4443.27	3655.94	3470.15	4862.61	4499.8	1785.62	4353.43	11585.2	14323.5	14048.9	34040.1	34809.7	31888.5	56726	72958.6	35683.8	8518.4	12566.5	11916.4
PB_375	hmi-novel-118	0	0.08	0	0.75	0.12	0	0.4	0	0.58	0.25	0.14	0.25	0.25	0	0.5	0.25	1	0.5	2.5	1	1.75	4.12	4.25	6	17.45	18.5	20.12	24.19	62.29	40.45	4.62	3.5	2.75
PB_376	hmi-novel-120	0.2	0	0.8	1.2	2.97	0.4	8.89	15.06	11.33	14.6	13.22	9.16	18.33	23.43	11.4	11.3	10.57	10.3	3.15	8.22	1.57	1.13	1.8	2.2	2.18	0.97	0.8	0.53	1.6	1.77	0.2	1.27	0.6
PB_377	hmi-novel-82	40.05	75.59	44.23	53.64	46.88	29.56	39.77	42.49	36.51	21.54	16.11	44.4	41.76	34.29	26.43	16.9	18.97	15.68	14.28	10.05	4.28	5.29	3.02	7.45	21.99	7.84	18.72	38.85	87.11	46.28	17.41	17.2	9.77
PB_378	hmi-novel-164	0.77	0	0	0.33	0.29	0	0.03	0.14	0.43	0	0	0	0	0	0	0.77	1.58	0.48	1.42	5.42	0	0.64	1.12	0.33	1.67	0.33	1.58	0.33	1.6	2.17	0	0	1
PB_379	hmi-novel-165	0.28	0.29	0	0	0.5	0	0.2	1	0.25	0.08	2.17	0.07	0.04	0	0.05	1.04	0	0.56	0	0	0.08	2.08	1	1	0	0.12	1	1	1.06	0.33	1.21	0.14	0.14
PB_38	hmi-novel-49-b-1	0.5	0.41	0.48	1.39	0.17	0	0.2	0.38	0.71	0	0.64	0.62	0.26	0.61	0.78	1.07	3.15	2.23	2.47	0.23	6.17	3.9	5.22	7.59	9.72	11.11	8.87	16.46	18.52	11.76	4.29	3.18	3.59
PB_380	hmi-novel-169	0.25	0	0	0	0	0.01	0	0	0	0	0.33	0	0	0.11	0	0.25	0.09	0	0	0.03	0.33	0.39	0.21	0.05	0.3	0.15	0.87	0.54	2.7	0.83	0.11	0	0.25
PB_382	hmi-mir-335-m-2	1.85	1.59	1.3	1.94	6.3	1.85	6.39	7.69	5.56	5.64	4.27	2.42	6.93	7.28	6.6	14.68	9.68	24.68	70.94	5.91	37.77	90.7	64.97	80.08	257.3	204.01	464.4	400.05	746.8	257.18	63.69	75.98	74.42
PB_383	hmi-novel-9-k-1	2	4	2.37	1	7.12	0	7	12.5	10.83	7.25	6.5	8.5	25	15	18.5	28.02	18.17	42.75	71.68	13.5	46.33	65.17	66.78	65	142.95	108.52	125.1	189.46	247.52	145.81	45.67	46.73	57.74
PB_384	hmi-novel-60-b-2	0	0.5	0	0	0.5	0	1.58	1.67	1	2	0.92	0.25	2.5	4.37	1.25	4.83	2.61	3.67	14.69	0.83	7.92	6.17	12.42	14.94	40.53	38.42	19.83	53.02	38.19	28.78	11.25	7.5	2.33
PB_385	hmi-novel-14-2	11	17.97	8.7	12.87	20.74	8.84	29.56	47.68	41.86	50.92	57.62	33.86	78.18	62.53	77.29	112.29	88.4	156.59	385.62	73.7	284.86	340.03	436.9	480.85	1997.35	1363.97	1326.28	2343.53	3246.35	1818.16	372.78	820.86	864.91
PB_386	hmi-novel-17-a-3	11.3	13.92	10.45	22.4	31.9	10.5	69.17	106.88	78.49	131.7	109.77	66.65	155.45	204.77	167.35	213.87	163.14	326	449.21	111.39	318.52	461.17	443.18	532.92	1280.47	912.01	1001.63	1500.96	2442.16	1230.68	291.55	463.03	458.95
PB_387	hmi-novel-111-1	4.75	4.85	6.37	5.68	6.23	2.46	2.26	3.68	5.56	2.78	3.44	2.53	2.53	1.82	2.91	2.21	1.93	3.56	1.74	7.12	0.94	0.48	1.51	1.53	0.08	0.04	0.5	0.04	0	0	0	1.17	0
PB_388	hmi-novel-111-2	4.75	4.85	6.37	5.68	6.23	2.46	2.26	3.68	5.56	2.78	3.44	2.53	2.53	1.82	2.91	2.21	1.93	3.56	1.74	7.12	0.94	0.48	1.51	1.53	0.08	0.04	0.5	0.04	0	0	0	1.17	0
PB_389	hmi-novel-111-4	4.52	4.71	6.19	5.41	6.14	2.37	2.17	3.64	5.37	2.69	3.26	2.53	2.48	1.69	2.73	1.99	1.93	3.43	1.65	6.94	0.9	0.44	1.51	1.53	0.04	0.04	0.5	0.04	0	0	0	1.08	0
PB_39	hmi-novel-139-a	2	0	0.08	4.2	3.11	3.11	2.51	2	0.17	6.25	3.81	1.46	2.26	1.19	1.33	1.17	1.08	6.35	1.09	0.08	3.16	0.08	0.08	1.16	1.08	3.08	0	1.48	1.04	0	0	0	0
PB_390	hmi-novel-111-3	4.75	4.85	6.37	5.68	6.23	2.46	2.26	3.68	5.56	2.78	3.44	2.53	2.53	1.82	2.91	2.21	1.93	3.56	1.74	7.12	0.94	0.48	1.51	1.53	0.08	0.04	0.5	0.04	0	0	0	1.17	0
PB_391	hmi-novel-9-a-2	343.77	553.2	329.92	333.45	485.75	248.33	424.09	527.57	395.68	331.53	356.29	308.36	634.17	529.73	555.41	939.46	823.22	1155.1	1350.8	412.94	821.03	1506.53	1729.14	1704.58	5030.59	3676.81	4522.77	8452.76	10448.9	5700.93	2319.14	2064.57	1852.58
PB_392	hmi-novel-27-2	20	16.5	24	120.33	248.5	91	422.33	637.15	470.33	363.16	359	235.67	478	480	466.33	441.16	406.66	572.34	434.67	49	303.03	350.83	321.5	356.5	417.16	356.66	389	463.33	878	359.33	72.75	94	33
PB_393	hmi-novel-56	5.45	6	2.1	17	21.5	2	38	99	58	88.21	57.5	35.5	96	132	118	130	51	190.8	92	34	74.08	62	66	55	128.5	121	112	104.22	145.45	87	21.25	19	12
PB_394	hmi-novel-70-3	0.33	0.49	0.37	1.05	4.05	0	0.8	4.16	2.4	1.41	3.79	1.95	5.97	8.15	5.61	13.67	9.46	10.28	18.08	4.77	14.88	10.85	10.03	15.35	26.67	18.43	15.39	18.72	21.74	15.01	5.38	1.19	2.97
PB_395	hmi-mir-4969-5	1.75	0	3.36	12.39	24.2	3.1	62.91	88.88	76.06	75.09	54.63	71.77	78.28	65.67	82.53	28.93	32.46	31.31	4.59	7.96	1.85	0.76	0.93	0.78	0.17	0.73	0.29	0.14	0	0.14	0	0	0
PB_396	hmi-mir-12497	146	91.2	57	68	603	43	3576.5	1676.2	2280.2	311.29	1138.5	443	2114.25	1912	1675.7	6394.7	1924	7026.17	90220.8	5646	111383	195404	252042	260989	507099	414440	224688	371706	530985	363492	48067.6	54804.7	50307.6
PB_397	hmi-novel-101	0	0	3	29.83	48.25	15.25	24.04	40.4	23.71	27.83	27	32.33	35.5	23	20	11.58	18.46	27.83	9.12	3	5.5	3.33	1.33	3	3	1.5	1.33	1.67	5.83	3	1	0.83	0
PB_398	hmi-mir-133-a	1	1	0.69	0	3	0	2	3	3	0	1	2	4	4	0	2	3	5	120	5	182.5	497.7	341.33	272	355	415	539.33	393	490.5	201.5	14	22	16
PB_399	hmi-mir-133-b	3	2	0	0	10	2	62	15	24	18.75	25	10	22	36	19	19	22	61	1221	31	1406	5599.58	3537.4	3914.17	3184	2722.33	3974	2708.5	5137.25	2014.33	185	178	152
PB_4	hmi-novel-25-e-1	0.5	1.53	1.62	6.78	9.82	2.12	17.2	22.94	17.82	16.52	15.69	16.51	36.76	47.91	37.38	51.5	50.92	59.94	91.53	49.42	72.59	72.58	87.18	76.22	176.17	102.82	104.16	189.07	243.76	102.29	105.7	66.57	40.55
PB_400	hmi-novel-29-d-2	3.97	5.97	3.15	6.02	7.69	1.45	8.22	18.05	12.03	12.82	10.42	9.95	31.02	24.53	27.32	38.57	39.89	45.44	83.12	18.85	55.23	57.52	66.23	60.51	122.7	117.9	104.56	186.7	301.83	141.68	48.04	18.67	38.74
PB_401	hmi-mir-7-1	4077.37	6374.08	5068.53	6674.13	8473.57	2594.81	22159.3	16890.6	20619.8	13002.4	16187.6	15952.3	36605.6	26616	28539.5	60257.4	29324.4	69136.6	480439	54989.3	820520	641758	832393	692059	1.29302e+06	1.2462e+06	582723	626408	753257	646018	63039.6	73474.2	68576.6
PB_402	hmi-mir-335-b	0	0.42	1.11	0.67	0.33	0	4.67	1.92	5.33	2.83	3.33	2.67	11.42	9.93	10	16.12	11.62	15.45	22.9	4.41	15	12.74	15.11	15.58	33.04	17.55	20.45	35.26	136.98	24.19	6.5	17.41	4.46
PB_403	hmi-novel-9-l-1	2.31	5.86	4.66	8.24	10.9	2.72	9.27	15.83	16.81	21.39	23.31	16.95	30.31	34.32	31.66	45.32	43.73	57.54	69.36	14.56	73.91	59.97	64.98	68.57	113.82	89.82	80.46	136.35	210.31	111.76	35.29	24.36	39.25
PB_404	hmi-mir-85	26.95	45.49	35.06	32.4	36.17	15.31	22.99	25.61	22.18	15.78	15.34	14.28	30.02	25.31	23.93	16.6	14.89	16.2	7.23	9.99	4.79	2.6	4.52	3.57	33.15	0.23	0.3	0.27	0.53	0.18	7.95	1.44	0.97
PB_405	hmi-mir-766	5	9	7.5	10.5	20.62	5.5	13	14.25	10.5	16.5	7.21	8.5	11	15	12.83	15	4.5	7	5.05	1.57	3.5	1	2.5	3.5	18.25	10.2	9	10.5	15.5	22.5	20	19	8.25
PB_406	hmi-novel-12-a-1	154.67	221.85	149.36	215.23	286.14	96.67	544.53	778.61	573.78	752.86	707.53	581.33	1594.23	1258.09	1378.58	1834.18	1563.4	1725.89	1635.41	1128.91	1158.13	935.21	1322.34	1266.05	1986.39	1604.2	1087.24	2974.4	2811.09	1922.05	558.1	1003.85	484.75
PB_407	hmi-mir-335-k	1.6	2.33	2.47	1.63	3.09	1.13	6.98	9.3	9.7	9.59	9.04	9.05	21.46	18.95	17.23	31.72	21.86	36.58	50.11	10.45	31.32	57.32	50.97	59.13	133.1	121.91	161.31	328.76	410.89	131.42	85.91	77.95	71.83
PB_408	hmi-novel-25-a-1	2	5.03	5.87	17.78	22.82	6.37	33.95	51.94	41.57	48.32	47.44	43.93	134.01	116.66	113.13	153.42	195.87	180.11	445.23	222.42	308.34	235	358.96	322.24	697.9	584.93	393.36	732.44	958.04	454.79	320.04	237.48	174.8
PB_409	hmi-novel-9-ag-1	1	0	0	0	0	0	1	1	2	1.33	1	0	1.32	2	2	2	1	3	8	1.66	4	9	1.5	5	7.09	9	10	12	22.7	3	0	4	1
PB_410	hmi-novel-49-c-1	0	0.5	0	0.5	0	0	0.5	0	0.03	0.5	0	0	0.5	0.83	2	0	0	2	0.33	0.83	1.83	2.5	1.33	2.08	3	3.5	2.33	4	8.66	3	1	1	1
PB_411	hmi-novel-148	0.5	1	0.17	3.25	4.17	13.09	2.25	0.33	2	1.5	1.08	0.5	1.42	4	1	1.17	1.2	2.94	1	4.37	1.72	0	0	1	0	1.17	0.17	2.83	1.78	0.11	1	0	0
PB_419	hmi-novel-123-a-1	0.23	0.24	0.52	0.24	0.38	0	0	0.35	0	0.67	0.15	0.15	0.51	0.05	0.2	0.44	0.11	0.96	0.1	2.74	0.08	0.08	0.33	1.03	4.29	1.37	8.39	7.27	11.74	5.44	1.34	0.99	1.69
PB_42	hmi-novel-6-u-1	0	0.5	0	0	0	0.5	0.5	1	3	0	0.04	0.1	1	1	2.5	2.58	1.54	1	7.34	0.54	4.24	3	6.6	5.1	11.76	8.58	10.04	10.87	18.27	7	5.14	3.5	2.43
PB_420	hmi-novel-123-b-1	0.23	0.24	0.52	0.24	0.38	0	0	0.35	0	0.67	0.15	0.15	0.51	0.05	0.2	0.44	0.11	0.96	0.1	2.61	0.08	0.08	0.33	1.03	4.29	1.37	8.35	7.27	11.74	5.44	1.34	0.99	1.69
PB_421	hmi-novel-123-a-2	0.23	0.24	0.52	0.24	0.38	0	0	0.35	0	0.67	0.15	0.15	0.51	0.05	0.2	0.44	0.11	0.96	0.1	2.61	0.08	0.08	0.33	1.03	4.29	1.37	8.35	7.27	11.74	5.44	1.34	0.99	1.69
PB_426	hmi-novel-41	19.66	9.83	12	13	28	3	16.2	34	17	56.12	73.5	31	68	85.5	80.33	125	96.92	92.5	59	71.17	37	74.5	74.1	134	491.77	241.1	344.78	354.43	307.97	218.64	241.5	307.03	294.93
PB_427	hmi-novel-39	32	29	24	19.08	33	17	31.12	91	38.18	61	46.5	43	84	69	96.12	143	100.5	180	194.5	35.5	148	206.5	162	145	400	239	368	340	574	263.5	93	71	45
PB_428	hmi-novel-97-2	0.33	0.12	0.67	0.67	1.83	0	4.33	8.67	4.36	9.17	5.95	3.83	10.67	10.67	7.5	16.83	6.87	24.17	17.83	3.76	14.22	17	8.33	11.5	7	6.66	15.33	6.67	13.5	2.67	4.33	1.83	1.83
PB_43	hmi-novel-6-a-4	244.55	317.17	219.41	236.63	376.91	148.95	789.96	1182.21	1000.01	1157.58	1134.53	979.21	2344.9	1838.68	2136.42	2766.62	2210.29	3843.31	6337.05	1265.66	4684.46	4845.16	4904.73	5136.62	11345.2	8523.76	9158.23	10629.3	17802.9	9938.34	3122.11	2550.06	3135
PB_430	hmi-mir-2208-3	34.76	42.87	37.31	94.41	149.86	45.72	335.01	467.32	379.01	430.66	461.72	513	993.91	935.63	829.61	1157.35	1112.56	1556.65	1585.98	533.69	1286.7	1519.26	1316.03	1413.07	2511.19	1990.68	2450.3	2766.79	4990.36	2351.42	666.68	642.69	619.18
PB_432	hmi-novel-69	11.5	24	12	14.33	23	8.2	17.4	38.9	35.16	35	24.33	28.33	67.5	53	81.5	67.75	46	64.56	66	29.5	55	44.5	31.67	38.83	82	64	39.91	65	83.95	80	15	13.5	15.53
PB_433	hmi-mir-153	939.03	1957.18	1225.33	978.17	1387.5	569.03	1539.97	1757.08	1285.76	948.33	1244.17	1554.33	2699.5	1915.6	2239	4483.5	2310.33	2394.75	8897.37	4926.17	9476.25	12478.6	23417.7	20141.8	48952.6	32125.2	18094.5	35969.7	39430.4	27513.3	10451.2	10416.9	12106.3
PB_434	hmi-novel-81-1	1	1.58	0.66	2.33	3.81	0.38	3	6.15	5.25	7.42	5.34	2.61	9.15	15.84	10.41	14.5	23.67	13.27	16.25	9	13.08	6.95	11.37	14	26.64	17.82	14.63	17.17	36.09	16.79	12.04	12.38	6.93
PB_436	hmi-mir-205-e-3	72.81	99.61	79.01	136.6	218.51	79.48	370.18	449.76	397.88	315.92	363.75	404.61	679.01	465.62	617.07	760.72	803.17	1382.37	1553.7	357.75	1106.22	1136.11	989.79	1244.21	2623.89	2052.09	2830.76	3970.39	5295.23	3111.9	967.03	689.92	854.92
PB_437	hmi-mir-1401	8	20	9	17	24	5.64	14.25	25	17.05	11	14	12.5	18.06	32	12	37.57	26.17	27	21	9	40	27	27	31.5	77	56	46	62	98.17	56	22	21	24
PB_438	hmi-novel-100	0.5	1	0.12	0.5	0	1.03	2	5.62	6	8.5	7.06	3.5	9.75	9	14	16.56	5	17	15	1.5	17.45	7.75	17.62	17.25	64.45	39.62	16.62	27	39.75	33.33	23.53	18.62	12
PB_439	hmi-novel-76	14	20	29.5	28.5	31.12	12	37	41.1	43.5	41	29.21	24.6	52	54	39.83	42	28.5	40.03	27.55	10.57	27.5	10	8.5	8.5	60.75	65.2	32	48.5	63.5	61.5	76.5	40.17	43.07
PB_44	hmi-novel-12-k-1	1	1.18	3.05	3	2	0	1	5.05	0.11	3.05	4.16	0.49	3.11	5.26	2.1	14.05	5.61	11.11	29.16	5	16.5	15.11	12.16	14.05	0.05	1.11	2.05	3.05	13.15	5.16	3	1	0.05
PB_440	hmi-novel-35	80.33	115.47	77	88	129.07	41	66.2	76	80.83	43	55	68	82.33	118.67	69	81.33	37.21	97	176	28	85	87.56	129.5	111	673.5	752.5	665.5	719.5	942.16	788.39	264.33	231	84.33
PB_441	hmi-novel-8-d-3	0.72	0.85	1.41	3.79	5.78	1.87	9.19	19.15	14.65	17.79	18.76	11.27	35.26	31.35	38.53	41.68	42.14	41.21	49.35	12.47	43.06	24.41	33.82	34.44	57.26	43.31	37.71	67.38	71.61	66.13	15.22	15.47	18.69
PB_442	hmi-novel-73	14	22	24.4	25	15	9	22	27	20	27.7	17	15.5	49	31	54	63	24	50	43.2	12	29	27.22	46	32	68.31	65	65	78	93	117	35.5	28	21
PB_443	hmi-novel-153-2	0	0.25	0	0	0.66	0	0.25	0	0.02	0	0.58	0	0	0	0	0	0	0.75	0	0.75	0.14	0	0.25	0.25	0.46	0.12	0.25	1.5	1.25	0.5	1.45	0.25	0
PB_445	hmi-novel-23-a-4	3.08	3.79	4.25	2.85	4.73	1.91	15.21	19.54	15.53	23.69	24.33	16.91	55.64	64.57	46.36	88.03	79.14	107.8	241.5	82.77	176.88	292.66	312	312.54	898.22	682.35	726.73	835.66	1244.31	627.09	249.72	214.64	262.41
PB_446	hmi-novel-63-a-1	4.37	7.89	3.46	7.24	5.04	5.75	10.4	14.86	10.34	8.12	9.01	9.57	14.5	22.5	18.19	21.62	19	34.21	28.99	8.63	17.44	28.52	22.99	30.14	44.76	25.61	52.52	49.1	95.16	51.97	14.81	12.4	14.13
PB_447	hmi-mir-335-h	12.54	4.56	18.3	100.6	245.08	66.94	578.89	654.87	509.65	343.06	280.36	237.66	504.83	598.17	368.69	355.54	340.85	435.7	316.17	145.54	186.18	272.02	207.18	243.06	376.96	317.58	654.1	572.79	1084.43	438.99	149.98	153.63	150.12
PB_449	hmi-mir-12092	27	69	56	34	35	13	33	36	35	28	20	31	40	22	14	23	22	16	10	6	11	2	5	2	1	1	1	2	2	3	1	0	1
PB_45	hmi-novel-75-d-1	0	0	0	1	2	0	2	2	0.39	2.04	2	1	3	1	0.03	7	3	5	7	1	5	2	2	5	1	1	1	4	1	1	0	0	0
PB_450	hmi-novel-16-m-1	0.76	0	0.72	1.23	1.05	0.33	4.42	5.18	3.8	5.21	4.46	6.18	5.09	6.41	9.85	5.69	5.6	5.6	11.27	1.67	7.76	8.78	14.89	10.51	40.6	28.91	23.32	18.25	43.79	28.77	7.31	9.22	8.69
PB_451	hmi-mir-9-b	1454.5	2099.5	1491.5	1634.2	2779.5	1034.5	11082.8	13463.1	11344	17804.4	20820.5	19156	53559.2	47737.5	42311.2	65754.3	79711.8	63856.3	69427.5	55628.6	44761.5	80723.6	92667.2	81876.2	144725	98229.9	119465	128803	190292	102390	18691.5	16695.5	16712.7
PB_452	hmi-novel-16-c-6	3.66	4.89	4.47	8.93	8.79	3.52	25.37	30.38	23.81	35.63	25.61	25.29	61.93	64.58	59.63	82.02	82.43	117.06	219.2	72.06	174	143.06	156.83	168.12	376.81	337.09	306.02	462.05	618.64	378.86	56.74	57.48	72.38
PB_453	hmi-mir-142-a	1	10.5	6.5	1	2	0	6	14.5	9	7.5	8.5	12	48	36.5	27.5	80.09	91.59	86	407.27	950.56	260.17	298.1	560.18	559.87	3918.9	2311.86	2212.97	4606.72	5503.16	7667.59	5083.91	3844.06	5782.89
PB_454	hmi-mir-991	16	33.3	15.78	30	54	7	163.62	225.83	143.5	26.5	53.5	84.25	260.1	259.11	211.67	1257.59	491.09	964.11	6836.66	7039.64	5770.34	6583.55	12271.2	11107.1	53442.6	39600.6	29026.3	51159.7	52125.7	52736.3	18463.1	14934.4	22480.5
PB_455	hmi-novel-32	7.24	12.49	11.23	15.62	13.92	6.88	36.59	93.09	39.2	48.64	51.63	54.28	108.85	129.48	113.6	181.75	141.68	195.79	400.1	135.19	359.49	252.61	352.45	334.91	895.03	794.6	587.85	931.87	1155.09	774.81	542.85	205.92	235.06
PB_456	hmi-mir-2208-4	34.76	42.87	37.31	94.41	149.86	45.72	335.01	467.32	379.01	430.66	461.72	513	994.01	935.63	829.61	1157.35	1112.56	1556.65	1586.48	533.69	1286.7	1519.26	1316.03	1413.07	2511.69	1990.68	2450.3	2766.99	4990.36	2351.42	666.68	642.69	619.18
PB_457	hmi-mir-205-e-4	72.74	100.43	78.85	136.39	218.33	79.37	369.88	449.46	397.68	315.55	363.5	404.38	679.56	464.98	617.59	760.14	802.55	1383.19	1553.92	357.5	1105.99	1135.57	989.94	1243.18	2623.63	2050.6	2830.02	3972.74	5296.27	3112.14	967.67	689.35	855.37
PB_459	hmi-novel-5	539.67	658.44	511.33	1165.63	2195.05	633.5	5882.14	9160.02	6968.52	9463.64	9540.37	8899.04	17377.3	18514	18702.6	30678.4	17319.5	32724.5	27363.4	6785.5	25414.1	26898.4	29255	26534.6	39558.1	29454.8	27870.5	36660.4	60371.9	33570.4	9832.13	11072.5	11262.6
PB_46	hmi-mir-335-j-3	1.64	7.87	0.4	2.33	2	1.4	1.2	3.28	2.59	1.27	2.5	2.1	5.09	3.3	4.7	6.49	4.76	6.73	11.4	5.2	8.87	11.38	9.3	17.41	41.31	26.06	57	93.09	112.54	50.37	19.63	10.05	27.76
PB_460	hmi-mir-7371	0.36	0.05	0.05	1.38	0.1	0	3.39	12.35	11.39	10.4	11	12.2	15.4	14.1	25.35	39.65	15.77	52.7	103	31.1	73.55	93.4	57.64	54.25	54.1	43.55	43.58	79.31	56.62	33.25	7.3	5.05	6.1
PB_462	hmi-novel-17-a-4	11.3	13.92	10.45	22.4	31.9	10.5	69.17	106.88	78.49	131.7	109.77	66.65	155.45	204.77	167.35	213.87	163.14	326	449.21	111.39	318.52	461.17	443.18	532.92	1280.47	912.01	1001.63	1500.96	2442.16	1230.68	291.55	463.03	458.95
PB_463	hmi-novel-14-3	11	17.97	8.7	12.87	20.74	8.84	29.56	47.68	41.86	50.92	57.62	33.86	78.18	62.53	77.29	112.29	88.4	156.59	385.62	73.7	284.86	340.03	436.9	480.85	1997.35	1363.97	1326.28	2343.53	3246.35	1818.16	372.78	820.86	864.91
PB_464	hmi-novel-75-c-1	0.04	0.84	0	0.35	0.81	0.09	0.25	4.03	2.5	1.34	2.95	0.46	1	2	4.09	4.94	3.26	8.32	8.33	0.13	3.93	4.35	4.46	7.17	3.13	1.09	0.3	2.17	5.73	2.63	1.46	0.33	3.53
PB_465	hmi-novel-6-f-2	1.24	0.25	1.06	0.7	0.33	0	0.73	0.6	0.03	0.93	1.48	1.31	2.05	1.17	1.64	1.48	1.61	1.12	2.24	0.74	0.86	1.01	1.41	2.45	2.21	1.62	3.02	6.32	5.79	2.03	1.13	0.85	0.94
PB_466	hmi-mir-4070	1.11	2.67	1.33	1.67	3	0.92	1.67	1.33	0.58	0.33	0.33	1	2.67	3.67	0.7	1.37	0	1.37	1	1	0.33	0.75	1.53	1.67	2.1	1.6	2.4	2.96	2.03	3.23	1.9	3.8	0.67
PB_467	hmi-novel-9-v-4	0.55	0.7	0.61	1.7	1.87	0.55	2.71	6.42	3.71	3.56	3.59	4.15	9.25	9.56	8.88	9.36	10.29	9.56	20.01	5.47	17.73	11.23	16.43	16.63	40.15	35.33	26.77	65.57	57.45	44.02	20.25	20.64	18.39
PB_468	hmi-novel-29-d-3	3.97	5.97	3.15	6.02	7.69	1.45	8.22	18.05	12.03	12.82	10.42	9.95	31.02	24.53	27.32	38.57	39.89	45.44	83.12	18.85	55.23	57.52	66.23	60.51	122.7	117.9	104.56	186.7	301.83	141.68	48.04	18.67	38.74
PB_469	hmi-novel-36	25.33	21.12	20	23.5	30.5	14	59	92	84	89	85	64.5	124	164.58	139.5	226.5	168	342	358	67	242	351.06	248	285	462	386.5	443.75	383.5	638.5	281	72	85	46
PB_470	hmi-mir-873	3.61	7.28	2.03	2.53	5.64	3.25	1.5	3.4	1.95	1.33	4.6	0.53	6.67	2.58	1.42	8.1	2.87	1.86	0.5	3.53	1.4	4	0.5	0	4.25	3	0	0.33	2.4	1.73	0.4	0	2.2
PB_471	hmi-novel-79-e-1	1.06	0.05	0	0	0.06	0	0	0.06	0	0.25	0	0.11	0.28	0.17	0.22	0.5	0.4	0.45	2.11	1.11	0.56	1.55	0.56	0.22	3.65	2.8	3.87	5.42	2.18	2.44	0.16	0	2.25
PB_472	hmi-novel-9-c-1	34	35.45	43.03	111	186.5	36.83	506.89	694	541.33	639.59	521.83	468.58	1171.5	1453.83	1258.67	1997.89	1018.17	1955.49	1890.34	477.33	1566.44	1597.97	1748.54	1722.14	3419.03	2696.61	2406.29	3709.59	5731.02	2904.12	865.39	759.99	703
PB_473	hmi-novel-112	4.14	0.3	1.19	5.57	6.3	0.16	10.05	16.36	7.83	13.39	5.58	15.6	28.27	17.83	21.16	21.05	19.64	20.69	2.31	2.19	3.28	5.05	9.3	5.36	5.35	3.63	9.19	2.27	8.38	2.19	2.06	1.14	0.08
PB_474	hmi-novel-19-1	59.18	37.45	41.33	163.06	264.72	74.54	662.91	876.96	817.01	880.39	745.4	682.11	1613.62	1873.61	1386.94	1321.09	1406.24	2040.78	1223.37	215.46	811.38	538.68	665.09	591.8	987.8	848.15	952.06	739.73	1356.13	979.02	384.6	336.55	617.69
PB_475	hmi-novel-19-2	59.18	37.45	41.33	162.95	264.72	74.54	662.77	876.96	817.01	880.39	744.9	682.11	1613.42	1873.11	1386.94	1321.09	1406.24	2040.28	1223.37	215.46	811.38	538.68	665.09	591.8	987.8	848.15	952.06	739.73	1356.13	979.02	384.6	336.55	617.69
PB_476	hmi-novel-22-a	35.68	48.64	47.33	147.6	269.37	67.34	694.23	870.68	747.11	1007.98	820.56	550.08	1607.21	1893.85	1270.02	1213.79	2027.07	2782.72	1492.56	216.15	941.65	1418.16	955.81	1163.07	1175.67	912.4	3297.4	2271.81	3260.14	1911.29	675.9	569.38	556.57
PB_477	hmi-novel-33-1	3.85	3.45	8.33	17.72	23.55	6.87	32.93	44.16	37.54	44.98	33.4	35.44	65.59	149.21	70.44	57.45	57.4	75.97	51.3	7.82	40.74	59.71	75.97	70.65	75.47	62.14	456.89	585.24	295.62	467.52	91.57	84.99	98.92
PB_478	hmi-novel-33-3	2.6	1.84	10.5	6.62	9.88	3.62	25.91	25.33	22.04	18.02	18.15	17.61	33.26	40.96	30.69	27.37	34.23	44.97	31.22	4.82	25.74	54.71	63.39	63.65	52.22	44.89	436.47	560.41	264.62	435.52	76.82	64.74	69.92
PB_479	hmi-mir-205-c	0	2	2.1	0	0.17	3	1	3	2.5	2	2	0.5	6	2	3.17	8	8.5	9.33	11.17	3.17	14.5	13.04	14	5.33	16.21	13.33	18.21	28.83	34.58	21.33	3.04	5.75	5.17
PB_48	hmi-mir-2056-a	0.5	3.07	0	3.04	1.54	0.5	7.83	8.17	3.75	4.54	2.83	4.33	16.57	9.71	8.78	22.11	23.48	20.77	36.52	9.9	29.69	43.11	62.2	53.99	152.65	134.93	125.87	199	291.46	142.4	33.11	58.11	39.7
PB_480	hmi-novel-33-2	1	3.29	3.33	2.67	7.53	2.12	16.67	21.23	17.62	12.69	10.38	11.61	17.23	23.1	19.19	14.9	20.37	26.57	23.17	3.12	23.89	48.46	65.2	66.24	57.75	53.09	516.64	706.45	323.57	538.6	106.95	105.57	109
PB_481	hmi-novel-9-j-1	0	0.83	0.52	2.26	6.78	4	4.14	9.68	9.02	10.07	9.04	17.59	38.44	33.33	30.38	61.4	58.27	57.2	102.2	27.54	90.7	37.6	65.35	72.72	184.19	149.29	90.19	186.8	201.6	161.42	30.68	45.72	41.21
PB_483	hmi-novel-87	4	4.06	4.42	2.84	8.38	0.25	9.17	13.42	9	14.25	5.68	7.42	19.33	41.22	24.19	42.94	19.41	37.04	40.83	20.5	38.3	31.44	30.99	31.8	66.97	41.75	42.18	58.66	85.03	40.42	13.56	10.81	9.6
PB_484	hmi-novel-9-p-1	1.53	1.62	1.42	2.03	2.77	0.92	4.71	9.08	4.22	6.98	5.77	7.94	7.76	11.17	8.15	23.01	13.16	26.78	36.09	5.92	27.55	37.66	45.67	44.33	116.77	83.99	100.67	146.91	203.37	95.11	37.24	27.59	27.53
PB_485	hmi-novel-122-1	1.1	2.25	1.55	1.03	0.62	1.16	1.36	0.57	1.07	1.86	1.6	0.88	2.21	3.2	1.73	2.66	3.75	3.35	1.36	2.2	2	2.43	2.11	3.86	6.38	4.39	6.37	3.45	10.17	4.03	1.33	0.15	0.61
PB_486	hmi-novel-122-2	1.1	2.25	1.55	1.03	0.62	1.16	1.36	0.57	1.07	1.86	1.6	0.88	2.21	3.2	1.73	2.66	3.75	3.35	1.36	2.2	2	2.43	2.11	3.86	6.38	4.39	6.37	3.45	10.17	4.03	1.33	0.15	0.61
PB_487	hmi-novel-12-l-1	0	0.07	0	0	0	1	0.92	2.03	2.58	4.42	1	0.33	1.83	1	1.29	5.08	1.33	3.78	9.14	2.04	11.74	4.97	9.1	8.8	9.34	4.69	5.88	5.55	12.58	5.42	0.33	1.42	3.42
PB_49	hmi-novel-17-a-1	11.3	13.25	10.45	22.15	31.9	10.5	69.17	106.88	78.4	131.7	109.77	66.65	155.45	204.77	167.35	213.87	163.47	326	449.21	111.39	318.52	461.17	443.18	532.52	1280.47	912.01	1001.63	1500.96	2442.41	1230.18	297.88	462.78	458.95
PB_490	hmi-novel-9-z-1	1.71	1	0.33	0	1.67	1	2.2	2.08	1	1.33	1.53	1.25	3.45	3.67	5.83	13.2	6.25	14.58	26.45	2.92	17.59	24.05	21.01	23.64	22.9	21.92	35.1	57.48	64.25	23.67	8.75	6.25	11.53
PB_493	hmi-novel-50	109.31	201.18	145.78	105.56	104.28	68.88	109.69	115.96	116.09	38.76	63.66	119.55	125.05	82.34	72.47	49.47	63.71	73.45	52.84	29.53	31.3	6.97	17.26	16.03	39.3	40.65	62.69	189.95	108.13	173.52	34.37	34.28	26.48
PB_494	hmi-novel-131	1.5	0.05	0	1.15	0	0	3	3.04	2	6	4	2	7.5	9.55	12	9.55	9	14.5	4.5	2.57	1	2	2	6.28	1.04	1	1.14	2.53	1	2.16	0	0.03	1
PB_495	hmi-novel-90	0.33	0.4	0.39	1.43	1.39	0.16	2.32	6.49	2.35	2.76	2.39	4.92	5.88	4.2	6.4	12.82	6.53	7.95	28.15	6.12	18	28.34	27.89	24.76	60.44	55.95	67.88	83.35	135.63	71.46	27.82	24.41	19.66
PB_496	hmi-novel-6-g-2	0.57	0.87	0.52	3.62	5.49	1.29	7.52	14.31	12.18	12.8	11.12	10.5	26.71	32.97	28.26	34.93	26.29	37.09	46.91	22.15	32.2	26.13	32.48	32.14	64.87	41.61	30.22	67.05	44.77	45.93	8.04	25.79	13.32
PB_497	hmi-novel-153-1	0	1	0	2	0.32	0	0	0.07	0	2	0	0.25	0	0	0	1	0	0	0.08	0	0	0	2	0.33	11.16	1	5.24	3.37	1.08	2.32	0	0.08	1.17
PB_499	hmi-novel-9-n-1	1.53	1.19	1.48	2.09	4	0.98	6.54	11.8	4.28	7.57	5.82	9.32	11.41	12.78	10.72	26.9	14.29	34.41	38.92	8.34	30.49	43.4	53.26	50.99	129.42	90.35	112.96	163.5	224.81	107.89	44.53	28.85	29.24
PB_5	hmi-novel-29-d-5	3.28	5.6	2.77	3.94	2.9	0.83	3.47	7.21	4.8	4.28	4.23	3	13.23	11.63	8.28	16.73	20.16	23.55	56.62	14.92	26.31	35.76	41.75	39.96	80.27	81.86	70.95	125.51	240.47	94.92	33.28	4.34	21.52
PB_50	hmi-novel-14-1	11	17.97	8.7	12.87	20.74	8.84	29.56	47.68	41.86	50.92	57.62	33.86	78.18	62.53	77.29	112.29	88.4	156.59	385.62	73.7	284.86	340.03	436.9	480.85	1997.35	1363.97	1326.28	2343.53	3246.35	1818.16	372.78	820.86	864.91
PB_500	hmi-mir-11968	0	0	0.17	2	5.34	0	8.5	10	7.33	10.67	9.5	8	7.33	15.25	10.83	22	4.57	16	7.67	0.67	2.5	7.92	6.25	4	2.17	6.33	2.17	8.33	6.84	5.67	0.5	0.83	3.67
PB_501	hmi-novel-80	1.14	0	0	0	2.16	0	16	26	19	44	49	24.25	45.67	81.5	59.5	63.5	31	82.33	25.05	13	18.5	40	20	27	48	44	56	58.05	122.27	45	15.5	9.5	15
PB_502	hmi-novel-48	6	4	4	17	21.5	5.5	77.5	121	60	47	71	38	103	122	138.5	202	49	185.67	119.25	12	97	137	107.83	100	243	169.33	188	229	290	166.5	62	40	46
PB_503	hmi-mir-12495	735.2	1447.08	1107.7	953.25	1840.17	973.45	1274.2	1520.75	1260.25	988.17	842.33	631.84	942	2788.37	1275.33	4917.25	1633	5688.25	22731.6	3160.36	15797.8	15871	19611.2	15753.2	30621.5	28347.5	22395.3	32867.6	34651.2	21917.8	6178.16	6392	7728.25
PB_504	hmi-dmo-novel-5	18.69	17.02	19.72	12.89	18.97	16.51	7.72	8.71	4.17	9.8	8.45	9.08	12.84	7.67	5.11	7.51	9.42	5.97	17.91	140.3	15.09	28.69	37.99	32.82	56.34	54.4	59.31	87.64	113.37	75.05	127.02	104.59	89.73
PB_505	hmi-mir-9579-a	3528.03	5090.36	3180.2	4507	8307.98	2768.37	20042.4	29849.3	25612.8	33604.2	32237.8	27203.7	61214.8	55312.2	58340.2	84582.1	65373.3	127610	104949	27310.8	89016.3	131095	110180	125346	275619	199342	228959	250621	475151	225223	53405.7	47219.9	40885.2
PB_506	hmi-novel-137-1	0.72	1.66	0.64	2.02	1.11	0.7	0.59	4.16	0.72	1.1	0.36	3.23	1.24	2.56	0.75	1.71	1.03	2.05	1.17	11.17	0.05	0.57	0.33	0.29	0.79	0.09	0.82	1.06	1.6	1.13	0.48	1.21	0.72
PB_507	hmi-novel-70-1	0.33	0.49	0.37	1.05	4.05	0	0.8	4.16	2.4	1.41	4.12	1.95	5.97	8.15	5.61	13.67	9.46	10.28	18.08	4.77	14.88	10.85	10.03	15.35	26.67	18.43	15.39	18.72	21.74	15.01	5.38	1.19	2.97
PB_509	hmi-novel-4	1840.78	3869.76	2327.83	2786.45	2769.12	1079.41	2375.48	2610.25	2354.08	1707.67	1327.42	1854.19	3495.58	2252.65	2578.08	4680.4	3538.33	7316.33	3152.95	1362.75	5147.03	10226.2	14224.6	12928.1	55808.5	116480	66898.4	40542.3	19140.8	81957.6	37124.3	82306.7	30386.5
PB_51	hmi-novel-105	0	1	0.25	2.5	11.46	0.34	3.5	15.17	6.75	6.5	2	5	10.12	10	19.75	27	13.06	27	24	3.5	35.5	20	16	23.11	19	19	15.17	23	17.33	15	8.17	6.12	4
PB_510	hmi-novel-70-2	0.33	0.49	0.37	1.05	4.05	0	0.8	4.16	2.4	1.41	4.12	1.95	5.97	8.15	5.61	13.67	9.46	10.28	18.08	4.77	14.88	10.85	10.03	15.35	26.67	18.43	15.39	18.72	21.74	15.01	5.38	1.19	2.97
PB_511	hmi-novel-61-b	0	0	0	0.25	0	0	0	0	1.01	0.45	0.42	0	1	0	0	0.61	0.25	0.25	2	0.5	0.75	4.14	4.25	7.32	11	8	8.5	9.11	13.61	8.75	0.75	0.5	0
PB_512	hmi-mir-205-i	1.22	0.22	0.56	2.22	2.42	1.09	3.44	4.95	5.11	6.22	4.36	4.25	6.6	7.72	4.47	6.45	7.02	12.12	16.86	6.55	10.64	6.72	10.3	10.53	10.93	17.18	13.84	20.6	31.48	17.39	6.88	5.26	5.76
PB_513	hmi-novel-18	615.29	947.84	699.4	1162.21	2082.78	959.91	1459.69	1734.91	1309.49	1731.81	1486.99	1161.77	2831.17	3092.66	2344.8	3652.06	2798.87	3964	1721.43	3926.39	1391.27	914.7	1292.45	1279.29	1361.45	744.92	857.73	1200.93	1642.98	837.1	574.31	609.91	749.62
PB_517	hmi-novel-23-e-1	1.07	0.84	0.62	0.64	1.22	0.48	4	4.24	3.23	3.5	4.83	3.13	13.84	10.95	8.08	16.37	17.45	19.1	70.84	32.77	43.36	70.22	82.17	90.93	295.47	240.82	246.85	327.26	491.8	273.98	89.68	77.83	77.55
PB_518	hmi-mir-190-d	7470.01	10921.1	9603.12	12245.7	16741.3	5691.28	31083.6	40689.1	40429.8	42959.4	42533	39315.9	123555	77015.2	112404	198125	150495	245777	509192	100835	524441	471589	575612	586170	969451	886714	527798	612907	924879	648087	94145.3	99384	94574.3
PB_519	hmi-mir-190-b	3932.61	4918.18	5010.26	7656.88	12160.5	3370.77	21875.3	27953.6	27213.5	32074.7	30572.1	32052.1	73197.7	59502.6	69876.5	129305	99623.6	191168	378610	68418.7	345897	407515	347611	384462	601342	527472	491673	349797	578766	303923	53064.3	52532.4	46473.2
PB_520	hmi-mir-392	0.24	0	0.16	2.44	1.68	0	1.69	2.56	2.49	5.2	3.01	2.23	9.85	6.95	7.17	5.43	5.42	6.48	1.09	0.89	0.56	0.88	0.86	0.81	0.88	0.46	0.44	2.27	0.45	0.4	0.2	0.08	0.29
PB_521	hmi-novel-140	2.5	2.49	1.67	3.83	4.67	2	0.5	0.58	3.5	0.75	1.25	0.08	5.58	1.08	0	7.83	1.5	6.2	2.25	2.5	0	0	0.12	2	1.92	4.5	7.25	1.11	7.85	2	3	0.08	2.25
PB_522	hmi-novel-9-ai-1	0.06	0	1	0	0.2	0	0.09	0.2	0.33	1	1.14	0.25	2.5	0.33	0.4	0.2	0	1	1.83	0	1	1	2.67	1	0	0.33	0.83	3.66	3.33	3.33	2.14	0.15	0
PB_524	hmi-novel-6-i-1	0.52	0.62	0.4	4.33	7.25	1.05	6.8	14.03	11.58	12.01	11.64	12.46	25.19	27.75	26.24	32.86	26.08	33.81	41.96	21.64	26.63	24.6	32.1	30.76	56.51	30.88	25.75	57.4	37.83	40.14	6.18	24.08	9.67
PB_525	hmi-mir-335-o-4	0.2	0	0	0.28	0	0	0.2	0.2	0	0.08	0	0	0.2	0	0	0	0.2	0	0	0.2	0.2	0	0.28	0	0.4	0.08	1.4	0.05	0.68	1.45	1.4	0.4	1.27
PB_526	hmi-novel-12-m-1	0.15	0.5	1.06	1.26	2.16	0.08	2.75	2.73	0	0.26	1.58	0.69	1.96	1.29	0.72	3.2	0.8	2.7	8.06	0.49	3.01	3.84	9.55	8.28	5.27	3.69	5.42	8.07	11.64	9.61	3.27	4.35	5.94
PB_527	hmi-novel-6-s-1	0	0.05	0	0.03	0.25	0	0.8	0.57	0.5	1.5	0.55	0.1	1.33	2.83	1.33	2.34	1.25	1.48	3.68	1.36	4.23	5.33	2.51	2.98	7.9	4.02	3.77	11.15	56.67	4.49	0.33	8.83	0.83
PB_528	hmi-novel-6-s-2	0	0.05	0	0.03	0.25	0	0.8	0.57	0.5	1.5	0.55	0.1	1.33	2.83	1.33	2.34	1.25	1.48	3.68	1.36	4.23	5.33	2.51	2.98	7.9	4.02	3.77	11.15	56.67	4.49	0.33	8.83	0.83
PB_53	hmi-novel-16-m-2	0.76	0	0.72	1.23	1.05	0.33	4.42	5.18	3.8	5.21	4.46	6.18	5.09	6.41	9.85	5.69	5.6	5.6	11.27	1.67	7.76	8.78	14.85	10.51	40.6	28.91	23.32	18.25	43.79	28.77	7.31	9.22	8.69
PB_530	hmi-novel-63-b-2	1.3	2.86	1.33	1.24	3.24	2.34	7.07	7.96	6.81	7.39	8.48	9.02	13.97	13.5	12.66	19.09	16.4	26.92	19.36	8	13.41	19.43	16.65	20.72	17.93	13.32	24.56	20.45	35.17	18.49	11.05	6.25	5.55
PB_531	hmi-mir-929	154.5	98	184.27	4412.25	6278	2400	4836.33	5590.5	4536.59	2792.5	2522.25	3101	4088.07	3305.58	2576	647.03	1133	1131.33	185.25	74	90	98.5	90.4	102	118	91	95	60.28	130.08	64	28	12.43	40
PB_532	hmi-mir-337	0.59	0.1	0	0.33	0.7	0.14	1.11	0	0.07	0.83	1.06	0.25	0.08	0.5	0	2.8	0.11	0.55	0.1	0	1.22	0	0.25	0.14	0.2	1	0	0.5	0.2	0.5	0	0	0
PB_533	hmi-mir-2208-5	34.76	42.87	37.31	94.41	149.86	45.72	335.01	467.32	379.01	431.66	461.72	512.95	993.91	935.63	829.61	1157.35	1112.56	1556.65	1585.98	533.69	1286.7	1519.26	1316.03	1413.07	2511.19	1990.68	2450.3	2767.13	4990.36	2351.42	666.68	642.69	619.18
PB_535	hmi-novel-23-a-1	3.08	6.29	3.25	3.1	6.23	3.41	17.46	35.04	23.03	36.19	35.83	30.41	98.64	110.4	77.36	149.96	146.28	198.3	319	101.77	249.18	386.91	438	429.54	1269.22	1036.6	908.73	1073.41	1691.47	856.48	324.27	260.14	344.41
PB_536	hmi-novel-108	2	1.5	2	2.7	3	0	2.5	3	2.5	0.5	1.5	0	3	1	0.5	2.33	1.5	1	1.5	0.1	2.5	8.5	5	7.5	23	67	34.83	24.67	8.33	39.83	23.17	57.67	13.5
PB_54	hmi-novel-8-d-2	0.72	0.85	1.41	3.79	5.78	1.87	9.19	19.15	14.65	17.79	18.76	11.27	35.26	31.35	38.53	41.68	42.14	41.21	49.35	12.47	43.06	24.41	33.82	34.44	57.26	43.31	37.71	67.38	71.61	66.13	15.22	15.47	18.69
PB_541	hmi-novel-9-g-2	15.39	25.9	20.62	22.23	27.57	12.06	17.4	29.72	20.16	15.72	15.69	17.99	33.62	22.46	22.65	35.11	20.33	38.81	100.14	27.7	65.71	81.66	111.18	110.22	269.47	269.76	285.97	342.29	651.74	277.36	97.18	60.74	52.68
PB_543	hmi-novel-119	2.46	3.48	4.05	3.9	6.62	7.36	5.08	6.18	6.27	10.22	5.92	6.15	7.93	7.83	8.51	6.97	4.83	7.38	6.33	2.9	4.04	9.06	4.68	6.1	9.16	5.12	8.31	10.79	12.91	9.8	3.89	1.39	4.15
PB_545	hmi-novel-9-u-1	1	2	1.4	7.12	4.05	2.24	8	12.62	10	5.14	9.14	15	13.39	19.47	16	16.5	17.33	33.2	30	13.14	19.25	21.33	31	34	57.2	39.75	57.85	65.88	91.17	56.37	13.78	15	22.33
PB_546	hmi-novel-49-c-2	0	0.5	0	0.5	0	0	0.5	0	0.03	0.5	0	0	0.5	0.83	2	0	0	2	0.33	0.83	1.83	2.5	1.33	2.08	3	3.5	2.33	4	8.66	3	1	1	1
PB_547	hmi-novel-77	40.3	47.96	46.3	29.07	11.6	10.92	25.27	27.34	25	8.16	10.4	21.8	38.73	21.24	31.67	31.45	23.66	7.67	34.5	13.5	37.5	64	57	59.83	68.14	45	58.14	73.08	124.31	59.5	9.5	4	8
PB_548	hmi-novel-93	0	2.67	26.92	5.53	33.08	6	29.32	94.59	27.77	7.65	19.24	136.52	40.27	6	22.43	19.02	35.92	31.83	22	22	32.75	0	2	5	1	4.58	5.5	0	4	3.5	0	0	0
PB_549	hmi-novel-124	0.56	0.64	0.72	0.56	1.82	2.9	3.03	2.54	0.3	2.41	2.41	2.11	6.8	3.66	4.12	6.81	2.98	6.54	5.81	23.55	6.09	5.62	4.92	6.4	9.3	5	4.31	6.3	11.01	8.13	2.9	2.1	1.8
PB_550	hmi-novel-138	0.09	0.05	0.9	0.88	1.11	0.25	2.48	3.84	4.8	3.79	4.61	3.95	9.34	6.29	8.96	5.45	7.23	4.55	2.34	2.76	2.06	0.71	2.22	1.07	1.16	0.81	0.23	0.48	0.6	1.18	0.28	0.12	0.36
PB_551	hmi-novel-9-g-3	15.39	25.9	20.62	22.23	27.57	12.06	17.4	29.72	20.16	15.72	15.69	17.99	33.62	22.46	22.65	35.07	20.33	38.81	100.14	27.7	65.71	81.66	111.18	110.22	269.47	269.76	285.97	342.29	651.74	277.36	97.18	60.7	52.68
PB_553	hmi-novel-11	14.92	22.5	41	57.33	142.08	26.67	353.41	905.12	497.75	786.06	542.45	387.67	1175.53	1308.15	1066.91	1344.06	1090.97	2209.05	4159.58	982.55	3675.07	4615.45	5449.77	4891.13	21209.2	16616.1	10193.4	34205.8	21626.3	13815	4877.83	4185.78	1717.47
PB_554	hmi-mir-335-e-1	1.92	1.81	1.67	8.5	8.75	4.39	24.94	31.11	23.75	22.88	24.03	32.27	105.62	58.49	69.09	113.41	72.76	120.8	117.56	45.45	152.99	87.83	125.25	97.59	372.84	201.06	133.84	218.51	295.27	196.86	49.46	53.45	60.58
PB_555	hmi-mir-335-a-1	1.96	2.26	3.36	5.1	12.38	3.13	23.04	41.78	29.21	36.17	33.76	39.39	68.57	66.4	63.75	72.24	82.11	122.1	105.44	25.25	78.37	90.78	72.07	93.32	157.67	121.52	245.27	268.46	445.44	192.77	76.37	58.09	74.13
PB_556	hmi-novel-143-2	1.78	3.79	2.56	2.58	3.21	1.77	2.25	3.13	0.88	2	0.92	0.62	1.13	1.49	0.38	0.45	0.62	0.56	0.24	0.38	0.25	0.38	0	0.6	0.08	0	0.25	0.25	0.5	0.49	0.62	0.7	0.75
PB_557	hmi-mir-335-l	5.34	5.04	5.47	6.29	8.93	3.46	17.18	17.2	15.36	12.8	17.5	10.89	26.54	17.78	19.36	34.76	34.54	59.07	101.64	23.61	61.35	110.7	95.35	102.18	155.81	119.28	263.8	265.8	1345.32	296.89	240.26	242.66	10.31
PB_558	hmi-novel-13-f-3	7.25	13.08	13.5	7.75	14	9.5	16.4	24.5	16.28	19.53	23.03	10.55	34.92	25.17	32.25	63.91	36.23	95.5	78.17	12.5	44.57	53.58	34.33	46.6	113.92	91.08	181.83	203.19	394.41	146.47	49.38	40.17	27.25
PB_56	hmi-novel-9-aj-1	0	0	0.02	0	0.02	0	0.12	0.12	0	0.06	0.15	0	1.15	0.06	1.04	1.08	0	0	1	0	0.02	0	1.02	0.04	0.08	2.02	2.15	1.12	2.04	0.06	0	1	1.04
PB_560	hmi-mir-335-a-2	2.08	2.26	3.36	5.1	11.38	3.33	23.04	38.91	28.31	36.17	33.76	39.39	68.57	66.47	63.85	72.44	82.41	122.3	103.84	25.25	78.37	90.88	72.17	93.42	157.88	121.92	245.77	269.69	447.34	193.1	76.96	58.19	74.34
PB_561	hmi-mir-335-a-3	2.08	2.26	3.36	5.1	11.38	3.33	23.04	38.91	28.31	36.17	33.76	39.39	68.57	66.47	63.85	72.44	82.41	122.3	103.84	25.25	78.37	90.88	72.17	93.42	157.88	121.92	245.77	269.69	447.34	193.1	76.96	58.19	74.34
PB_562	hmi-mir-335-a-4	2.48	2.26	3.36	5.1	11.78	3.33	23.04	39.11	28.31	36.17	33.76	39.39	68.57	66.75	63.85	72.44	82.41	122.3	103.84	25.25	78.37	90.88	72.17	93.42	157.88	121.92	245.77	269.69	447.34	193.1	76.96	58.19	74.54
PB_563	hmi-mir-335-c-1	1.57	2.66	2.61	5.17	8.58	1.95	12.11	18.66	15	15.61	15.29	10.11	22.93	27.84	22.59	28.77	23.92	47.63	92.97	24.18	52.47	88.41	76.93	92.2	226.42	168.86	323.65	299	583.59	242.26	85.75	77.07	81.68
PB_564	hmi-novel-21-3	7.25	7.11	6.03	20.86	29.1	11.01	55.89	84.17	72.86	76.09	74.56	63.29	193.73	113.98	178.88	245.13	205.4	350.69	532.42	78.46	360.4	327.32	303.35	377.47	590.7	409.84	583.97	736.25	1098.07	568.48	172.98	139.99	162.74
PB_565	hmi-mir-335-e-2	1.92	1.81	1.67	8.5	8.75	4.39	24.94	31.11	23.75	22.88	24.03	32.27	105.62	58.49	69.09	113.41	72.76	120.8	117.56	45.45	152.99	87.83	125.25	97.59	372.84	201.06	133.84	218.51	295.27	196.86	49.46	53.45	60.58
PB_566	hmi-novel-28-5	2.12	2.7	3.78	7.36	16.67	3.83	32.13	67.54	47.35	75.43	68.61	49.66	107.29	113.12	126.83	197.73	149.4	324.63	294.79	54.94	249.24	161.59	129.93	151.35	191.09	153.8	159.38	174.72	290.22	140.54	37.68	25	32
PB_567	hmi-mir-335-c-2	1.57	2.66	3.49	5.25	8.58	1.95	12.11	18.66	15	15.61	17.29	10.11	22.59	28.84	23.73	29.77	25.05	49.63	95.97	25.68	54.47	90.41	79.01	95.2	230.42	168.86	325.79	301	593.09	244.56	85.75	77.57	83.13
PB_568	hmi-novel-28-1	2.12	2.7	3.78	7.36	16.78	3.83	32.13	67.54	47.46	75.43	68.61	49.66	107.29	113.12	126.83	197.73	149.4	324.63	294.79	54.94	249.24	161.59	129.93	151.35	191.09	153.8	159.38	174.72	290.22	140.54	37.68	25	32
PB_569	hmi-novel-28-2	2.12	2.7	3.78	7.36	16.78	3.83	32.13	67.54	47.46	75.43	68.61	49.66	107.29	113.12	126.83	197.73	149.4	324.63	294.79	54.94	249.24	161.59	129.93	151.35	191.09	153.8	159.38	174.72	290.22	140.54	37.68	25	32
PB_57	hmi-mir-506-a	0.89	2.13	1.41	1.29	0.49	0.24	3.57	5.65	2.6	5.28	8.01	6.29	14.45	11.23	16.04	7.41	8.15	8.23	4.67	6.53	2.78	0.82	1.9	1.32	2.63	0.55	0.97	3.1	10.92	1.17	0.14	0.12	0.43
PB_570	hmi-novel-143-1	1.87	5.12	3.25	2.5	3.45	1.77	2	2.62	0.88	1.42	1.16	0.88	1.13	1.49	0.38	1.37	0.62	0.37	0.24	0.38	0.35	0.38	0	0.6	0.08	0	0.25	0.12	0.5	0.23	0.62	0.62	0.75
PB_571	hmi-mir-335-c-3	1.57	2.66	2.61	5.25	8.58	1.95	12.11	18.66	15	15.61	15.29	10.11	22.59	27.84	22.73	28.77	23.92	47.63	92.97	24.18	52.47	88.41	77.01	92.2	226.42	168.86	324.65	299	583.59	242.11	85.75	77.07	83.44
PB_573	hmi-novel-28-6	2.34	2.15	2.56	4.58	10.23	3.05	18.41	49.2	31.8	41.66	37.95	33	76.52	67.24	86.45	141.4	85.74	207.7	228.02	42.28	209.16	119.42	107.71	114.36	152.87	125.47	110.16	122.4	192.79	108.32	30.85	19.22	26.67
PB_574	hmi-mir-92-a	262.5	395	328	743	1450.5	298	4740.4	7527.41	6299.84	9223.46	8163.46	6771.33	16261.1	19962.6	15637.1	23009.7	14607.3	31449.7	23530.1	7633.61	14982.5	25107.3	20453.1	23519.5	63601.5	51933.2	63486.1	65668.2	91901.2	46012.9	13899.3	12693.8	13784.9
PB_575	hmi-mir-335-a-5	2.6	2.51	3.36	5.1	11.78	3.45	23.04	39.11	28.44	36.29	33.89	39.64	68.7	66.75	63.97	72.56	82.41	122.3	104.09	25.25	78.37	90.88	72.29	93.92	158.13	122.3	246.52	270.44	448.71	193.72	77.21	58.44	74.79
PB_576	hmi-novel-55-4	0.63	1.82	0.76	2.99	3.55	0.69	9.05	14.52	9.76	12.78	11.28	8.6	20.81	11.95	17.69	14.2	12.93	12.89	5.08	2.23	2.95	2.35	3.55	3.01	3.76	1.98	1.62	2.78	196.6	1.66	0.26	5.79	0.76
PB_577	hmi-novel-149	0.05	0.31	0.22	0.26	0.7	0.11	0.82	1.59	1.19	2.96	1.51	1.32	4.51	3.23	5.22	4.31	2.42	1.93	1.67	0.99	1.85	1.69	2.53	3.13	2.12	1.85	1.04	0.77	1.83	0.79	0.3	0.19	1.39
PB_578	hmi-mir-1175-1	20.37	33.12	23.3	27.76	27.9	7.05	17.57	20.96	21.5	8.96	16.5	15.57	23.4	15.32	16.39	15.72	11.15	9.15	11.17	103.14	6.72	2.14	3.58	6.15	0.79	0.64	0.5	1.28	0.98	0.14	1.24	0.75	0.62
PB_579	hmi-novel-113	0.34	0.06	0.19	1.78	1.12	0.4	3.1	10.53	7.17	11.51	12.45	9.65	25.99	19.87	24.46	19.33	13.11	13.66	12.3	12.66	5.52	4.74	6.89	7.55	7.43	5.73	5.32	5.37	4.2	3.06	2.48	3.74	1.24
PB_58	hmi-novel-25-a-4	2	5.03	5.87	17.78	22.82	6.37	33.95	51.94	41.57	48.32	47.44	43.93	134.01	116.66	113.13	153.42	195.87	179.91	444.73	222.42	308.34	235	358.96	322.24	697.9	584.93	393.36	732.44	957.54	454.79	320.04	237.48	174.8
PB_580	hmi-novel-7-2	298.7	339.47	248.01	250.96	332.02	156.89	283.4	329.53	212.21	156.45	166.64	136.86	232.01	268.94	187.97	434.81	248.66	475.64	2092.81	574.02	921.61	4467.48	2850.11	3557.63	9555.94	6567.45	11010.9	6777.93	23492.5	6314.68	1572.13	3124.95	3874.53
PB_581	hmi-novel-86	4.25	1	1	1.7	8	5	16	27	17.5	26.5	20	16.9	30.14	50.5	44.5	46.25	43	52.14	34.83	13.64	20.83	21	36.75	32	42.5	31	29.5	45	60.08	37	24.5	12	13
PB_582	hmi-novel-21-4	7.25	7.11	6.03	20.86	29.1	11.01	55.89	84.17	72.86	76.09	74.56	63.29	193.73	113.98	178.88	245.13	204.9	350.69	532.42	78.46	360.4	327.32	303.85	377.47	590.7	409.34	583.97	736.25	1098.07	568.48	172.98	139.99	162.74
PB_583	hmi-mir-335-p-1	2.75	2.89	2.87	4.47	5.99	1.9	11.02	16.48	13.02	12.21	12.44	10.44	19.84	22.16	19.13	25.91	19.25	42.33	107.36	21.95	59.98	94.89	89.94	121.26	179.68	142.38	255.86	219.5	434.22	169.98	69.66	47.15	49.31
PB_584	hmi-novel-29-a-1	1.14	1.42	1.15	3.34	7.18	1.28	8.22	16.03	11.87	13.09	11.61	11.08	26.93	22.66	27.99	36.9	34.03	43.32	82.5	23.84	68.47	66.43	68.01	73.4	147.29	145.58	152.81	239.23	286.61	187.17	37.1	39.58	41.27
PB_587	hmi-novel-28-3	2.12	2.7	3.78	7.36	16.78	3.83	32.13	67.54	47.46	75.43	68.61	49.66	107.29	113.12	126.83	197.73	149.4	324.63	294.79	54.94	249.24	161.59	129.93	151.35	191.09	153.8	159.38	174.72	290.22	140.54	37.68	25	32
PB_589	hmi-novel-28-4	2.12	2.7	3.78	7.36	16.78	3.83	32.13	67.54	47.46	75.43	68.61	49.66	107.29	113.12	126.83	197.73	149.4	324.63	294.79	54.94	249.24	161.59	129.93	151.35	191.09	153.8	159.38	174.72	290.22	140.54	37.68	25	32
PB_59	hmi-novel-15	8	7	31	83	216	35.5	544.5	991.5	608.33	860.73	775.5	828.5	980.83	917.5	1249.62	1178	833.5	1834.64	1398.83	360.5	832	1799.83	1632.33	2179.5	5985.67	2889	4032.5	7513.66	7888.67	8087.33	496	2097.67	2205.5
PB_590	hmi-mir-154-b	0.7	0.22	0.51	1.73	0.57	0.46	1.31	3.08	2.71	2.47	2.1	1.84	3.1	2.79	4.03	2.2	0.67	2.06	2.83	2.07	2.78	3.77	3.53	2.28	5.23	3.11	1.97	2.27	3.4	2.3	0.37	0.42	0.53
PB_592	hmi-novel-12-c-2	14.69	18.62	13.85	18.84	28.54	9.27	35.91	52.1	39.16	51.82	49.03	40.9	86.31	101.44	83.86	100.32	111.97	152.36	333.19	77.03	275.27	320.71	344.39	365.92	1310.56	955.53	1090.5	1322.95	1911.32	1172.53	253.01	338.49	479.56
PB_593	hmi-novel-29-a-4	0.25	1	0.58	1	2.05	0.66	3.5	5.54	4.64	5.9	6.53	4.24	9.53	10.95	10.26	14.91	14.87	21.61	57.58	20.17	40.29	46.75	44.51	51.8	108.25	111.32	123.01	182.84	228.25	143.03	24.74	25.31	25.63
PB_594	hmi-mir-335-e-3	1.92	2.14	1.67	8.67	8.75	4.39	24.61	30.81	23.75	22.71	23.69	32.27	104.95	58.16	69.26	113.07	72.26	120.14	117.75	45.09	152.32	85.5	124.75	96.76	372.67	199.4	132.73	216.34	294.07	194.69	48.46	53.45	58.91
PB_595	hmi-mir-2001-a	78.58	100	80.06	94.61	448.11	66	1915	2409.5	2067.39	1833	2291.83	1294	3980.33	4499	4420.17	13471	4689.11	11026	18200.8	6483.67	12482.7	32251.7	39651.7	43102.8	83753.9	67567.3	61324.5	122969	161901	84242.6	27242	27676.5	30667.5
PB_596	hmi-mir-737-1	0.61	0.28	0.44	1.52	1.98	0.67	2.35	2.89	2.73	1.95	2.33	0.83	2.5	2.06	1.67	1.98	2.27	4.6	2.32	0.49	0.94	1.89	1.32	1.81	2.71	2.33	4.57	4.8	8.16	2.49	0.64	0.71	0.79
PB_597	hmi-novel-13-a-3	148.26	239.36	157.19	156.53	229.12	92.54	229.18	328.73	243.29	219.22	228.43	208.06	394.21	358.74	379.89	508.43	338.26	506.75	965.28	323	806.62	578.57	903.83	774.15	2662.37	1536.31	1117.3	1999.63	2123.58	2009.04	796.4	789.27	937.67
PB_598	hmi-novel-70-4	0.25	0.95	1.12	1.47	3.3	0	1.99	3.8	3.2	3.15	3.25	1.9	5.24	8.64	5.88	10.72	9.62	10.6	17.55	4.44	13.21	10.65	9.82	14.63	26.3	18.23	15.11	18.67	22.71	15.88	4.38	2.02	2.72
PB_599	hmi-novel-51	11.14	17.29	13.39	25.32	43.82	17.5	76.89	86.32	86.46	95.45	114.35	85.66	138.13	201.08	136.97	126.8	111.65	172.82	78.25	47.56	42.58	70.18	59.79	53.64	63.4	59.93	60.6	57.53	260.64	55.55	1	76.19	70.01
PB_6	hmi-novel-75-a-1	1.22	0.23	1.1	1.46	1.69	1.27	5.9	6.89	7.62	6.29	7.07	5.76	12.06	11.07	16.95	44.26	29.38	65.73	116.36	1.54	61.39	31.99	27.05	26.66	14.62	11.27	10.03	14.98	23.15	8.12	0.88	2.03	5.37
PB_60	hmi-mir-2056-c-5	4.63	8.22	6	6.47	10.18	4.12	15.1	19.81	15.23	13.3	16.53	13.79	31.3	29.3	31.51	58.78	49.77	73.15	214.85	35.96	136.29	141.59	187.6	188.59	650.61	497.33	560.07	956.06	1216.72	799.37	311.99	306.55	313.81
PB_600	hmi-novel-13-a-1	148.26	239.36	157.19	156.53	229.12	92.54	229.23	328.73	243.29	219.28	228.43	208.06	394.21	358.74	379.89	508.43	338.26	507.25	965.28	323	806.62	578.57	904.83	774.15	2662.37	1536.31	1117.3	2000.13	2123.58	2009.54	796.4	790.27	937.67
PB_601	hmi-novel-141	0	0	0.11	0	0	0.22	2.43	4.67	1.78	0.67	1.22	0.64	0.56	10.02	5.78	6.89	2.11	9	5.92	2.22	3.44	1	3.33	2.44	1	4.22	2.22	0	5.28	1.03	0	0.11	1
PB_602	hmi-mir-142-b	22.68	24.63	26.75	14.56	20.69	9.06	17.5	11.53	9.14	15	15.76	19.54	15.74	20.68	6.73	11.72	17.31	14	34.56	654.76	13.5	12.03	13.36	13.86	29.6	11.06	15.56	30.13	34.96	17.37	3.5	6	10.5
PB_604	hmi-mir-193	9	11	5.1	5	21.33	7	109	116	103	82	111	84.25	86.39	135	76.1	153.17	84	195	2027.67	391	950	3874	2443	2506	3669	2491	8361.5	5666	8653	4744	1032.2	1079	1127
PB_605	hmi-novel-12-c-5	14.69	18.62	13.92	18.96	28.54	9.27	35.85	52.06	39.16	51.89	49.11	40.9	86.31	101.31	83.86	100.32	110.97	152.36	331.43	77.09	275.2	320.71	344.39	365.92	1310.56	955.84	1090.5	1321.89	1908.37	1172.53	253.01	337.49	478.49
PB_606	hmi-mir-335-c-4	1.57	2.66	2.61	5.25	8.58	1.95	12.11	18.66	15	15.61	15.29	10.11	22.59	27.84	22.73	28.77	23.92	47.63	92.97	24.18	52.47	88.41	77.01	92.2	226.42	168.86	323.65	299	583.59	242.11	85.75	77.07	83.44
PB_607	hmi-mir-12496-a	0	0	0	1	3.2	0	15.33	17.5	17	22	22	16	118	79	133	249	350	470	655	273	393	374	318	407	681	664	634	924.5	1303.2	771	215.2	273	256
PB_608	hmi-novel-13-a-2	148.26	239.36	157.19	156.53	229.12	92.54	229.18	328.73	243.29	219.22	228.43	208.06	394.21	358.74	379.89	508.43	338.26	506.75	965.28	323	806.62	578.57	903.83	774.15	2662.37	1536.31	1117.3	1999.63	2123.58	2009.21	796.4	789.27	937.67
PB_609	hmi-novel-110-2	0.25	0.52	0.18	1.45	0.61	0.5	4	4.92	3.83	6.36	3.42	2.08	6.3	4.48	6.15	3.3	3.36	5.53	2.14	1.21	0.46	0.48	1.55	0.98	3.81	0.58	0.25	0.6	0.74	2.24	0.18	0.17	0.33
PB_610	hmi-mir-7-2	4076.37	6363.22	5064.53	6666.13	8464.71	2588.81	22154.6	16864.6	20618.8	12983.4	16167.6	15927.3	36560.1	26572	28505.5	60169.6	29277.2	69053.6	480356	54954.3	820480	641734	832412	691859	1.29282e+06	1.24625e+06	582792	626679	753736	646273	63008.6	73391.7	68464.1
PB_611	hmi-novel-110-4	0.25	0.52	0.28	1.45	1.15	0.5	3.82	4.42	3.8	6.34	3.45	2	5.93	4.73	5.92	3.24	3.09	5.31	2.14	0.71	0.56	0.48	1.77	1.09	3.81	0.19	0.25	0.6	0.74	0.23	0.18	0.17	0.46
