## Supplementary material for "A comprehensive resource for studying microRNA evolution and microRNA-mediated development and whole-body regeneration in the acoel worm *Hofstenia miamia*": Table_S5 (part 2 of 2)

### Sheet: ms_raw (continued)
PBid	pre_miRNA	EC1	EC2	EC3	GA1	GA2	GA3	DI1	DI2	DI3	PDi1	PDi2	PDi3	PDii1	PDii2	PDii3	PL1	PL2	PL3	PH1	PH2	PH3	HL1	HL2	HL3	IST1	IST2	IST3	AMP1	AMP2	AMP3	SMA1	SMA2	SMA3
PB_612	hmi-mir-737-2	0.61	0.28	0.77	1.52	1.98	0.67	2.02	2.8	2.73	1.95	2.33	0.83	2.41	2.06	1.67	1.98	3.27	4.6	2.32	0.34	0.94	1.89	1.32	1.81	2.71	2.33	4.57	4.8	8.16	2.49	0.64	0.71	0.79
PB_613	hmi-novel-85	45.19	66.16	53.62	44.86	62.97	34.78	41.7	55.74	37.66	33.09	32.46	29.7	36.92	38.21	38.98	33.51	31.12	45.05	18.74	34.08	10.58	15.6	8.58	10.93	1.33	3.14	0.75	1	1	1.51	0.35	0	0.5
PB_614	hmi-novel-110-3	0.25	0.52	0.28	1.45	1.01	0.5	4.2	4.42	4.04	6.34	3.71	2.08	5.93	4.59	6.26	3.24	3.09	5.23	2.14	0.71	0.56	0.48	1.86	1.09	3.81	0.19	0.25	0.6	0.74	2.24	0.18	0.17	0.54
PB_615	hmi-mir-252	17.78	6.13	9.02	23.37	90.2	16.42	420.45	632	555.7	1413.1	955.5	628.6	1950	3922.09	2031.2	3866.33	2787.33	6581	6167.5	1694	4135	6118.5	4500	4852.83	11102.4	10613	13108.2	17149.5	23970.5	9895.83	4200.5	4101	5191
PB_616	hmi-novel-116-2	0	0.29	0	0	0.5	0	3.78	2.5	3.6	5.5	7.67	1.9	12.67	10.5	6.17	10.37	9.2	18.35	3	1.62	3.75	1.75	2	1.5	2.5	3	2.75	1.25	3.75	0.75	0	1.33	0.5
PB_618	hmi-novel-46	80.53	143.37	87.27	76	102.25	42	90.61	92.05	60.5	80.52	71.5	71.5	140.5	137.77	92	130.5	153.79	143.71	106.75	816.16	85.08	64.58	51.33	66	109.02	62.02	74.42	76.02	59.13	30.62	18.33	16.03	17
PB_619	hmi-novel-29-a-2	1.14	1.42	1.15	3.34	7.18	1.28	8.22	16.03	11.87	13.09	11.61	11.08	26.93	22.66	27.99	36.9	34.03	43.32	82.5	23.84	68.47	66.43	68.01	72.4	147.29	145.58	152.81	239.23	286.61	187.17	37.1	39.58	41.27
PB_620	hmi-novel-13-a-4	148.26	239.03	157.19	156.53	229.12	92.54	229.18	328.73	243.29	219.22	228.43	208.06	394.21	358.74	379.89	508.27	338.26	506.75	965.28	323	806.62	578.57	903.83	774.15	2662.37	1536.13	1117.3	1999.63	2123.58	2009.04	796.4	788.77	937.67
PB_622	hmi-novel-55-3	0.81	0.82	0.88	3.04	3.56	0.69	9.19	14.92	10.5	13.09	11.41	8.97	21.57	12.3	18.06	13.38	12.04	13.02	5.01	2.36	2.88	2.41	3.61	3.13	3.89	1.83	1.62	1.6	212.86	1.68	0.26	5.75	0.84
PB_624	hmi-mir-2020-1	1.67	0.11	0.39	0.33	0.36	0.92	0	0	0.77	0.17	0.28	0	0.33	0.31	0.67	0.33	0	0.93	0.46	0	0	0.83	0.86	0.61	3.35	3.71	4.33	8.33	25.32	7.45	4.23	4.56	1.25
PB_625	hmi-mir-2020-2	1.67	0.11	0.39	0.33	0.36	0.92	0	0	0.77	0.17	0.41	0	0.33	0.31	0.67	0.33	0	0.93	0.46	0	0	0.83	0.86	0.61	3.35	3.71	4.33	8.33	25.32	7.45	4.23	4.56	1.75
PB_626	hmi-mir-335-e-4	1.92	2.14	1.67	8.67	8.75	4.39	24.61	30.81	23.75	22.71	23.69	32.27	104.95	58.16	69.51	113.07	72.51	119.64	117.75	45.09	152.32	85.5	125	96.76	372.92	199.4	132.9	216.34	294.07	194.94	48.46	53.45	58.91
PB_627	hmi-novel-130	0.17	0.52	0.18	1.45	1.69	0.5	4.28	3.79	6.84	10.27	4.43	5.08	17.6	6.21	10.44	6.66	9.03	7.04	2.14	2.71	1.46	0.48	2.57	1.98	4.81	0.08	0.25	0.6	0.74	3.24	0.18	0.17	0.35
PB_628	hmi-novel-115	0.7	1.01	1.3	1.31	0.71	0.3	0.69	0.3	0.56	0.48	0.4	0.1	1.24	0.78	0.73	1.81	2.41	2.17	8.75	185.53	4.09	1.91	2.46	2.67	3.12	3.64	3.02	5.32	5.75	2.34	0.95	0.76	1.11
PB_629	hmi-novel-106-1	2.25	1.64	1.74	3.43	2.73	0.9	0.98	1.84	1.76	1.37	1.38	1.14	3.14	3.33	1.16	2.34	0.92	1.45	2.52	10.17	0.79	0.65	2.38	2.31	9.78	7.04	6.27	11.64	12.09	6.55	2.35	3.43	5.51
PB_63	hmi-mir-92-c	56	27	26	100.29	431.5	50	1334.04	2028.12	1772	2991.83	3231.16	3398.5	4172.5	7666.05	4161.17	8093	5732.33	15643.2	12064.6	3926.08	8953.25	26343.6	11656.9	15371.1	37545.6	26295.2	63440.7	41199.9	85812.9	27621.8	6686.83	5389	6550
PB_630	hmi-novel-106-2	0.92	1.64	1.4	0.6	1.73	1.15	0.98	1.59	1.26	1.37	1.38	1.14	3.14	1.67	1.16	2.34	0.92	1.45	2.52	0.17	0.79	0.65	1.23	1.31	6.78	6.04	5.27	7.72	6.68	5.22	0.75	2.51	3.01
PB_631	hmi-lpo-novel-5	0.21	2.28	9.71	13.57	17.79	5.5	43.08	85.36	34.64	42.79	37.51	27.9	34.92	37.21	36.71	31.27	5.78	32.09	18.07	1.14	3.86	7.29	9.5	11.14	7.43	9.25	14.25	13.63	21.91	4.49	2.64	3.71	0.79
PB_632	hmi-mir-335-c-5	1.57	2.66	2.61	5.17	8.58	1.95	12.11	18.66	15	15.61	15.29	10.11	22.93	27.84	22.59	28.77	23.92	47.63	92.97	24.18	52.47	88.41	76.93	92.2	226.42	168.86	323.65	299	583.59	242.21	85.75	77.07	82.37
PB_633	hmi-mir-3611-1	0.81	0.08	0.51	7.16	4.79	1.28	17.14	23.23	17.97	22.55	19.39	18.41	44.92	36.43	47.87	39.91	46.22	51.81	7.08	10.6	3.9	1.39	1.78	2.73	2.23	2.43	1.76	1.84	2.17	1.09	0.57	0.42	1.01
PB_634	hmi-novel-58	16.81	78.09	49.46	46.87	15.95	6.24	13.1	14.21	23.19	8.51	9.27	16.79	18.09	12.98	8.67	16.01	21.71	8.24	74.6	1159.26	36.99	14.63	23.92	30.73	65.19	29.62	29.97	33.81	41.53	28.36	23.86	58.09	118.65
PB_635	hmi-novel-55-6	0.67	0.55	0.44	2.64	2.92	0.56	8.65	14.03	9.42	12.41	11.03	8.54	20.9	11.67	17.02	12.77	11.89	12.73	4.81	2.29	2.81	2.29	3.61	3.06	3.55	1.62	1.62	1.11	139.08	1.55	0.32	4.12	0.73
PB_636	hmi-novel-66	1.16	2.45	2.65	4.46	9.02	2.05	16.14	28.09	22.13	41.71	35.42	21.86	44.57	55.09	51.18	73.76	73.56	142.79	87.71	19.6	63.09	56.9	37.13	55.45	61.89	46.71	73.81	93.73	151.56	62.29	21.04	15.6	17.32
PB_637	hmi-novel-142-2	0.14	0.07	0.26	0.53	1.49	0.06	1.11	1.89	1.68	2.37	1.41	1.94	3.11	3.09	2.94	1.92	1.98	1.97	0.68	0.34	0.62	0.51	0.84	1.06	0.78	0.38	0.58	0.82	0.92	0.29	0.06	0.11	0.67
PB_638	hmi-novel-21-5	7.25	7.11	6.03	20.86	29.1	11.01	55.89	84.17	72.86	76.09	74.56	63.29	193.73	113.98	178.88	245.13	204.9	350.69	532.42	78.46	360.4	327.32	303.35	377.47	590.7	409.34	583.97	736.25	1098.07	568.48	172.98	139.99	162.74
PB_639	hmi-mir-335-p-2	2.25	1.89	2.87	4.47	5.99	1.9	10.52	16.48	13.02	11.21	11.44	8.94	19.34	21.66	17.27	22.82	19.25	38.33	103.45	19.95	58.48	92.89	87.94	117.76	173.18	136.88	246.86	212.5	420.97	164.08	66.66	45.65	48.47
PB_64	hmi-mir-129-2	2.33	1	1	2	2.2	1.33	2	0.33	0.75	1.33	1.47	0.67	4.33	0.33	2.33	2.33	1.67	4.58	9.33	1	6	17.33	6.92	7.92	17	17.33	128.19	62.53	197.72	29.33	26.1	0.66	21.33
PB_640	hmi-novel-12-c-4	14.69	18.62	13.92	18.96	28.54	9.27	35.91	52.1	39.16	51.89	49.11	40.9	86.31	101.44	83.86	100.32	110.97	152.36	331.43	77.09	275.27	320.71	344.39	365.92	1310.56	955.91	1090.5	1321.95	1908.37	1172.56	253.01	337.49	478.56
PB_642	hmi-novel-128-1	0.46	0.45	0.18	0.29	0.34	0.21	1.56	7.96	1.8	3.19	2.58	2.53	4.08	4.93	3.81	3.6	4.19	7.93	3.07	1.2	2.41	0.89	1.27	1.93	1.2	1.32	1.35	0.95	3.6	0.88	0.36	0.51	0.07
PB_643	hmi-mir-335-a-6	2.48	2.26	3.36	5.1	11.78	3.33	23.04	39.11	28.31	36.17	33.76	39.39	68.57	66.75	63.85	72.44	82.41	122.3	103.84	25.25	78.37	90.88	72.17	93.42	157.88	121.92	245.77	269.69	447.34	193.1	76.96	58.19	74.54
PB_646	hmi-mir-737-3	0.61	0.28	0.44	1.6	1.98	0.67	2.02	2.8	2.73	1.95	2.41	0.87	2.41	2.06	1.74	2.11	2.27	4.76	2.32	0.49	0.94	1.89	1.32	1.81	2.71	2.33	4.57	4.8	8.16	2.49	0.64	0.71	0.79
PB_647	hmi-novel-107	0.5	0	0	0	0	0	3	6	5	6	3	5	10	9	8	12	3	14	11	5	9	9	14	18	48	35	26.5	26	37	30.25	8	7.5	11
PB_648	hmi-novel-23-a-3	3.08	3.67	2.39	3.13	5.23	1.48	14.05	19.07	15.32	23.48	24.16	16.35	56.02	63.9	46.4	88.37	79.52	107.92	245.64	83.24	176.22	290.76	315.44	312.81	897.65	682.64	726.13	839.78	1246.03	625.96	250.35	213.82	265.77
PB_649	hmi-novel-150	1.08	0	0	0.18	1.61	0.34	2.3	3.38	2.23	3.43	5.22	2.61	8.59	5.65	5.41	2.15	1.57	1.72	0.4	0.89	0.48	1.26	0.18	0.08	0.62	0.15	0.47	0	0.46	0.53	0.21	0.17	0.08
PB_65	hmi-mir-129-3	2.33	1	1	2	2.2	1.33	2	0.33	0.75	1.33	1.47	0.67	4.33	0.33	2.33	2.33	1.67	4.58	9.33	1	6	17.33	6.92	7.92	17	17.33	128.19	62.53	197.72	29.33	26.1	0.66	21.33
PB_650	hmi-novel-42	59	148.95	105.78	105.7	82.15	39.75	65.84	73.25	54.75	56.12	53.15	58.25	134.1	88.01	74.25	81.15	80.5	84.5	77.25	116.14	55.5	52	68.75	80.5	368.12	278.06	226.4	300.49	441.49	242.89	92.62	119.7	123.15
PB_651	hmi-novel-55-2	0.63	0.96	0.75	2.91	3.56	0.63	9.06	14.72	10.44	12.97	11.35	8.91	21.17	13.15	18.04	13.19	12.11	13.09	5.01	2.3	2.88	2.35	3.61	3.13	3.89	1.83	1.62	2.66	228.72	1.75	0.32	6.12	0.84
PB_652	hmi-novel-59	6	4	5	6.25	20.5	9.33	16.02	25.45	28.87	25.5	30.39	30.33	31.25	42.33	30.5	65.5	69.07	85	190	78.25	143	105.33	104.59	83	120	148	119	184	146.33	67.17	44.48	37	42
PB_653	hmi-novel-29-a-3	1.14	1.42	1.15	3.34	7.18	1.28	8.22	16.03	11.87	13.09	11.61	11.08	26.93	22.66	27.99	36.9	33.85	43.32	82.5	23.87	68.47	66.43	68.01	72.4	147.29	145.58	152.81	239.23	286.61	187.17	37.1	39.58	41.27
PB_654	hmi-novel-142-1	0.14	0	0.25	0.49	0.52	0.06	1.34	2.36	1.9	2.2	1.62	2.33	3.3	3.54	3.93	2.28	2.18	2.22	0.82	0.4	0.62	0.62	1.1	1.25	0.87	0.5	0.61	0.91	1.12	0.4	0.15	0.19	0.7
PB_655	hmi-novel-21-1	7.17	9.8	7.22	18.67	25.14	8.75	43.43	75.63	62.43	66.56	68.83	58.68	180.33	95.37	166.34	241.64	194.1	332.96	516.16	81.29	344.75	326.55	305.61	379.55	624.89	417.41	606.39	812.78	1136.02	555.9	194.17	150.79	172.04
PB_656	hmi-novel-64	4	5	6	5	8.53	0	5.6	10	13	15.64	9	10	19.1	18.17	16.76	29.5	27	46.83	28	10	15	14	19	19.33	138.5	93	133	172.83	323.83	153.08	59	35.5	77.83
PB_658	hmi-novel-55-1	0.81	0.82	0.95	3.18	3.63	0.75	9.33	15.05	10.5	13.03	14.48	8.97	23.9	12.42	18.13	13.52	12.3	13.17	5.08	2.36	2.95	2.41	3.61	3.13	3.89	1.98	1.62	1.73	239.05	2.75	0.32	6.18	0.84
PB_66	hmi-novel-9-g-1	15.39	25.9	20.62	22.23	27.57	12.06	17.4	29.72	20.16	15.72	15.69	17.99	33.62	22.46	22.65	35.11	20.33	38.81	100.14	27.7	65.71	81.66	111.18	110.22	269.47	269.76	285.97	342.29	651.74	277.36	97.18	60.74	52.68
PB_661	hmi-novel-92-2	0.46	0.21	0.2	3.66	3.36	1.48	9	11.74	12	19.46	16.4	13.57	34.89	30.12	32.44	21.95	26.17	28.98	8.03	4.75	4.45	2.58	4.14	4.21	3.35	3.3	1.81	2.93	2.08	2.23	0.58	0.59	0.83
PB_663	hmi-novel-55-5	0.81	0.82	0.95	3.11	3.49	0.75	9.26	14.86	10.02	13.03	11.4	8.97	21.34	12.3	18	13.52	12.18	13.1	5.08	2.36	2.95	2.41	3.61	3.13	3.69	1.98	1.62	1.78	191.15	1.67	0.26	5.79	0.76
PB_664	hmi-mir-335-a-7	2.08	2.26	3.36	5.1	11.44	3.33	23.04	38.91	28.31	36.17	33.76	39.39	68.57	66.47	63.85	72.44	82.41	122.3	103.84	25.25	78.37	90.88	72.17	93.42	157.88	121.92	245.77	269.69	447.34	195.14	76.96	58.19	74.34
PB_665	hmi-novel-133	0.5	0.22	0.5	0.12	0.58	0.14	0.94	0.23	0.66	1.5	1.12	2.36	1.18	1.53	0.79	1.29	2.15	2.34	2.67	0.95	1.91	3.7	4.23	2.57	11.44	7.6	7.08	12.17	11.99	9.15	1.67	5.08	6.31
PB_666	hmi-novel-116-1	0	0.29	0	0	0.5	0	3.78	2.5	3.6	5.5	7	2.23	13.33	10.5	6.5	10.37	9.2	18.68	3	1.82	3.42	1.75	2	1.83	2.5	3	3.75	1.25	3.75	0.75	0	0.83	0.5
PB_667	hmi-novel-70-5	0.25	0.95	1.12	1.47	3.3	0	1.99	3.8	3.2	3.15	3.25	1.9	5.24	8.64	5.88	10.72	9.62	10.6	17.55	4.44	13.21	10.65	9.82	14.63	26.3	18.23	15.11	18.67	22.71	15.88	4.38	2.02	2.72
PB_668	hmi-mir-335-e-5	1.92	2.14	1.67	8.67	8.75	4.39	24.61	30.81	23.75	22.71	23.69	32.27	104.95	58.16	69.26	113.07	72.26	119.64	117.75	45.09	152.32	85.5	124.75	96.76	372.67	199.4	132.73	216.34	294.07	194.69	48.46	53.45	58.91
PB_669	hmi-novel-21-2	7.25	7.08	6.03	20.86	30.1	11.01	55.89	84.17	72.86	76.09	74.56	63.29	193.73	113.98	178.88	245.13	204.9	350.69	532.42	78.46	360.4	327.32	303.33	377.47	590.7	409.34	583.97	736.25	1098.16	568.48	172.98	139.99	162.74
PB_67	hmi-novel-126	2.21	0.5	0.6	5.64	2.38	0.98	3.34	3.88	1.94	5.54	2.66	2.58	2.54	3.97	3.98	1.8	3.01	3.96	2.34	2	1.67	2.09	1.99	2.25	9.79	9.66	10.19	10.96	11.71	7.6	1.84	1.12	14.72
PB_670	hmi-mir-1685	4.78	6.75	7.22	4.46	8.02	1.9	15.74	26.45	23.04	34.65	34.64	36.36	90.41	63.22	82.91	54.16	37.66	44.99	19.79	8.47	20.76	17.22	26.89	21.38	49.79	38.75	15.58	35.57	32.5	22.38	9.18	10.49	8.23
PB_671	hmi-mir-3611-2	0.4	0.08	0.51	5.82	5.7	1.28	16.97	22.96	17.55	22.57	19.12	17.22	44.3	36.08	47.18	39.4	45.73	51.37	6.92	10.26	3.9	1.39	1.78	2.65	2.06	2.26	1.43	1.75	1.69	1.09	0.49	0.25	0.76
PB_672	hmi-novel-110-5	0.17	0.25	0.1	1.45	0.65	0.61	2.28	2.87	3.15	4.7	3.32	1.28	5.14	4.73	3.18	1.93	2.05	2.81	1.45	0.4	0.08	0.17	1.91	0.83	3.84	0	0.25	0.6	0.66	2.24	0.18	0.17	0.25
PB_673	hmi-novel-68	0.83	1.45	1.76	3.74	7.92	2.03	15.18	27.12	21.41	40.68	34.27	20.39	42.31	52.96	49.68	70.39	70.56	138.58	83.32	19.1	59.26	53.65	35.13	52.82	57.39	43.57	68.73	86.79	137.83	55.32	22.32	13.8	15.08
PB_674	hmi-mir-335-a-8	2.08	2.26	3.36	5.1	11.44	3.33	23.04	38.91	28.31	36.17	33.76	39.39	68.57	66.47	63.85	72.44	82.41	122.3	103.84	25.25	78.37	90.88	72.17	93.42	157.88	121.92	245.77	269.69	447.34	195.14	76.96	58.19	74.34
PB_675	hmi-novel-12-c-3	14.69	18.75	13.92	18.96	28.54	9.27	35.91	52.1	39.16	51.89	49.11	40.9	86.31	101.44	83.86	100.32	110.97	152.36	331.43	77.09	275.27	320.71	344.39	365.92	1310.56	955.91	1090.5	1321.95	1908.37	1172.53	253.01	337.49	478.56
PB_676	hmi-novel-136	0.37	1.56	0.97	1.29	2.26	0.92	2.71	5.58	4.21	4.58	4.69	2.1	7.18	8.86	8.9	5.51	5.83	6.15	1.52	0.99	0.89	1.19	1.84	1.07	1.16	0.95	1.51	1.13	1.54	1.2	0.16	0.41	0.11
PB_677	hmi-novel-63-b-1	1.3	2.86	1.33	1.24	3.74	1.84	5.57	7.63	6.38	8.89	7.98	8.52	14.47	14	12.16	19.09	16.4	27.42	21.36	8	13.91	17.93	16.65	23.72	21.01	15.32	24.64	30.3	45.19	20.99	10.55	6.25	6.13
PB_678	hmi-novel-13-a-5	148.26	239.03	157.19	156.53	229.12	92.54	229.18	328.73	243.29	219.22	228.43	208.06	394.21	358.74	379.89	508.27	338.26	506.75	965.28	323	806.62	578.57	903.83	774.15	2662.37	1536.13	1117.3	1999.63	2123.58	2009.04	796.4	788.77	937.67
PB_679	hmi-novel-134	0.27	0.5	0.31	3.16	6.14	0.24	10.33	7.51	4.04	9.84	4.37	6.35	5.47	5.91	12.29	1.34	4.78	6.62	0.47	1.22	0	1	0.52	1.7	0.67	0.17	1.14	1.98	2.24	2.31	0.54	0.2	0.87
PB_680	hmi-novel-92-1	0.46	0.21	0.2	3.66	3.36	1.48	9	13.94	12.92	21.26	17.2	14.57	45.19	31.89	39.24	24.8	32.83	35.69	11.97	7.75	4.45	2.58	7.14	6.21	7.35	3.3	2.74	3.93	4.08	2.23	0.58	0.59	1.83
PB_681	hmi-mir-335-c-6	1.57	2.66	2.61	5.17	8.58	1.95	12.11	18.66	15	15.61	15.29	10.11	22.93	27.84	22.59	28.77	23.92	47.63	92.97	24.18	52.47	88.41	76.93	92.2	226.42	168.86	323.65	299	583.59	242.26	85.75	77.07	81.68
PB_682	hmi-mir-1175-2	20.94	33.77	23.7	28.57	28.1	7.25	17.74	21.76	21.7	9.16	16.67	15.57	23.4	15.69	16.59	15.72	11.15	9.24	11.37	104.81	7.12	2.34	3.78	6.35	0.79	0.84	0.5	1.28	0.98	0.14	1.24	0.75	0.62
PB_683	hmi-novel-128-2	0.53	1.36	0.25	0.27	0.34	0.21	1.85	2.9	1.53	2.1	2.36	2.42	4.06	4.78	3.61	3.6	4.37	7.84	2.07	1.2	2.41	0.89	1.27	2	1.2	1.23	1.35	0.95	3.6	0.88	0.36	0.51	0.07
PB_684	hmi-novel-29-a-5	0.25	1	0.58	1	2.05	0.66	3.5	5.54	4.64	4.9	5.53	4.24	9.53	9.95	9.26	14.91	14.87	21.61	57.58	20.17	40.29	45.75	44.51	51.8	108.25	111.32	123.01	181.7	227.25	142.89	22.4	25.41	25.63
PB_685	hmi-novel-106-5	0.82	1.27	0.9	0.72	1.36	0.88	1.16	0.78	1.48	1.21	1.6	1.14	1.87	1.26	1.14	2.14	0.92	1.45	1.14	0.17	0.86	0.65	1.13	1.11	6.33	5.44	5.03	5.07	5.82	4.53	0.15	1.71	1.91
PB_686	hmi-novel-106-3	0.92	1.37	0.9	0.82	1.44	0.88	1.16	1.08	1.78	1.12	1.6	1.14	2.17	1.66	1.24	2.34	0.92	1.45	1.52	0.17	0.96	0.65	1.23	1.31	6.53	6.04	5.13	5.72	6.5	4.72	0.75	2.51	3.01
PB_687	hmi-novel-106-4	0.92	1.37	0.9	0.82	1.44	0.88	1.16	1.08	1.78	1.12	1.6	1.14	2.17	1.66	1.24	2.34	0.92	1.45	1.52	0.17	0.96	0.65	1.23	1.31	6.53	6.04	5.13	5.72	6.5	4.72	0.75	2.51	3.01
PB_688	hmi-mir-338	0.4	0.37	0.83	2.64	2.94	0.81	9.84	18.88	14	14.5	14.19	11.36	18.31	20.22	18.93	11.22	6.22	9.62	3.14	3.27	3.17	2.12	4.04	2.55	4.95	4.98	2.12	2.36	6.8	2.31	0.4	0.38	0.94
PB_689	hmi-novel-110-1	0.25	0.52	0.28	1.45	1.15	0.5	4.2	4.42	4.21	6.34	3.71	2.08	5.93	4.73	5.92	3.24	3.09	5.4	2.14	0.71	0.56	0.48	1.86	1.09	3.81	0.19	0.25	0.6	0.74	2.24	0.18	0.17	0.54
PB_69	hmi-mir-335-n-2	0.18	2.33	0.69	2.25	4.09	0.45	2	1.25	4.25	1.33	0.87	1.37	0.81	3.25	4.36	3.03	2.25	2.4	6.9	0.88	4.16	4.27	8.1	8.05	17.87	14.32	24.13	17.05	26.82	13.01	2.07	5.73	1.88
PB_70	hmi-novel-8-h-1	0.05	0.02	0.02	0.05	0.49	0.02	0	2.06	0.38	0.55	0.35	0.05	0.47	0.38	0.35	0.49	0.5	1.35	1.77	0.33	1.72	1.4	2.16	1.55	3.41	1.88	0.67	3.49	1.81	2.09	0.12	1.45	0.72
PB_71	hmi-mir-335-n-3	0.18	2.33	0.69	2.25	4.09	0.45	2	1.25	4.25	1.33	0.87	1.37	0.81	3.25	4.36	3.03	2.25	2.4	6.9	0.88	4.16	4.27	8.1	8.05	17.87	14.32	24.13	17.05	26.82	13.01	2.07	5.73	1.88
PB_73	hmi-novel-88	0.79	0.36	0.61	1.81	2.2	0.7	1.81	5.21	3.34	2.95	3.45	2.73	4.93	4.78	6.3	10.94	7.34	15.02	41.46	8.98	46.02	27.12	33.53	33.01	103.94	85.5	49.27	91.08	102.33	78.55	12.59	12.49	16.18
PB_74	hmi-novel-6-l-1	0.75	1.14	1.43	1.32	2.03	0.96	2.52	3.66	3.08	3.5	3.07	2.65	6.76	4.48	7.96	7.18	10.56	8.24	12.63	3.33	7.4	7.84	10.53	12.37	30.99	24.85	41.23	52.48	77.83	32.16	12.65	9.31	12.61
PB_75	hmi-mir-34-b	2568.05	3222.62	1951	2033	4870.5	1920.5	8649.5	10680.1	9297.33	11061.3	12347	7247.26	16642.9	16507.8	15510	26319.5	22896.1	56620.4	56883.4	14949.8	28200.5	148394	71531.2	99883.9	144572	106454	290493	168587	396681	112418	24190.5	20234	17338.2
PB_76	hmi-novel-43	1	0.67	1.06	0.33	0.67	0.37	2	6.33	0.33	0.36	0.03	0	3.17	0.33	2.33	22	13.33	16.33	96.33	22.33	62.67	66.67	75.33	83	393	317.78	762.72	526.15	678.61	385.24	120.37	78.67	146.36
PB_77	hmi-novel-167	0	0.12	0	0	1	0	0	1.34	0	0	0	0	2	0	0.67	0	0	0	0	0	0	0.07	1	0	0	0	1	1	1.03	0	0	0.04	1
PB_78	hmi-novel-102	0	1.4	0.2	0.86	0.85	1	2.73	8.75	4.52	10.37	5.05	0.45	6.21	5.7	4.71	18.29	11.17	13.4	18.6	4.07	13.81	5.82	21.8	17.25	32.6	19.46	33.25	41.52	43.09	18.58	6.6	38.94	27.4
PB_80	hmi-mir-12613-a	191	151	146	117	243	61	2699	809	1574	138	667	165	1345.5	775	505	1367	708.5	2049	62643.7	2364	55030.5	219164	236075	257900	326780	247637	277470	226465	363670	176171	17969.5	21053.5	15932.5
PB_82	hmi-mir-335-i	3.17	2.1	1.9	1.46	2.47	1.09	3.33	3.83	4.8	5.22	5.86	3.38	10.14	9.36	8.09	14.27	12.31	21.72	35.21	5.71	19.02	44.98	34.08	38.12	91.25	56.61	118.56	146.84	252.22	79.51	39.33	34.52	24.34
PB_83	hmi-novel-8-a-3	48.99	72.85	53.2	230.8	387.66	85.58	715.68	907.74	820.85	918.94	924.09	962.83	2044.58	2199.25	2227.43	3686.11	1947.06	2400.39	2544.93	1487.72	2244.82	1876.95	3221.9	2619.75	5525.61	4725.68	2420.92	7420.31	4455.04	5235.01	1610.13	1765.64	2853.51
PB_84	hmi-novel-99	1.35	1.25	0.75	5.62	7.75	1.7	18.94	31.02	22	35.08	29.12	23.1	55.94	51.14	48.2	27.47	26.45	28.52	7.47	6.08	6.65	5.92	7.84	5.38	5.84	7.11	3.7	3.92	3.87	5.12	0.25	2.12	2.2
PB_87	hmi-novel-24	13.5	7.12	8.33	9.7	21.79	7	19.02	25.4	16	12.33	13.19	5.5	14.9	27	13.12	74.7	58.1	104.17	452.54	81.35	147.94	1752.18	1153.48	1269.4	2967.93	1837.58	3601.93	3627.2	7898.37	1880.28	2504.18	1853.69	2398.8
PB_88	hmi-novel-26	2.22	2	1	3	3.02	1	8	31	35	12	20	3.25	88	147.5	144.5	454	109	750.5	374	75.5	276	835.5	596.59	477	2110.23	1020.5	1626.5	3513.87	5750.44	1740.77	3210.92	203	1721
PB_89	hmi-ava-novel-9	0.5	1.17	0	0.5	1.2	0	0.4	0.2	0	1	0	2.5	0	0.5	0.5	0	0	1	0	0	0	0	0	0	0	0	0.5	0	0	0	0	0	0
PB_9	hmi-mir-335-o-5	0.2	0	0	0.28	0	0	0.2	0.2	0	0.08	0	0	0.2	0	0	0	0.2	0	0	0.2	0.2	0	0.28	0	0.4	0.08	1.4	0.05	0.68	1.45	1.4	0.4	1.27
PB_90	hmi-novel-83-j-3	0.31	0.45	0.55	1.56	3.38	0.69	5.92	10.55	6.5	14.24	8.81	7.51	15.47	18.39	19	19.66	22.75	26.32	38.4	5.99	37.6	19.78	23.23	22.04	24.38	18.61	16.19	19.85	33.09	19.85	2.02	4.11	5.73
PB_91	hmi-mir-2	2.8	3	2.2	2.3	2.78	2.1	7.2	12.86	8.97	7.9	7.9	4.38	16.26	14.19	14.1	27.57	17.38	38	82.1	14.1	47.65	69.46	73.62	78.17	176.36	139.71	190.16	289.2	388.17	208.74	67.65	54.18	72.93
PB_92	hmi-mir-486-3	0.45	0.05	0.05	0.38	0.16	0	0.39	1.39	0.57	0.65	0	0.7	0.4	0.35	0.35	4.15	2.4	4.59	14.32	1.28	6.16	5.26	6.17	9.61	2.17	2.66	1.29	3.31	5.02	0.82	0.55	0.42	0.1
PB_93	hmi-mir-574	3.09	5	4.87	2.08	5.22	2.5	8.75	5	5.17	1.08	11	1	7	7	7.2	12	8.2	15	57	7	61	63	73	65.5	94	78	61	44.25	66	43.12	5	3	5.1
PB_94	hmi-novel-30-a-1	14.24	42.01	30.49	44.86	57.2	18.5	25.02	49.75	22.06	37.17	18.47	36.57	40.98	94.39	30.62	28.72	34.81	21.31	105.1	720.5	33.98	35.7	83.75	144.67	403.7	332.6	305.58	804.92	769.14	674.23	377.9	718.06	512.79
PB_95	hmi-mir-92-e	100	68.83	52	256	789.07	103	2642	3409.75	3549	4429	4801.5	4801.5	9185.33	8203.92	8469	15171	12368.7	27405	39455.4	8525.67	27743.4	59280.7	32734.4	43642	84582.3	67856.7	117978	82826	174876	58200.8	13276	10994.5	12060.2
PB_96	hmi-mir-92-f	91.83	64.25	64.12	155	684.4	107.25	1923.48	2362.37	2569.5	3202.96	3996.94	3344.5	5991.7	7600.96	5477.5	11211.9	10574.5	26461.8	44961.7	8666.5	31740.3	75191.9	33121	43924.1	94048.7	74521.7	161654	91857.8	194725	62494.1	15670.1	12901.5	15008.3
PB_97	hmi-mir-92-d	28.5	22.66	20.89	81.71	336.66	57.76	1038.25	1293.27	1276.25	1645.12	1997.75	1804.25	2784.48	3603.81	2785.34	5226.14	4450.17	10572.2	13367.6	3027.64	8078.65	27430	10871.6	15482.1	29441.3	21108.8	45866.8	31754.4	69745.2	21227.9	4843.06	3895.24	4021.1
PB_99	hmi-mir-92-b	61	48.08	49.33	138	410	80.08	1535.64	1864.92	1980.33	2575.55	3334.08	2546.25	4749	5203.75	4215.36	8611.75	8728.21	21649.4	35200.6	6126.08	22997.3	70646.3	28340.3	42048.5	81248.4	60853.1	136315	87758.6	199994	58444.4	13289.8	12163.8	15003.3

### Sheet: mature_rpm
PBid	pre_miRNA	EC	GA	DI	PDi	PDii	PL	PH	HL	IST	AMP	SMA
PB_0	hmi-novel-155	3.08752	10.5058	4.18635	1.21762	1.47688	0.504379	1.07012	0.228745	0.0246073	0.0663592	0
PB_1	hmi-novel-16-c-1	30.2995	43.0415	47.6111	47.3493	47.6138	43.2461	42.5786	20.6582	25.0614	35.2919	18.9983
PB_10	hmi-novel-17-a-2	86.6063	132.17	158.206	172.005	132.485	101.875	74.5649	64.665	79.0044	124.349	128.143
PB_100	hmi-mir-10	1242.4	940.85	360.815	327.883	142.639	175.949	268.369	425.528	789.453	1160.66	3743.45
PB_101	hmi-mir-96	39.5063	46.9818	183.205	77.0903	102.882	313.39	347.731	907.699	1959.54	2953.59	4585
PB_102	hmi-novel-79-f-4	0.617504	0	0.626921	0.0178688	0.153774	0.0352837	0.0845152	0.0561186	0.0689655	0.158549	0.170717
PB_104	hmi-novel-23-a-2	22.1578	16.0734	30.9495	37.3075	43.0584	43.1436	46.8234	41.5284	57.2939	65.4557	76.8126
PB_105	hmi-novel-9-ac-1	3.70937	2.00644	1.37667	1.33502	2.45223	1.20814	1.35188	0.374107	0.605697	0.613393	0.677363
PB_106	hmi-novel-65	118.599	164.617	68.2715	49.5402	39.4412	17.8722	5.12092	4.66856	6.09996	7.72055	6.57391
PB_107	hmi-novel-154	16.2774	17.6934	3.63061	2.03057	2.97585	0.520147	0.0881075	0.0144093	0.0315172	0.00719932	0.00608296
PB_108	hmi-mir-335-n-1	3.89317	7.08489	0.962477	0.754743	0.943389	0.516425	0.438564	0.412836	1.19648	0.914192	0.710182
PB_109	hmi-mir-129-1	11.9024	12.9668	2.15336	1.99406	1.73004	1.2776	1.18029	1.48436	4.71592	6.34032	4.97291
PB_11	hmi-novel-127	0	6.74487	7.21303	11.384	7.78656	3.08497	1.28884	0.388111	0.405971	0.161317	0.296963
PB_111	hmi-novel-9-m-1	9.37338	27.7868	76.175	88.3451	83.7715	58.5305	28.7778	3.02689	1.97017	0.868059	0.553407
PB_112	hmi-mir-2208-1	46.1133	292.423	511.702	585.304	496.576	429.82	223.739	135.46	111.358	149.816	120.964
PB_113	hmi-novel-6-q-2	2.06864	1.21355	2.82375	4.6304	2.42371	1.80477	1.39375	1.02613	0.521323	0.821289	0.775255
PB_114	hmi-novel-9-q-1	31.035	21.1386	49.6753	39.0335	27.4488	20.4664	6.64222	4.49838	4.60073	6.04425	6.85074
PB_115	hmi-novel-79-f-1	0.617504	0	1.27424	0.0178688	0.912411	0.235292	0.0845152	0.0998584	0.0689655	0.158549	0.170717
PB_116	hmi-novel-31	0.987624	12.2587	3.27991	2.42798	1.32574	1.00963	32.8858	15.8873	79.0593	139.762	126.415
PB_118	hmi-novel-12-c-6	116.779	111.34	71.1305	68.2083	58.5779	47.3076	52.4878	44.9717	82.9114	107.13	112.146
PB_119	hmi-novel-49-a-1	572.669	504.041	214.14	150.147	125.435	64.0538	14.6464	6.38047	3.86632	5.89644	3.30286
PB_12	hmi-novel-9-ah-1	4.1064	0	1.96943	0.620683	0.295814	0.73283	0.183436	0.411109	0.164004	0.21658	0.631241
PB_120	hmi-novel-162	7.68985	5.18073	0.0194195	1.21631	0.783163	0.234327	0	0	0	0.0305654	0.152074
PB_121	hmi-novel-6-a-2	1889.4	1605.22	1874.75	1881.61	1578.6	1306.85	966.077	648.506	678.923	874.596	875.218
PB_123	hmi-novel-147	0	7.26959	2.24424	2.39829	1.04869	1.41545	0.956425	0.0932967	0.104593	0.0770691	0.106626
PB_124	hmi-novel-47	0.218656	1.45392	3.74793	4.29467	3.49035	8.84687	3.71453	13.3039	10.6787	27.3516	49.0042
PB_126	hmi-novel-34-a	3.08752	15.2518	28.6605	33.4803	29.577	33.8201	12.5012	62.7369	56.6244	66.0385	120.297
PB_127	hmi-novel-7-3	2235.92	1682.27	538.706	268.373	175.061	162.968	314.001	478.554	671.27	790.363	879.731
PB_128	hmi-novel-7-1	2235.92	1681.54	538.706	268.373	175.002	162.968	313.982	478.538	671.303	790.4	879.675
PB_129	hmi-novel-17-e-1	3.48999	0.555873	3.84018	0	3.31607	1.95851	4.00895	3.84662	2.68643	4.53607	5.23691
PB_13	hmi-novel-144	1.55379	0.36348	2.3646	3.63842	3.57306	1.59362	0.0589686	0.317019	0.0697073	0.366479	0.755352
PB_130	hmi-novel-14-4	93.0985	95.0393	77.4837	83.8216	56.7223	54.9652	60.0088	56.9586	115.18	181.413	216.899
PB_132	hmi-mir-103	68720.6	54408.5	19556.1	14996.8	12332	7040.32	4300.9	2419.91	2031.18	2761.28	7851.06
PB_135	hmi-novel-79-a-2	3.80573	2.0158	3.46538	2.12563	3.19891	3.20916	2.63994	1.36337	1.4061	2.1464	2.69525
PB_136	hmi-mir-1271	7693.12	6874.54	5414.01	2453.71	1943.23	4501.77	7145.06	11340.9	11310.7	15507.7	8278.82
PB_137	hmi-mir-2056-c-1	45.4811	41.238	29.3899	23.9158	22.4003	26.0783	28.9306	20.7082	39.1057	68.4561	95.5419
PB_138	hmi-novel-145-1	0.355545	2.78617	1.11589	1.63802	1.76061	0.762647	1.96548	0.107532	0.014148	0.00221095	0.0243274
PB_139	hmi-novel-145-2	0.355545	2.78617	1.11589	1.63802	1.76061	0.762647	1.96548	0.107532	0.014148	0.00221095	0.0243274
PB_14	hmi-novel-52	115.941	76.4284	23.811	17.2027	11.586	10.2253	457.488	1.27244	1.54937	1.37702	2.47269
PB_140	hmi-mir-9397	0.197525	12.5003	8.19866	9.15419	6.39413	5.10901	66.1876	0.290815	0.0461084	0.064749	0
PB_142	hmi-novel-10	1141.88	886.289	254.46	149.114	152.815	88.7203	4741.06	717.754	1105.75	1649.57	1784.52
PB_143	hmi-novel-30-a-2	90.8988	177.737	42.484	38.4064	36.9629	10.1446	181.696	5.2559	14.472	29.8238	109.603
PB_144	hmi-novel-146	5.10083	15.4002	3.35801	11.4563	0.934769	0.64908	1.11903	0.0377416	0.300516	0.0726983	0.166289
PB_145	hmi-novel-159	0.308752	5.41664	2.13156	3.33127	2.89306	0.0877168	0.0470024	0.0294648	0	0.0184788	0.0435744
PB_146	hmi-novel-40-e-3	6.58019	37.6123	36.5982	28.0194	28.8474	23.4409	12.5152	5.92829	5.23967	7.98076	11.3687
PB_147	hmi-novel-40-e-4	6.58019	37.6123	36.5982	28.0194	28.8474	23.4409	12.5152	5.92829	5.23967	7.98076	11.3687
PB_148	hmi-mir-12516	0.946739	5.09503	3.33964	3.47842	3.39586	1.18543	0.272445	0.0797492	0.0120344	0.0101831	0.0284837
PB_149	hmi-novel-152	0.946739	5.09503	3.33964	3.47842	3.39586	1.18543	0.272445	0.0797492	0.0120344	0.0101831	0.0284837
PB_15	hmi-novel-103-c-1	0.39505	10.1599	3.28476	1.50594	0.813491	1.36849	0.717337	0.256099	0.417311	0.494962	0.400325
PB_150	hmi-mir-205-g	10.9885	26.0992	19.6691	15.956	16.6531	10.7975	5.85091	3.00139	2.20199	3.43777	4.00583
PB_151	hmi-novel-45	836.255	749.792	188.404	140.387	65.6057	32.5348	19.9515	8.77892	19.5242	15.5912	26.9628
PB_155	hmi-novel-125	0.235422	3.07804	0.814733	0.452492	0.642262	0.931368	0.376868	0.54519	0.399726	0.561964	0.97088
PB_156	hmi-novel-139-b	7.01687	2.47875	1.78998	1.54307	0.774821	0.560781	0.0777954	0.0219088	0.00512632	0.00896203	0.0392215
PB_157	hmi-novel-94	248.152	176.265	50.7724	26.4109	19.2405	7.52381	21.6625	0.42875	0.159907	0.0876273	0.533514
PB_158	hmi-novel-8-g-1	3.48339	2.28939	1.96971	1.76976	1.24588	0.885989	0.438559	0.186697	0.185435	0.357725	0.385208
PB_159	hmi-mir-506-b	1570.63	1066.9	309.794	190.167	107.453	67.9035	317.264	4.38375	0.250874	0.159802	0.645576
PB_16	hmi-novel-12-i-1	62.7241	43.8887	17.0341	11.224	10.8679	9.33969	8.99525	7.24731	13.8239	19.1609	17.1746
PB_160	hmi-novel-67-2	12.325	9.17196	24.2906	15.5324	14.837	12.565	4.88162	3.00656	3.01368	4.22281	2.36144
PB_164	hmi-pca-novel-5	3.71582	0.848386	0.502925	0.529897	0.488158	0.0723407	0.226252	0.0373376	0.0409067	0.0284738	0.845566
PB_165	hmi-novel-91	18.0462	19.0439	3.99522	3.02361	4.7388	2.67124	1.47088	2.32492	4.03383	5.78353	5.45176
PB_166	hmi-novel-16-b-1	40.5383	65.4615	54.3691	48.619	48.8192	44.182	42.8481	20.7489	25.5715	35.7921	19.6559
PB_167	hmi-mir-9579-b	294.456	217.338	55.818	35.5856	24.5268	14.4017	13.104	3.18747	1.56753	2.27627	4.36865
PB_169	hmi-novel-81-2	5.59767	10.2012	6.79896	7.90053	7.82547	7.38245	2.05675	0.965058	0.71516	1.07194	2.24708
PB_17	hmi-novel-166-1	0.177772	1.39245	0.202397	0	0	0	0	0.00487629	0.0232495	0.0868417	0.0334563
PB_170	hmi-novel-16-c-5	29.3975	43.0415	48.3697	47.039	47.6138	43.2461	42.1954	20.646	25.0163	35.2061	18.9983
PB_171	hmi-novel-9-o-4	6.49625	6.86767	7.58691	6.4766	7.83007	5.29577	4.41967	3.32717	4.66165	6.9206	15.8876
PB_173	hmi-mir-12496-b	68.3037	71.5033	30.0956	26.6341	42.4411	57.4819	136.712	23.8544	20.0158	28.7243	65.5998
PB_174	hmi-mir-335-o-1	0	0.444698	0.643376	0	0.0473056	0	0.0530584	0.00874795	0.0246165	0.0396404	0.216771
PB_175	hmi-novel-16-c-8	26.6233	42.3017	47.6345	46.4496	47.4584	43.3376	42.3084	20.6527	25.0789	35.3143	19.0469
PB_176	hmi-mir-4969-1	8.85457	24.7834	88.0621	80.1934	45.5471	12.6375	1.96044	0.0526909	0.0263947	0.00386916	0
PB_177	hmi-novel-89	10.3124	11.0952	37.5404	49.0424	46.7337	36.9431	15.0696	1.27083	0.65138	0.371624	0.211524
PB_178	hmi-novel-8-a-1	452.937	1436.27	1627.76	1689.18	1711.97	1272.55	683.268	348.101	302.727	447.825	655.403
PB_179	hmi-novel-156	3.01111	3.16272	4.43524	3.51187	1.59784	0.649754	1.12373	0.0340198	0.0142503	0.0345252	0.00506913
PB_180	hmi-mir-4969-2	7.18732	20.7514	76.913	80.2813	41.1226	11.7986	2.01095	0.0672521	0.0298784	0.00814831	0
PB_181	hmi-novel-121	50.4027	40.1297	9.47062	6.83621	4.5428	1.61717	6.8468	0.223781	0.211868	0.196186	0.186648
PB_182	hmi-mir-29-a	52056.5	45552.9	44588.9	48554.8	41916.6	36485.7	26655.4	8246.74	7426.98	10447.3	17634.5
PB_183	hmi-mir-205-f-1	248.109	328.846	275.073	262.882	232.613	176.793	92.986	59.458	65.0444	93.3896	85.7295
PB_184	hmi-mir-34-a	19708.4	16981.3	5908.01	3461.77	1560.49	2084.68	1451.44	4080.09	3856.54	4861.26	2824.06
PB_185	hmi-novel-74	12.2747	5.4735	10.053	6.04258	3.42577	5.58108	5.12445	3.36717	7.76216	13.2388	15.3628
PB_186	hmi-novel-29-d-1	28.7594	16.1678	10.0322	6.91099	8.96764	9.72337	9.0333	5.33432	5.82509	10.9065	6.31123
PB_187	hmi-novel-20	169.074	414.938	444.789	466.773	563.686	343.593	160.889	185.725	179.309	351.477	437.666
PB_188	hmi-novel-96	2.31104	3.33524	1.51794	0.136994	2.39448	5.20193	1.79505	1.47291	2.65318	3.68947	5.82545
PB_189	hmi-mir-335-j-1	3.34084	3.14173	4.22593	1.49402	1.10355	1.13738	1.18066	0.917854	2.39163	4.4718	3.42937
PB_19	hmi-novel-16-l-1	12.8587	63.2373	68.4672	60.8921	48.0551	30.0799	20.3082	12.1943	13.6494	24.2417	17.1512
PB_190	hmi-mir-335-q	47.5512	59.5395	71.8988	58.6092	49.9097	40.0524	35.8511	34.3543	54.7111	94.7296	97.485
PB_191	hmi-novel-61-a	75.9844	68.7611	65.1034	45.3737	46.3578	37.9621	18.4073	9.75037	5.27733	6.62022	10.7252
PB_192	hmi-novel-16-m-3	3.89988	5.06986	8.72715	9.25811	5.48192	2.60972	1.5799	1.50789	2.22886	2.17578	2.58858
PB_193	hmi-mir-9-a	826.313	1418.56	5207.2	6176.88	7689.79	12736.9	24817.8	12636.7	15061.3	18877.2	18182.7
PB_194	hmi-novel-6-a-3	1889.4	1605.6	1874.96	1881.61	1578.67	1306.85	966.109	648.506	678.923	874.596	875.218
PB_197	hmi-novel-13-f-1	77.7211	66.5541	30.265	22.8211	17.5949	19.4428	7.79309	5.04887	9.03374	15.7898	11.7206
PB_198	hmi-novel-161	0	0.133409	0.691001	1.14633	0.899397	0.967202	0.640343	0.157586	0.0625426	0.0653706	0.331799
PB_2	hmi-mir-205-b	9.89838	10.1376	1.90593	4.38668	4.85298	4.16826	2.3772	1.85975	1.67171	2.84528	2.43085
PB_200	hmi-novel-78-1	3.12703	2.27491	1.31327	0.603895	0.488562	0.429599	110.261	0.0975732	0.31629	0.586836	0.416753
PB_201	hmi-novel-78-2	3.12703	2.27491	1.31327	0.603895	0.488562	0.429599	110.261	0.0975732	0.31629	0.586836	0.416753
PB_203	hmi-novel-75-a-2	6.25048	8.11397	9.21849	7.35845	7.5195	16.4431	9.66592	3.22322	0.801072	0.928789	0.544101
PB_205	hmi-novel-117	5.44174	6.25243	8.11818	10.2287	7.49064	3.41945	1.02766	0.400652	0.150018	0.102891	0.18245
PB_206	hmi-mir-335-m-1	11.3984	19.462	12.7608	6.72824	5.37326	6.37125	7.11099	10.0772	23.6078	31.4528	21.2463
PB_207	hmi-novel-135	0	0	0.508284	0.845011	0.10034	0.7003	1.19715	0.540388	0.579644	0.499629	0.319067
PB_208	hmi-novel-16-c-4	26.6233	42.3017	47.5965	46.4496	47.3607	43.3291	42.3084	20.6414	25.0789	35.2911	19.0469
PB_209	hmi-novel-151-1	9.52509	0.867161	2.35032	1.15728	0.0780543	0.0890829	0.0875463	0.112722	0.0475899	0.106887	0.106824
PB_210	hmi-novel-151-2	9.52509	0.867161	2.35032	1.15728	0.0780543	0.0890829	0.0875463	0.112722	0.0475899	0.106887	0.106824
PB_211	hmi-novel-79-f-2	0.617504	0	0.626921	0.0178688	0.153774	0.0352837	0.0845152	0.0627987	0.0689655	0.158549	0.170717
PB_212	hmi-mir-124-b-1	25.9837	29.3746	156.257	35.7892	22.1979	91.7461	425.31	875.033	516.807	528.516	155.307
PB_213	hmi-novel-30-c-1	3.08752	4.30703	0.38026	0.460481	0.256092	0.581444	0.689853	0.652755	0.28132	0.384757	0.321981
PB_214	hmi-novel-13-f-2	77.7211	66.5541	30.265	22.8211	17.5949	19.4428	7.79309	5.04887	9.03374	15.7898	11.7206
PB_216	hmi-novel-29-d-4	28.7594	16.1678	10.0322	6.91099	8.73111	9.72337	9.0333	5.33432	5.82509	10.9065	6.31123
PB_217	hmi-novel-16-c-3	30.1002	43.0415	47.6111	47.039	47.6138	43.3525	42.1954	20.646	25.0163	35.2061	18.9983
PB_218	hmi-novel-60-b-1	0	0.726959	5.1461	2.08247	2.15118	1.74951	1.19855	1.46492	2.36972	3.0772	2.29661
PB_219	hmi-mir-125-b	681.228	513.052	510.827	281.366	200.062	68.7495	306.639	3207.79	18254.9	28352.4	103710
PB_22	hmi-novel-79-a-3	2.43913	1.9431	2.72326	2.31585	2.4358	2.27666	2.38554	1.12806	1.26665	2.02714	2.3575
PB_220	hmi-mir-125-a	282491	183949	52109.3	28795.1	18564.1	5871.39	2727.18	10657.2	49227.1	82752.3	137814
PB_221	hmi-let-7	40590.9	32967.6	7792.99	5124.21	3601.55	1111.74	784.515	1524.86	8789.29	13487.7	35160.1
PB_223	hmi-novel-16-c-7	26.6233	42.3744	47.5659	46.4496	47.3607	43.3291	42.3084	20.6414	25.0789	35.2911	19.0469
PB_224	hmi-novel-67-1	12.325	10.6259	24.4359	17.9854	15.1633	12.6266	4.88162	3.00656	3.03418	4.22281	2.37956
PB_226	hmi-novel-158	1.95687	1.92806	0.616784	1.76557	1.01849	0.58412	0.0990595	0.00529641	0.0104586	0.0935405	0
PB_227	hmi-mir-67	75.285	65.8904	21.3342	18.6967	5.09738	2.93508	1.20727	1.13549	0.110641	0.0663096	0.11402
PB_228	hmi-mir-205-f-2	250.597	328.182	284.555	263.693	235.564	177.442	93.204	59.4437	64.901	92.9681	86.4124
PB_229	hmi-novel-98	4.01282	1.45392	22.8106	46.7856	36.0081	15.8239	1.21219	0.695418	0.161249	0.339505	0.112061
PB_23	hmi-mir-2056-c-2	46.9309	42.4518	32.1187	25.3286	23.5058	27.2143	30.2726	22.7476	42.0814	72.4537	98.8414
PB_232	hmi-novel-132-1	0	0	0	0.310341	0	0	0	0	0	0.0849009	2.61871
PB_233	hmi-novel-132-2	0	0	0	0.310341	0	0	0	0	0	0.0849009	2.61871
PB_236	hmi-mir-15	75.3164	230.816	875.908	1588.72	1710.5	850.862	214.909	73.7387	74.2368	55.6235	46.3448
PB_237	hmi-novel-9-aa-1	2.20167	4.65455	3.0994	2.60512	2.67927	2.63371	1.4822	1.51707	0.542113	0.973443	1.07225
PB_238	hmi-novel-79-a-1	2.1688	3.55266	2.87105	1.97271	2.48661	2.18783	2.39382	1.12975	1.22955	1.83649	2.36572
PB_239	hmi-novel-37	39.7839	592.007	774.066	483.479	321.174	52.274	3.86835	0.400765	0.02255	0.0141317	0.0246535
PB_24	hmi-mir-219	3.08752	17.447	45.3581	8.6105	6.341	42.3289	57.0048	77.4019	75.204	100.199	94.2201
PB_240	hmi-novel-163	0.334641	0.862411	0.145103	0.0780441	0.0514556	0.202533	0.00176906	0.00586068	0.282824	0.115929	0.0823902
PB_241	hmi-mir-2056-b	90.9004	58.8708	59.519	45.0315	53.0989	77.4728	94.2211	84.9066	136.844	168.666	133.355
PB_242	hmi-novel-9-v-3	4.74806	8.69292	6.85034	6.0917	7.05934	4.24213	3.55526	1.82779	2.39488	4.02578	6.24852
PB_244	hmi-mir-2001-b	963.672	3327.2	13567.2	19854.5	27351.1	24631.6	20316.8	13256.4	16019.6	23319.9	67004.7
PB_245	hmi-novel-16-a-1	1.89148	23.5184	51.0412	51.5122	55.5932	69.7816	49.2481	25.9732	26.3708	31.55	19.6613
PB_246	hmi-mir-4969-3	7.18732	20.7514	76.913	80.2813	41.1226	11.7986	2.01095	0.0672521	0.0298784	0.00814831	0
PB_247	hmi-novel-6-e-1	35.465	39.4742	22.4453	13.935	19.4165	16.3282	12.9839	9.9716	15.807	19.2318	22.3031
PB_25	hmi-novel-9-a-1	3055.84	2495.5	902.055	599.54	451.589	461.791	242.028	224.989	332.735	604.947	667.783
PB_250	hmi-novel-9-aa-2	2.20167	4.39801	3.0994	2.80014	3.01265	2.83718	1.59599	1.51707	0.602226	1.00819	1.07225
PB_251	hmi-mir-154-c	309.709	533.601	947.088	1034.98	912.829	608.162	358.316	352.342	400.378	571.643	673.951
PB_252	hmi-novel-62	359.843	246.671	106.543	87.3362	62.8963	43.6495	13.9621	6.82878	2.67189	2.75921	4.52983
PB_253	hmi-novel-3	9023.22	9293.95	9818.5	10943.5	10674.4	8981.85	7647.98	3022.1	3151.86	3785.65	7679.98
PB_256	hmi-novel-16-c-2	30.2995	43.0415	47.6111	47.039	47.6138	43.2461	42.1954	20.646	25.0163	35.2061	18.9983
PB_257	hmi-novel-9-o-2	6.49625	6.86767	7.83726	6.48902	7.84834	5.37832	4.41967	3.32717	4.70202	6.98666	15.9605
PB_258	hmi-mir-205-f-3	199.477	168.545	144.219	131.103	114.292	104.678	65.8919	39.2117	36.3623	50.2732	37.0251
PB_259	hmi-mir-205-f-4	199.477	168.545	144.219	131.103	114.292	104.678	65.8919	39.2117	36.3623	50.2732	37.0251
PB_26	hmi-novel-16-c-9	26.6233	42.3017	47.6872	46.4185	47.3477	43.3376	42.3084	20.6405	25.083	35.2954	19.0469
PB_260	hmi-novel-6-m-2	102.699	69.7274	22.5502	12.4883	6.68504	3.88351	0.990733	0.326658	1.2864	2.49881	3.36292
PB_261	hmi-novel-6-m-3	102.699	69.7274	22.4592	12.4883	6.67322	3.88351	0.990733	0.331111	1.28456	2.49881	3.37103
PB_262	hmi-novel-6-g-1	3.92344	19.4678	20.6462	19.3702	21.2916	14.2958	9.40475	3.75205	2.67746	3.4882	4.27322
PB_263	hmi-mir-205-d	1.95644	6.99715	6.35754	3.58359	5.99238	3.26154	2.88181	0.880193	1.15277	1.31489	1.29983
PB_264	hmi-novel-6-m-1	106.219	74.4422	23.8589	13.0245	7.33992	4.08717	1.04658	0.326658	1.32427	2.58854	3.44622
PB_265	hmi-novel-103-a-1	0.779597	2.94826	4.41579	4.16892	3.08451	4.55282	1.60425	0.709365	0.0844836	0.17017	0.315389
PB_266	hmi-novel-103-a-2	0.779597	2.94826	4.41579	4.16892	3.08451	4.55282	1.60425	0.709365	0.0844836	0.17017	0.315389
PB_267	hmi-novel-22-b	5.4664	2.22349	3.71393	2.40293	2.20454	2.30099	1.34618	1.07118	1.77616	1.66167	0.944288
PB_268	hmi-mir-12613.b	1838.07	2511.13	11191.3	7878.76	10443.5	11639.8	17447.8	56581.7	67204.4	60161.3	31070.4
PB_27	hmi-mir-335-j-2	3.34084	3.14173	4.58354	1.49402	1.3646	1.13738	1.18066	0.917854	2.39163	4.46048	3.42937
PB_273	hmi-novel-9-v-1	4.74806	8.69292	6.85034	6.0917	7.05934	4.24213	3.55526	1.82779	2.39611	4.02578	6.24852
PB_274	hmi-novel-9-v-2	4.74806	8.69292	6.85034	6.0917	7.05934	4.24213	3.55526	1.82779	2.39611	4.02578	6.24852
PB_275	hmi-novel-79-f-5	0.617504	0	0.626921	0.0178688	0.153774	0.0352837	0.0845152	0.0561186	0.0689655	0.158549	0.170717
PB_276	hmi-mir-486-1	0.277877	1.24863	1.13621	0.517188	0.0739535	1.38931	1.47281	0.897454	0.126343	0.186743	0.0610694
PB_277	hmi-novel-6-f-1	2.1772	1.1147	3.42564	3.46769	3.38054	3.83174	3.8044	6.31674	9.66969	14.9408	12
PB_278	hmi-mir-1	4364.67	17589.1	47420.4	20618.9	41369.4	70521.6	136319	207385	248517	225168	236801
PB_279	hmi-mir-3558	0.683299	0.827589	0.923015	0.40784	0.267923	0.150746	0.035869	0.00612356	0.046879	0.194867	0.160926
PB_280	hmi-novel-12-a-2	1323.81	1299.53	1260.49	1226.58	1107.16	825.847	467.923	158.918	112.771	193.043	217.585
PB_283	hmi-mir-2056-c-3	47.8376	41.0692	29.2556	23.891	22.3341	25.6592	28.2786	20.5659	38.9554	68.1958	95.8682
PB_284	hmi-mir-205-e-1	605.372	874.974	739.672	578.43	391.818	404.181	238.841	145.911	183.738	293.96	258.14
PB_288	hmi-mir-4969-4	7.18732	21.2312	76.608	78.4489	41.0824	11.6963	2.79694	0.0672521	0.0434036	0.0185405	0
PB_289	hmi-mir-124-a	18.1877	96.6974	318.112	84.7158	62.9197	613.055	310.438	551.99	295.231	345.373	68.3127
PB_29	hmi-novel-9-ad-1	0.054664	0.0290784	0.623288	0.268506	0.576063	0.60043	0.577106	0.644822	1.29041	1.25192	0.644051
PB_290	hmi-mir-335-f	37.9139	11.9876	10.821	13.5662	10.2851	6.41058	4.69925	4.25177	7.97128	13.4785	20.2235
PB_291	hmi-novel-34-b	5.82072	17.0204	15.1099	13.089	11.9664	7.13329	2.92202	2.95711	2.45658	2.8782	1.06684
PB_292	hmi-novel-1	7143.52	10621.2	18675.4	24880	25279.9	22123.2	8858.58	6822.05	10059.8	10813.5	9227.95
PB_293	hmi-novel-109	21.3355	47.7918	18.3525	13.4027	10.4082	4.76231	0.73048	0.702784	1.77941	1.7809	1.27378
PB_295	hmi-mir-190-a	11412.5	12808.4	17462.8	26178.9	21533.6	24126.7	18529.1	12817.8	10530.1	9244.81	7744.54
PB_296	hmi-mir-190-c	27978.1	33037	45109.3	59614.4	61943.5	65563.2	58458.1	31937.7	29568.3	26529	22702.6
PB_297	hmi-mir-205-a	48.2723	263.608	259.95	138.996	97.16	58.7642	29.0312	14.0221	12.316	18.9362	18.4873
PB_299	hmi-novel-9-o-1	6.49625	6.86767	7.58691	6.48902	7.84834	5.29577	4.41967	3.32717	4.66165	6.9206	15.8908
PB_30	hmi-novel-79-d-1	6.38418	7.44908	3.85716	23.1364	9.95563	1.69931	1.92582	0.380384	0.260227	0.0978878	0
PB_300	hmi-mir-205-h	9.94317	4.48985	3.95361	3.59856	2.95204	3.07354	0.779672	0.601759	0.785942	1.17019	0.694521
PB_301	hmi-mir-335-o-2	0	0.444698	0.151726	0	0.0473056	0	0.0530584	0.00874795	0.0246165	0.0396404	0.262394
PB_302	hmi-mir-335-g	153.651	929.21	1260.9	576.107	450.979	230.612	101.284	60.9439	96.3907	115.483	82.4878
PB_303	hmi-novel-9-f-1	213.543	139.753	120.305	84.4611	83.6075	77.7176	115.691	45.967	58.8721	35.2135	2.2658
PB_307	hmi-novel-9-ad-2	0.054664	0.0290784	0.623288	0.268506	0.576063	0.60043	0.577106	0.644822	1.28631	1.22694	0.644051
PB_308	hmi-novel-6-q-1	0	10.2268	1.70372	0.662857	2.11342	1.28824	1.28753	0.891086	0.865318	0.901699	1.16057
PB_31	hmi-novel-95	21.0583	21.1527	21.1288	16.827	13.7324	11.813	4.33993	1.75636	0.850891	1.12384	0.573161
PB_310	hmi-novel-25-a-2	25.5742	62.4726	47.9224	55.9894	66.8924	63.9399	92.7036	35.5824	35.5596	44.2282	67.5387
PB_311	hmi-mir-205-e-2	605.372	875.701	740.051	578.453	391.806	404.259	238.729	145.744	183.401	293.446	258.097
PB_312	hmi-novel-9-d-1	52.9518	77.1089	32.4173	25.5783	15.6105	28.6642	33.6566	26.413	60.8471	88.7517	86.9305
PB_313	hmi-novel-38	32.6555	36.3343	67.3521	47.0343	42.4234	59.5081	31.8141	37.4964	13.5812	15.8817	8.5413
PB_314	hmi-mir-29-b	42953.7	107150	250555	307071	334464	306688	153668	63932.3	40203.9	38327.8	29548
PB_315	hmi-novel-8-a-2	452.937	1436.27	1627.76	1688.59	1711.97	1272.55	683.268	348.101	302.727	447.779	655.297
PB_318	hmi-novel-27-1	51.5564	442.123	422.41	273.327	213.924	130.902	43.2081	27.637	18.4558	18.3492	12.2069
PB_32	hmi-mir-486-2	0.277877	0.0872351	0.754373	0.517188	0.0739535	1.38931	1.46872	0.946217	0.126343	0.185611	0.0610694
PB_320	hmi-cfa-novel-13	32.7363	28.4233	23.7297	21.9068	16.5053	9.92528	8.1544	4.95507	6.17754	8.62631	6.62602
PB_321	hmi-novel-137-2	5.51952	3.24738	2.22162	0.621219	0.462607	0.47583	2.72311	0.0453912	0.0175304	0.0608033	0.149084
PB_322	hmi-novel-114	24.819	22.101	3.48493	2.78093	2.20987	0.900521	0.177746	0.0909201	0.744811	1.40648	1.43555
PB_323	hmi-novel-157	2.24512	5.74203	1.2646	1.13918	0.427677	0.212429	0.129993	0.08696	0.179754	0.311341	0.188536
PB_324	hmi-novel-40-e-2	28.3472	47.7898	41.3274	33.5512	30.4342	24.761	15.1484	6.20739	5.84252	8.67994	11.8006
PB_325	hmi-novel-170	0	0	0.161829	0	0	0	0.0622339	0	0	0.0276368	0.208009
PB_326	hmi-novel-104	16.5384	8.99339	5.74839	7.04703	8.66365	6.31872	4.41289	2.1752	1.96599	2.91806	2.97833
PB_327	hmi-novel-23-f-1	0.385269	1.45392	1.8186	0.241638	1.69562	1.05803	1.42381	1.45201	1.60536	2.5009	1.90724
PB_328	hmi-novel-8-d-1	5.78172	19.9321	27.835	28.8669	25.3789	19.292	6.92085	3.19344	2.29484	3.25597	4.09075
PB_329	hmi-novel-9-o-3	6.49625	6.86767	7.58691	6.48902	7.84834	5.29577	4.41967	3.32717	4.66165	6.9206	15.8908
PB_330	hmi-mir-31	2792.43	3015.17	11088.9	2326.96	3034.04	9742.25	29310.6	55746.4	44248.6	48168.2	20034.9
PB_332	hmi-novel-2	48837	35821.7	11719.6	6808.45	5683.69	2830.68	2700.29	3207.7	3480.08	4461.89	1853.04
PB_334	hmi-novel-53	10.8063	85.1827	81.0065	50.5503	46.7462	48.5972	33.3797	14.1412	7.58228	15.8682	12.8941
PB_337	hmi-novel-72	8.47747	30.9113	26.7928	93.3778	109.152	55.2881	16.8931	1.48007	0.529112	0.767549	0.715867
PB_339	hmi-novel-6-k-1	2.53138	3.55409	10.9838	7.47274	11.1776	8.37178	4.22017	2.94547	1.99562	2.46363	2.21224
PB_34	hmi-novel-166-2	0.177772	1.39245	0.202397	0	0.00783163	0	0	0	0.0232495	0.0868417	0.0334563
PB_341	hmi-novel-6-p-1	4.29608	4.52259	4.48856	3.08542	2.41545	2.12091	1.07135	0.885173	1.91409	2.80934	2.86634
PB_342	hmi-novel-81-3	5.59767	10.2012	6.79896	7.90053	7.82547	7.38245	2.05675	0.965058	0.71516	1.07194	2.24708
PB_343	hmi-novel-60-a-1	103.246	58.0198	24.315	11.3645	11.009	8.505	219.718	1.97849	1.64283	2.15691	1.63007
PB_344	hmi-novel-9-af-1	0.897655	7.09342	1.04872	1.05506	0.873753	0.861457	0.353376	0.390496	0.71433	1.23418	1.9874
PB_345	hmi-novel-84	14.8833	6.44303	13.9668	19.5959	19.297	12.8516	4.16982	2.14599	1.57678	1.62696	2.75265
PB_35	hmi-mir-335-d	0.279521	2.17059	1.5602	1.3476	1.40591	2.05876	1.11387	1.08546	1.95962	2.40541	2.16178
PB_351	hmi-novel-57	166.724	95.3605	38.8002	18.1724	10.2514	8.73148	186.186	1.39263	1.87414	3.39934	2.7311
PB_352	hmi-novel-44	12.8587	63.2373	68.4672	60.8921	48.0551	30.0799	20.3082	12.1943	13.6494	24.2463	17.1512
PB_353	hmi-novel-129	27.1693	17.9279	6.00683	6.03697	1.42576	1.20297	0.609226	0.117281	0	0.0045494	0.0533131
PB_354	hmi-mir-2056-c-4	46.9309	42.4518	32.1187	25.3286	23.5058	27.2143	30.2726	22.7253	42.1086	72.4537	98.8414
PB_355	hmi-novel-79-f-3	0.617504	0	0.626921	0.0178688	0.153774	0.0352837	0.0845152	0.0561186	0.0689655	0.158549	0.170717
PB_357	hmi-mir-2208-2	46.1133	292.423	511.702	585.304	496.576	429.82	223.739	135.46	111.353	149.806	120.964
PB_358	hmi-mir-7596	2.46906	0	0.0758632	3.07836	0.284707	0	0	0	0.0215371	0.0345461	0.150162
PB_359	hmi-novel-97-1	1.83124	3.42345	5.45393	6.95051	4.65422	4.37304	1.29886	1.08549	0.567922	0.360007	0.436372
PB_36	hmi-novel-83-j-2	3.21098	11.2944	14.059	17.0427	13.7897	10.5014	4.8946	2.10357	1.01383	1.25144	0.821381
PB_361	hmi-novel-9-e-1	41.7678	43.3193	47.4632	32.9493	29.7751	39.6377	43.1823	42.0731	60.6364	87.3069	66.2044
PB_362	hmi-mir-124-b-2	25.9837	29.3746	156.189	35.7892	22.1979	91.7461	425.31	875.033	516.779	528.516	155.307
PB_363	hmi-novel-12-j-1	3.21098	11.2944	14.0284	17.0241	13.7819	10.494	4.90207	2.08748	1.0158	1.24969	0.821381
PB_364	hmi-novel-160	0.617504	4.89093	0.487585	0.892281	0.318382	0.0160176	0	0.0707704	0.143658	0.220081	0.434147
PB_365	hmi-novel-6-a-1	1889.4	1605.42	1874.75	1881.61	1579.36	1307.9	966.728	649.053	679.115	875.097	875.554
PB_366	hmi-novel-12-c-1	124.153	111.473	73.1668	69.1683	59.6978	48.4854	53.8761	46.528	86.7079	112.676	116.881
PB_367	hmi-novel-25-a-3	25.5742	62.4726	47.9224	55.9894	66.8924	63.9399	92.7036	35.5824	35.5596	44.2282	67.5387
PB_369	hmi-novel-71	7.44164	39.2141	48.2922	44.2702	46.7764	19.6886	6.53793	2.9326	1.55887	1.93926	3.72859
PB_370	hmi-novel-6-i-2	3.92344	19.4678	20.6462	19.0147	21.0867	14.2036	9.3923	3.75205	2.66639	3.47856	4.27322
PB_371	hmi-mir-335-o-3	0	0.444698	0.151726	0	0.0473056	0	0.0530584	0.00874795	0.0246165	0.0396404	0.262394
PB_372	hmi-novel-168	0	0.568733	0.0906243	0.249004	0.361078	0.325462	0.103971	0.0307599	0.00123082	0.0262825	0
PB_373	hmi-novel-54	793.532	689.476	145.842	102.368	57.8553	32.775	208.427	3.07796	0.528982	0.252987	0.645384
PB_374	hmi-mir-154-a	17620.4	16048.3	4309.71	2758.01	2067.33	858.58	349.74	1016.41	1740.06	2751.78	3062.67
PB_375	hmi-novel-118	0	1.84209	0.565102	0.344612	0.189659	0.312828	0.524072	0.654	1.41144	3.04696	1.16972
PB_376	hmi-novel-120	2.80406	8.42698	22.4026	21.4535	13.781	5.07883	2.38321	0.231808	0.0822137	0.0770722	0.197332
PB_377	hmi-novel-82	352.67	262.829	72.7581	43.0893	23.9665	7.42822	3.34181	0.629711	1.11186	3.62054	4.19532
PB_378	hmi-novel-164	1.48201	0.733752	0.022759	0	0	0.269746	0.748813	0.0736529	0.0909607	0.105634	0.101383
PB_379	hmi-novel-165	1.00507	0	0.926879	0.148536	0.00946112	0.167128	0	0.141266	0.0307706	0.0465037	0.164715
PB_38	hmi-novel-49-b-1	3.66555	0.937301	0.753027	0.766025	0.372081	0.873398	0.483964	0.600006	0.642081	1.0291	0.804612
PB_380	hmi-novel-169	0	0.0421954	0	0.196557	0.0325395	0.057552	0.0274184	0.0304296	0.0233023	0.0545258	0.0376724
PB_382	hmi-mir-335-m-2	12.1703	19.462	13.0643	6.72824	5.37326	6.46982	7.25498	10.1702	23.9555	31.765	21.5384
PB_383	hmi-novel-9-k-1	20.4444	12.5754	19.9874	13.4321	15.1799	13.4349	10.7719	8.98995	9.43475	14.3189	15.9375
PB_384	hmi-novel-60-b-2	0.987624	0.726959	2.87021	1.88513	2.21034	1.74951	1.19855	1.46492	2.35539	3.04664	2.29661
PB_385	hmi-novel-14-2	92.8022	95.0393	77.4837	83.8216	56.7223	54.9652	60.0088	56.9733	115.18	181.413	216.899
PB_386	hmi-novel-17-a-3	87.9297	132.726	158.265	172.005	132.485	101.875	74.5649	64.6828	78.9583	124.364	128.058
PB_387	hmi-novel-111-1	27.4762	18.4233	4.02077	3.18273	1.05813	0.673748	1.03236	0.072514	0.0103164	0.00110547	0.0714395
PB_388	hmi-novel-111-2	27.4762	18.4233	4.02077	3.18273	1.05813	0.673748	1.03236	0.072514	0.0103164	0.00110547	0.0714395
PB_389	hmi-novel-111-4	25.9976	17.3124	3.80497	3.02232	0.960857	0.62394	0.976643	0.0705634	0.00949665	0.00110547	0.0618432
PB_39	hmi-novel-139-a	3.30618	18.9758	3.24086	5.007	0.997246	0.817385	0.211713	0.0554967	0.0969383	0.0506573	0
PB_390	hmi-novel-111-3	27.4762	18.4233	4.02077	3.18273	1.05813	0.673748	1.03236	0.072514	0.0103164	0.00110547	0.0714395
PB_391	hmi-novel-9-a-2	3055.84	2495.5	901.405	599.54	451.693	461.791	242.028	224.989	332.715	604.957	667.793
PB_392	hmi-novel-27-2	51.5564	442.123	422.41	273.327	213.924	130.902	43.2081	27.637	18.4558	18.3492	12.2069
PB_393	hmi-novel-56	28.2432	75.6803	119.841	104.506	86.876	51.3505	17.8626	7.93489	8.80694	7.60484	5.51717
PB_394	hmi-novel-70-3	2.22616	5.77707	3.92684	3.20694	4.08436	4.11393	2.61052	1.41368	1.26706	1.0721	0.596767
PB_395	hmi-mir-4969-5	7.48797	23.9324	85.155	83.3531	43.1986	12.0123	2.05612	0.0598163	0.0298784	0.00814831	0
PB_396	hmi-mir-12497	782.368	1136.8	5049.21	1081.68	1442.16	2082.48	13117.5	31814.2	27231.6	31179.2	16162.3
PB_397	hmi-novel-101	5.4664	181.355	51.0149	46.57	17.7313	8.7363	1.36352	0.265088	0.118821	0.198411	0.0884997
PB_398	hmi-mir-133-a	5.06277	0	4.07254	0.595627	1.89284	1.56172	16.7361	48.8353	32.8048	25.3111	4.998
PB_399	hmi-mir-133-b	13.2131	21.5243	71.012	31.5876	20.813	15.1163	163.338	601.445	253.764	232.762	54.3956
PB_4	hmi-novel-25-e-1	6.58019	37.118	36.5982	28.0903	28.8474	23.5017	12.1623	5.92829	5.23967	7.98076	11.3687
PB_400	hmi-novel-29-d-2	28.7594	16.1678	10.0322	6.91099	8.73111	9.72337	9.0333	5.33432	5.82509	10.9065	6.31123
PB_401	hmi-mir-7-1	38992.6	38051	40479	27186.9	23946.3	23978.6	92844.5	98489.5	75064.4	51228.3	21835.1
PB_402	hmi-mir-335-b	1.5384	0	3.50123	2.32904	4.80068	4.9595	2.71532	1.62893	1.26596	2.20878	1.57935
PB_403	hmi-novel-9-l-1	18.1148	30.6884	14.8897	22.7796	15.3095	13.8165	8.56746	6.33627	5.66582	9.44061	8.3184
PB_404	hmi-mir-85	230.43	165.754	41.4189	23.3595	18.5108	6.67831	2.62166	0.38448	0.23057	0.018355	0.768813
PB_405	hmi-mir-766	17.6722	40.9692	14.2453	11.3912	7.64357	2.52883	0.748999	0.159303	0.487723	0.717317	3.24866
PB_406	hmi-novel-12-a-1	1323.81	1299.53	1260.49	1226.58	1107.04	825.847	468.219	158.918	112.771	193.043	217.585
PB_407	hmi-mir-335-k	15.8444	10.528	11.9006	14.4831	11.0818	11.27	5.99683	6.53287	9.47769	18.3787	24.072
PB_408	hmi-novel-25-a-1	25.5742	62.4726	47.9224	55.9894	66.8924	63.9399	92.7036	35.5824	35.5596	44.2282	67.5387
PB_409	hmi-novel-9-ag-1	3.08752	0	2.05327	1.18662	1.42595	0.889644	1.08658	0.727145	0.674465	0.851616	0.527887
PB_410	hmi-novel-49-c-1	0.987624	1.11175	0	0.295495	0.379318	0.184819	0.107913	0.161418	0.158906	0.250451	0.266757
PB_411	hmi-novel-148	3.98365	68.5229	3.20395	1.8401	1.37122	0.797335	1.26993	0.0445338	0.0298383	0.0654464	0.112061
PB_419	hmi-novel-123-a-1	1.93731	0.606334	0.0613323	0.383383	0.078828	0.0883246	0.207257	0.00523705	0.349268	0.497307	0.315055
PB_42	hmi-novel-6-u-1	0.987624	2.10977	1.02663	0.0858934	0.889164	0.847227	0.850081	0.662093	0.761061	0.854351	1.19555
PB_420	hmi-novel-123-b-1	1.93731	0.606334	0.0613323	0.383383	0.078828	0.0883246	0.172769	0.00523705	0.348037	0.497307	0.315055
PB_421	hmi-novel-123-a-2	1.93731	0.606334	0.0613323	0.383383	0.078828	0.0883246	0.172769	0.00523705	0.348037	0.497307	0.315055
PB_426	hmi-novel-41	105.07	74.2346	39.9579	72.7367	45.7384	40.8047	20.0442	12.1351	25.4117	20.5254	87.4663
PB_427	hmi-novel-39	221.68	157.738	104.019	90.1386	65.3721	65.041	30.2497	23.5153	25.3505	28.2059	22.3516
PB_428	hmi-novel-97-2	1.83124	3.42345	5.45393	6.95051	4.65422	4.37304	1.29886	1.08549	0.567922	0.360007	0.436372
PB_43	hmi-novel-6-a-4	1889.4	1605.22	1874.75	1881.65	1578.6	1306.85	966.077	648.506	678.923	874.596	875.218
PB_430	hmi-mir-2208-3	46.1133	292.423	511.702	585.304	496.576	429.82	223.739	135.46	111.353	149.806	120.964
PB_432	hmi-novel-69	99.0066	82.2681	54.6925	46.9118	47.7225	26.1288	13.7546	4.90289	4.31576	5.31263	3.96096
PB_433	hmi-mir-153	10109.6	6561.29	3046.77	2233.77	1752.83	1446.34	2398.05	2518.26	2343.21	2569.56	3502.78
PB_434	hmi-novel-81-1	5.59767	10.2012	6.79896	7.90053	7.82547	7.38245	2.05675	0.965058	0.71516	1.07194	2.24708
PB_436	hmi-mir-205-e-3	606.381	876.167	739.988	577.749	391.564	404.138	238.657	145.694	183.354	293.433	258.078
PB_437	hmi-mir-1401	83.7411	92.3372	33.0311	16.9253	12.8442	11.6598	5.86985	3.46357	4.11102	5.00411	6.17747
PB_438	hmi-novel-100	3.51901	5.33128	8.77444	11.3652	8.5641	5.55459	2.35337	1.88824	2.79799	2.51018	5.74124
PB_439	hmi-novel-76	135.158	108.274	57.2389	38.2179	24.754	13.23	4.14671	1.02989	3.07971	3.39261	12.5638
PB_44	hmi-novel-12-k-1	13.6179	9.57831	3.82525	4.29203	2.74034	4.56973	4.08948	1.87979	0.0861486	0.484369	0.44281
PB_440	hmi-novel-35	681.8	556.326	148.074	99.1622	71.3275	31.6567	23.207	14.223	51.6012	60.0553	61.1787
PB_441	hmi-novel-8-d-3	5.78172	19.9321	25.6473	27.4646	24.9822	18.7575	6.8275	3.15548	2.25896	3.23711	4.09075
PB_442	hmi-novel-73	139.369	104.34	34.2936	22.6728	25.8304	11.8451	5.69604	3.70731	3.71359	6.53851	7.04415
PB_443	hmi-novel-153-2	0.493812	0.479793	0.189658	0	0	0.0616063	0.0745786	0.0220684	0.0171193	0.0708881	0.133115
PB_445	hmi-novel-23-a-4	22.1578	16.769	31.0047	38.0842	43.7894	43.5429	46.9903	41.6699	57.3392	65.4606	76.9353
PB_446	hmi-novel-63-a-1	13.2981	13.9985	12.7332	14.0698	10.2563	9.54068	3.97011	2.48393	1.35268	1.71156	2.21292
PB_447	hmi-mir-335-h	96.7545	862.465	1170.17	516.798	392.355	180.649	69.2347	33.1446	35.6091	49.694	48.3929
PB_449	hmi-mir-12092	347.351	164.634	67.7853	45.9192	19.6238	10.0629	2.73828	0.405292	0.0512632	0.184704	0.213444
PB_45	hmi-novel-75-d-1	0	5.13133	2.964	3.01756	1.0054	2.17608	0.995772	0.407674	0.0758706	0.15998	0
PB_450	hmi-novel-16-m-1	3.89988	5.06986	8.72715	9.25811	5.48192	2.60972	1.5799	1.50877	2.22886	2.17578	2.58858
PB_451	hmi-mir-9-b	12652.2	11949.5	23464.2	34285.2	37510.9	34579.4	21594	11578.7	8993.22	10200.3	5540.05
PB_452	hmi-novel-16-c-6	30.2995	47.4885	49.7158	48.1961	47.6138	43.2461	42.3166	20.6441	25.0139	35.2061	19.0996
PB_453	hmi-mir-142-a	31.3382	3.67741	9.62739	14.5178	23.089	24.5634	218.107	23.2825	114.157	345.765	1450.19
PB_454	hmi-mir-991	155.952	170.391	344.272	97.3941	186.427	397.396	2545.74	1307.44	2861.01	3873.9	5811.42
PB_455	hmi-novel-32	51.095	41.6982	62.593	46.7391	46.3431	38.8543	39.6548	22.0075	30.9041	35.9382	87.5731
PB_456	hmi-mir-2208-4	46.1133	292.423	511.702	585.304	496.576	429.82	223.739	135.46	111.353	149.806	120.964
PB_457	hmi-mir-205-e-4	607.347	874.974	739.348	577.239	391.581	403.973	238.48	145.582	183.219	293.34	258.039
PB_459	hmi-novel-5	2856.17	4723.74	7865.57	9378.31	8005.01	7785.5	3886.81	2824.01	1932.59	2505.14	2377.24
PB_46	hmi-mir-335-j-3	3.34084	3.14173	3.35497	1.49402	1.10355	1.15833	1.18066	0.917854	2.39163	4.46048	3.42937
PB_460	hmi-mir-7371	0	2.95724	16.9763	19.9691	14.2157	15.615	18.8144	9.43469	3.49801	4.25078	1.92586
PB_462	hmi-novel-17-a-4	87.9297	132.726	158.265	172.005	132.485	101.875	74.5649	64.6828	78.9583	124.364	128.058
PB_463	hmi-novel-14-3	92.8022	95.0393	77.4837	83.8216	56.7223	54.9652	60.0088	56.9733	115.18	181.413	216.899
PB_464	hmi-novel-75-c-1	1.78271	2.33565	1.79236	1.45137	0.816891	1.19039	0.41777	0.226328	0.0797024	0.163617	0.550594
PB_465	hmi-novel-6-f-2	1.39881	0.924491	0.561899	0.583531	0.516006	0.486354	0.315319	0.175498	0.156543	0.248559	0.208557
PB_466	hmi-mir-4070	12.2127	10.4672	2.45808	1.01227	1.60409	0.379221	0.346985	0.177865	0.150102	0.173197	0.629992
PB_467	hmi-novel-9-v-4	4.74806	8.81951	6.78901	6.0917	6.99407	4.24213	3.55526	1.82779	2.39488	4.02578	6.2205
PB_468	hmi-novel-29-d-3	28.7594	16.1678	10.0322	6.91099	8.73111	9.72337	9.0333	5.33432	5.82509	10.9065	6.31123
PB_469	hmi-novel-36	148.716	138.807	124.973	118.713	96.9104	87.3455	43.7057	30.3944	26.0796	24.1522	17.4533
PB_470	hmi-mir-873	22.1263	12.8434	3.94889	1.78224	1.66827	1.33201	0.620669	0.119396	0.0943146	0.0682991	0.225178
PB_471	hmi-novel-79-e-1	0.0987624	0.0872351	0.0367994	0.216022	0.173948	0.181527	0.151821	0.069401	0.243715	0.220575	0.195349
PB_472	hmi-novel-9-c-1	189.692	144.209	215.627	173.471	186.392	202.559	156.484	135.737	165.214	241.868	163.137
PB_473	hmi-novel-112	15.0833	18.1733	20.3248	19.9712	16.3404	9.0901	0.831957	0.860141	0.453221	0.267339	0.112061
PB_474	hmi-novel-19-1	355.463	994.912	1538.79	1351.91	1246.6	739.932	178.211	80.2849	68.7729	73.0592	134.636
PB_475	hmi-novel-19-2	355.463	994.668	1538.68	1351.61	1246.41	739.871	178.211	80.2849	68.7729	73.0592	134.636
PB_476	hmi-novel-22-a	323.925	935.668	1513.3	1388.34	1219.41	947.189	202.849	161.342	146.357	179.8	185.909
PB_477	hmi-novel-33-1	24.5432	34.2385	45.5224	32.7259	26.6695	16.6936	4.7395	7.95222	15.4986	33.1468	22.3815
PB_478	hmi-novel-33-3	34.0523	34.2385	45.621	30.8638	26.6695	16.6936	4.7395	7.95222	15.4986	33.1468	22.3815
PB_479	hmi-mir-205-c	9.41689	12.9058	3.45826	2.08795	2.83834	3.6673	2.20447	1.30058	1.11605	1.89004	1.37653
PB_48	hmi-mir-2056-a	5.49426	5.40239	3.34953	2.49629	4.62363	5.34186	3.26478	3.8296	7.21806	9.95633	8.60718
PB_480	hmi-novel-33-2	14.7371	25.8301	35.233	20.8884	15.9183	9.51934	3.44256	7.18374	14.9969	32.5441	21.9646
PB_481	hmi-novel-9-j-1	3.00605	31.7317	14.9165	21.6152	26.8443	28.8795	19.0084	7.92772	10.2188	13.8872	12.4869
PB_483	hmi-novel-87	31.767	17.122	19.0524	13.7957	19.7604	13.9592	9.89342	4.23576	3.62695	4.3551	3.48396
PB_484	hmi-novel-9-p-1	10.8173	12.423	11.3306	12.0421	7.06195	9.45132	5.35105	5.80195	7.51513	10.7903	9.90604
PB_485	hmi-novel-122-1	9.68263	6.61412	1.04596	1.49069	0.899551	1.18448	0.668006	0.342129	0.412163	0.393109	0.165422
PB_486	hmi-novel-122-2	9.68263	6.61412	1.04596	1.49069	0.899551	1.18448	0.668006	0.342129	0.412163	0.393109	0.165422
PB_487	hmi-novel-12-l-1	0.138267	0	1.07339	1.23906	0.223737	0.595467	1.21396	0.842466	0.441896	0.526432	0.424139
PB_49	hmi-novel-17-a-1	86.6063	132.17	158.206	172.005	132.485	101.945	74.5649	64.665	78.9583	124.354	128.741
PB_490	hmi-novel-9-z-1	8.03336	6.64758	3.59202	2.35405	3.3763	5.12327	3.44555	3.04535	2.06206	3.49338	2.79562
PB_493	hmi-novel-50	845.939	524.956	175.313	102.308	55.0969	22.3796	9.9746	1.41417	2.86492	9.71321	7.96795
PB_494	hmi-novel-131	4.63128	2.22349	5.4105	7.16981	7.71685	5.16111	1.00225	0.452208	0.0758706	0.14909	0.101383
PB_495	hmi-novel-90	2.87493	2.19826	6.93548	3.68046	3.51056	3.90792	4.0755	3.64104	4.61386	7.00586	7.60685
PB_496	hmi-novel-6-g-2	3.92344	19.4678	20.9892	19.3702	21.2916	14.3219	9.40475	3.75205	2.67746	3.4882	4.32392
PB_497	hmi-novel-153-1	0.987624	2.51427	0	0.59099	0	0.0767956	0	0.0437397	0.251684	0.07928	0.0506913
PB_499	hmi-novel-9-n-1	10.9556	14.5979	12.9669	12.373	7.75408	10.024	5.60235	6.18846	8.08491	11.776	10.6067
PB_5	hmi-novel-29-d-5	28.7594	16.1678	10.0322	6.91099	8.73111	9.72337	9.0333	5.33432	5.82509	10.9065	6.31123
PB_50	hmi-novel-14-1	92.8022	95.0393	77.4837	83.8216	56.7223	54.9652	60.0088	56.9733	115.18	181.413	216.899
PB_500	hmi-mir-11968	0	11.9637	17.3264	16.9298	8.99818	6.30811	0.802501	0.826776	0.267006	0.529363	0.516605
PB_501	hmi-novel-80	3.51977	2.29719	32.6651	58.1009	38.7603	24.4001	5.3617	3.74783	3.41845	4.92758	3.89454
PB_502	hmi-novel-48	20.6547	33.255	61.9347	33.5658	36.6461	23.6819	9.37786	11.2068	12.2352	14.3086	13.8277
PB_503	hmi-mir-12495	8010.81	8733.71	2512.3	1391.72	1252.35	1363.44	2949.2	2112.88	1704.79	1776.29	1620.25
PB_504	hmi-dmo-novel-5	83.5693	58.4139	7.50709	9.6479	3.46878	1.8127	13.4154	2.91971	2.55696	4.44313	21.3924
PB_505	hmi-mir-9579-a	29099	31487.9	47761.3	53417.8	43839.6	41096.5	18604	16596.8	17414.7	22563.2	14931.5
PB_506	hmi-novel-137-1	6.19878	8.2368	2.90615	2.55277	0.848237	0.671986	2.95156	0.0453912	0.036093	0.0641654	0.214724
PB_507	hmi-novel-70-1	2.22616	5.77707	3.92684	3.4035	4.08436	4.11393	2.61052	1.41368	1.26706	1.0721	0.596767
PB_509	hmi-novel-4	15312.6	10798.8	3299.5	2073.39	1484.34	933.8	657.934	1160.55	4607.41	3122	13595.3
PB_51	hmi-novel-105	0.683299	13.4778	7.23828	3.55289	5.1477	4.49289	2.26182	1.37685	0.804922	0.957365	0.765817
PB_510	hmi-novel-70-2	2.22616	5.77707	3.92684	3.4035	4.08436	4.11393	2.61052	1.41368	1.26706	1.0721	0.596767
PB_511	hmi-novel-61-b	0	0.555873	0.65379	0.516109	0	0.1777	0.30134	0.400176	0.439838	0.607063	0.137359
PB_512	hmi-mir-205-i	4.71304	10.9965	8.09586	6.43375	3.92721	3.2504	1.86423	0.732342	0.671902	1.08093	1.55118
PB_513	hmi-novel-18	5681.99	9660.37	3018.49	2629.81	2196.11	1644.77	1230.49	158.069	72.5481	89.7332	205.272
PB_517	hmi-novel-23-e-1	5.88556	5.22219	7.72585	6.88808	8.3855	8.42783	15.3316	10.9752	19.4167	26.3439	25.5785
PB_518	hmi-mir-190-d	70839.9	75425.2	74551.5	74920.4	81115.9	92521.3	89263.6	74214.3	57875	54126.8	30710.9
PB_519	hmi-mir-190-b	35407.6	47834.7	50065.8	55444	51751.1	63408.4	61617.1	51600	40269.4	29741	16162.3
PB_520	hmi-mir-392	0.807814	1.967	3.6359	4.97413	4.53146	2.39531	0.305262	0.10825	0.0394469	0.0548717	0.0552742
PB_521	hmi-novel-140	8.63376	8.83525	2.35334	1.23743	1.40278	1.3946	0.148204	0.0445338	0.186539	0.115013	0.135258
PB_522	hmi-novel-9-ai-1	2.91845	0.290784	0.404556	1.34179	0.20204	0.153931	0.0827711	0.165548	0.00812042	0.115143	0.255805
PB_524	hmi-novel-6-i-1	3.92344	19.4678	20.6462	19.1814	21.017	14.184	9.47386	3.92471	2.71026	3.47171	4.24047
PB_525	hmi-mir-335-o-4	0	0.444698	0.151726	0	0.0473056	0	0.0530584	0.00874795	0.0246165	0.0396404	0.262394
PB_526	hmi-novel-12-m-1	3.72082	6.16331	3.29173	1.29871	0.844605	0.578654	0.553611	0.712496	0.209031	0.491587	1.21608
PB_527	hmi-novel-6-s-1	0.0987624	0.430184	1.01077	1.21533	1.49894	0.731194	0.832409	0.487986	0.366911	1.4747	1.04642
PB_528	hmi-novel-6-s-2	0.0987624	0.430184	1.01077	1.21533	1.49894	0.731194	0.832409	0.487986	0.366911	1.4747	1.04642
PB_53	hmi-novel-16-m-2	3.89988	5.06986	8.72715	9.25811	5.48192	2.60972	1.5799	1.50789	2.22886	2.17578	2.58858
PB_530	hmi-novel-63-b-2	13.2981	13.9985	12.6105	14.0698	10.206	9.63284	3.95419	2.47907	1.35145	1.70407	2.19265
PB_531	hmi-mir-929	1140.89	28812.3	9896.72	4915.47	2549.76	451.916	34.992	11.5185	6.61872	5.19639	7.67005
PB_532	hmi-mir-337	2.01916	2.34223	0.842082	1.27706	0.147907	0.19064	0.0719417	0.0171697	0.0287058	0.0298344	0
PB_533	hmi-mir-2208-5	46.1133	292.423	511.702	585.304	496.576	429.82	223.739	135.46	111.353	149.806	120.964
PB_535	hmi-novel-23-a-1	22.1578	16.769	31.0047	38.0842	43.7894	43.5727	46.9903	41.6699	57.3545	65.4726	76.8819
PB_536	hmi-novel-108	13.6167	8.52648	3.19026	0.593308	0.354792	0.472827	0.144466	0.4943	2.17266	1.38638	6.97569
PB_54	hmi-novel-8-d-2	5.78172	19.9321	25.6473	27.4646	24.9822	18.7575	6.8275	3.15548	2.25896	3.23711	4.09075
PB_541	hmi-novel-9-g-2	149.011	125.127	41.0073	28.3075	19.1282	13.5601	16.7853	13.3295	20.4287	29.5006	21.9669
PB_543	hmi-novel-119	21.9763	24.4303	10.3469	9.89751	4.82171	2.35607	1.27705	0.57459	0.436109	0.52221	0.577979
PB_545	hmi-novel-9-u-1	9.77122	18.0174	14.8595	9.09588	7.46091	6.30329	4.6822	3.39472	3.40799	4.64298	4.8407
PB_546	hmi-novel-49-c-2	0.987624	1.11175	0	0.295495	0.379318	0.184819	0.107913	0.161418	0.158906	0.250451	0.266757
PB_547	hmi-novel-77	178.606	67.7328	28.2743	12.8946	12.4528	6.3691	6.90643	7.40869	3.98482	5.85952	2.13949
PB_548	hmi-novel-93	58.3958	64.7889	69.9004	70.3894	12.1045	9.04629	6.35019	0.177341	0.137412	0.144713	0
PB_549	hmi-novel-124	4.68913	8.61525	3.56001	3.13706	2.97258	1.76052	6.79636	0.741896	0.432907	0.596801	0.731382
PB_550	hmi-novel-138	0.803257	3.46908	5.61741	6.38785	5.55188	2.45517	0.762633	0.113095	0.0374327	0.0417275	0.061033
PB_551	hmi-novel-9-g-3	149.011	125.127	41.0073	28.3075	19.1282	13.554	16.7853	13.3295	20.4287	29.5006	21.9627
PB_553	hmi-novel-11	135.108	332.6	873.83	807.04	748.649	562.926	607.061	516.232	754.878	1074.29	748.303
PB_554	hmi-mir-335-e-1	14.0677	49.6483	52.9994	47.6098	59.9425	47.3949	28.3591	14.0948	16.6986	17.6107	17.3835
PB_555	hmi-mir-335-a-1	11.0032	31.9209	53.9214	59.2826	47.1234	38.9029	14.1447	7.81129	5.59721	7.09483	6.70091
PB_556	hmi-novel-143-2	14.4039	7.15307	2.26618	1.39436	0.569452	0.192274	0.0222102	0.0341167	0.00163941	0.0220201	0.211623
PB_557	hmi-mir-335-l	17.1357	16.2072	18.8031	12.9644	9.64551	11.4767	9.9193	8.29349	8.86792	28.0305	42.5578
PB_558	hmi-novel-13-f-3	77.7211	66.5541	30.265	22.7377	17.5229	19.4197	7.77612	5.04887	9.03374	15.7898	11.7206
PB_56	hmi-novel-9-aj-1	0	0	0	0	0.497582	0.153591	0.0622339	0.0437397	0.110756	0.0653706	0.208009
PB_560	hmi-mir-335-a-2	11.3737	32.0378	52.8222	59.2826	47.1702	39.0221	14.1073	7.82499	5.62674	7.17476	6.79898
PB_561	hmi-mir-335-a-3	11.3737	32.0378	52.8222	59.2826	47.1702	39.0221	14.1073	7.82499	5.62674	7.17476	6.79898
PB_562	hmi-mir-335-a-4	11.9912	32.6194	52.9448	59.2826	47.2116	39.0221	14.1073	7.82499	5.62674	7.17476	6.81925
PB_563	hmi-mir-335-c-1	10.0719	11.256	11.7448	11.9544	8.29956	7.67766	10.0397	6.27063	9.93321	13.4657	13.3353
PB_564	hmi-novel-21-3	48.0627	98.0874	113.727	102.119	93.1239	101.092	69.8159	42.8374	37.4986	54.5227	46.7258
PB_565	hmi-mir-335-e-2	14.0677	49.6483	52.9994	47.6098	59.9425	47.3949	28.3591	14.0948	16.6986	17.6107	17.3835
PB_566	hmi-novel-28-5	13.4221	29.3398	55.0949	59.5133	53.5832	59.4227	33.9342	13.8309	8.26102	7.91899	5.00681
PB_567	hmi-mir-335-c-2	12.8051	11.4339	11.7448	13.1457	8.85643	8.31817	10.7423	6.59274	10.081	13.7796	13.4556
PB_568	hmi-novel-28-1	13.4221	29.3398	55.0949	59.5133	53.5832	59.4227	33.9342	13.8309	8.26102	7.91899	5.00681
PB_569	hmi-novel-28-2	13.4221	29.3398	55.0949	59.5133	53.5832	59.4227	33.9342	13.8309	8.26102	7.91899	5.00681
PB_57	hmi-mir-506-a	9.97938	2.36992	7.05364	10.3571	9.36015	3.33686	2.18692	0.181876	0.0724766	0.288472	0.0720783
PB_570	hmi-novel-143-1	14.4039	7.15307	2.20485	1.24661	0.569452	0.181185	0.0222102	0.0341167	0.00163941	0.016112	0.211623
PB_571	hmi-mir-335-c-3	10.0719	11.4339	11.7448	11.9544	8.29956	7.67766	10.0397	6.27413	9.96398	13.4687	13.4022
PB_573	hmi-novel-28-6	13.4221	29.3398	55.0949	59.5133	53.5832	59.4227	33.9342	13.8309	8.26102	7.91899	5.00681
PB_574	hmi-mir-92-a	842.179	2781.82	7644.75	8509.32	8412.68	5453.2	2284.05	1557.84	2675.88	3016.89	3196.01
PB_575	hmi-mir-335-a-5	11.9912	32.6194	52.9448	59.2826	47.2116	39.0221	14.1073	7.82499	5.62674	7.17476	6.81925
PB_576	hmi-novel-55-4	2.72445	10.9878	19.9509	17.3184	11.4131	5.96108	1.02799	0.386533	0.166152	3.10622	0.488577
PB_577	hmi-novel-149	1.03084	1.51608	1.9101	2.77674	2.54423	1.11592	0.351792	0.26273	0.0904992	0.0448387	0.0795961
PB_578	hmi-mir-1175-1	180.396	123.572	38.0372	23.5378	13.7129	5.77227	28.4259	0.507443	0.0413803	0.0404563	0.224596
PB_579	hmi-novel-113	0.864506	6.69932	10.1291	15.7853	12.5878	4.9713	3.90969	0.630574	0.397597	0.262846	0.727942
PB_58	hmi-novel-25-a-4	25.5742	62.4726	47.9224	55.9894	66.8924	63.9399	92.7036	35.5824	35.5596	44.2282	67.5387
PB_580	hmi-novel-7-2	2265.25	1682.73	544.764	269.899	176.707	163.26	315.136	479.541	671.78	791	880.726
PB_581	hmi-novel-86	6.60653	11.8028	32.1281	27.2299	23.6484	15.636	4.89345	2.49149	1.21901	2.22663	3.79867
PB_582	hmi-novel-21-4	48.0627	98.0874	113.727	102.119	93.1239	100.986	69.8159	42.8374	37.4863	54.5227	46.7258
PB_583	hmi-mir-335-p-1	8.7071	20.9422	18.5966	12.6532	11.1763	7.70052	5.25498	5.51141	8.82084	13.2054	12.7502
PB_584	hmi-novel-29-a-1	4.11511	7.90168	9.01977	8.68808	7.44088	7.93583	11.1584	6.41521	8.49899	13.4642	7.61197
PB_587	hmi-novel-28-3	13.4221	29.3398	55.0949	59.5133	53.5832	59.4227	33.9342	13.8309	8.26102	7.91899	5.00681
PB_589	hmi-novel-28-4	13.4221	29.3398	55.0949	59.5133	53.5832	59.4227	33.9342	13.8309	8.26102	7.91899	5.00681
PB_59	hmi-novel-15	60.0875	158.366	793.437	944.316	516.762	482.456	185.491	220.036	285.135	569.516	449.731
PB_590	hmi-mir-154-b	1.63436	3.71801	4.19587	3.03351	2.25975	0.581764	0.846694	0.367074	0.219776	0.16962	0.128826
PB_592	hmi-novel-12-c-2	116.779	111.206	70.5172	68.1905	58.5322	47.5168	52.5088	44.9106	82.9114	107.212	112.242
PB_593	hmi-novel-29-a-4	4.11511	7.90168	9.01977	8.68808	7.44088	7.93583	11.1584	6.41521	8.49899	13.4642	7.65007
PB_594	hmi-mir-335-e-3	14.2257	50.0263	52.5651	47.3068	59.7308	47.1303	28.2359	13.9223	16.6179	17.4617	17.1021
PB_595	hmi-mir-2001-a	650.812	1054.82	4146.01	3167.69	3358.92	4329.18	3546.32	5178.45	5198.54	8954.03	9048.65
PB_596	hmi-mir-737-1	2.72091	5.12783	2.36752	1.35246	0.710638	0.631524	0.180973	0.157412	0.235939	0.353303	0.227516
PB_597	hmi-novel-13-a-3	1359.69	1071.14	532.592	394.501	298.156	212.101	193.291	102.209	126.733	156.72	268.439
PB_598	hmi-novel-70-4	2.22616	5.77707	3.92684	3.20694	4.08436	4.11393	2.61052	1.41368	1.26706	1.0721	0.596767
PB_599	hmi-novel-51	91.6899	151.864	139.692	153.155	114.166	55.8539	17.0164	7.40241	4.18203	7.41319	12.9563
PB_6	hmi-novel-75-a-1	6.25048	8.11397	9.21849	7.35845	7.5195	16.4431	9.66592	3.22322	0.801072	0.928789	0.544101
PB_60	hmi-mir-2056-c-5	46.9309	42.4518	32.1566	25.3286	23.5058	27.2143	30.2726	22.7476	42.0814	72.4537	98.9428
PB_600	hmi-novel-13-a-1	1359.69	1071.14	532.63	394.536	298.156	212.162	193.291	102.253	126.733	156.749	268.439
PB_601	hmi-novel-141	0	0	4.61787	0.719763	3.41073	1.96648	1.01866	0.26905	0.180463	0.123586	0.101383
PB_602	hmi-mir-142-b	133.928	69.8158	18.3252	22.4868	8.2596	6.48461	163.255	1.55616	1.19939	1.51873	1.66445
PB_604	hmi-mir-193	63.1814	62.9428	212.544	165.686	80.1898	64.9988	283.636	404.766	391.952	462.581	343.493
PB_605	hmi-novel-12-c-5	116.97	111.473	70.5172	68.2795	58.5322	47.304	52.4078	44.9106	82.9188	107.129	112.034
PB_606	hmi-mir-335-c-4	10.0719	11.4339	11.7448	11.9544	8.29956	7.67766	10.0397	6.27413	9.93321	13.4687	13.4022
PB_607	hmi-mir-12496-a	0	6.87603	33.0607	35.4158	85.7388	168.226	135.832	49.9498	49.5224	73.2451	78.2237
PB_608	hmi-novel-13-a-2	1359.69	1071.14	532.592	394.501	298.156	212.101	193.291	102.209	126.733	156.725	268.439
PB_609	hmi-novel-110-2	1.29201	5.87178	4.85011	4.14261	2.40811	0.957255	0.201073	0.0789323	0.0841301	0.0975007	0.0636431
PB_610	hmi-mir-7-2	38993.8	38048.8	40476.6	27184.5	23946.4	23977.4	92830.1	98475.4	75048.5	51225.8	21804.4
PB_611	hmi-novel-110-4	1.29201	6.07533	4.6318	4.0453	2.43125	0.957897	0.201073	0.0749958	0.0841301	0.0360643	0.0555325
PB_612	hmi-mir-737-2	3.62286	5.12783	2.36752	1.35246	0.68935	0.631524	0.180973	0.157412	0.235939	0.353303	0.227516
PB_613	hmi-novel-85	298.703	243.744	66.7109	42.3307	21.8289	12.7418	5.70884	1.2484	0.0764698	0.0770691	0
PB_614	hmi-novel-110-3	1.29201	5.87178	5.07543	4.24982	2.4786	0.94804	0.201073	0.0789323	0.0841301	0.0975007	0.0636431
PB_615	hmi-mir-252	47.3794	147.112	670.543	1231.09	1552.64	1344.36	894.227	578.169	765.436	1058.86	1214.56
PB_616	hmi-novel-116-2	0.177772	0	5.18218	5.77086	5.34052	4.02945	0.663346	0.239615	0.209673	0.128221	0.192504
PB_618	hmi-novel-46	736.568	489.738	160.24	132.763	95.7359	68.3903	226.089	8.08483	5.31038	3.6414	4.86483
PB_619	hmi-novel-29-a-2	4.11511	7.90168	9.01977	8.68808	7.44088	7.93583	11.1584	6.41521	8.49899	13.4642	7.61197
PB_620	hmi-novel-13-a-4	1359.53	1071.14	532.592	394.501	298.156	212.101	193.291	102.209	126.731	156.72	268.413
PB_622	hmi-novel-55-3	2.53313	10.3215	19.7956	17.2767	11.3428	5.66571	1.01951	0.386533	0.162461	2.81991	0.448059
PB_624	hmi-mir-2020-1	3.55217	3.92432	0.239507	0.201725	0.237985	0.112291	0.0105798	0.0990441	0.195741	0.644985	0.861675
PB_625	hmi-mir-2020-2	3.55217	3.92432	0.239507	0.201725	0.237985	0.112291	0.0105798	0.0990441	0.195741	0.644985	0.912366
PB_626	hmi-mir-335-e-4	14.2257	50.0263	52.5651	47.3068	59.796	47.1219	28.2359	13.9333	16.6283	17.4694	17.1021
PB_627	hmi-novel-130	0.751973	1.71562	4.81361	7.61134	6.29405	2.84315	0.737142	0.145062	0.0241006	0.0320747	0.0101383
PB_628	hmi-novel-115	7.26401	4.44894	0.667555	0.554213	0.53571	0.776997	49.0988	0.245172	0.187173	0.279725	0.268022
PB_629	hmi-novel-106-1	14.2197	12.4677	2.59013	2.3392	1.66729	0.694516	1.51431	0.181252	0.47943	0.550241	0.63036
PB_63	hmi-mir-92-c	291.121	1040.21	3344.86	5741.59	4288.89	4357.82	2308.16	2468.82	3348.06	3578.83	1961.66
PB_630	hmi-novel-106-2	9.184	7.3083	2.11314	2.3392	1.32414	0.694516	0.218969	0.130554	0.421002	0.422431	0.368942
PB_631	hmi-lpo-novel-5	27.1827	72.4962	99.512	57.9662	26.8283	8.61233	1.50017	1.1097	0.582421	0.555132	0.544001
PB_632	hmi-mir-335-c-5	10.0719	11.256	11.7448	11.9544	8.29956	7.67766	10.0397	6.27063	9.93321	13.4657	13.3353
PB_633	hmi-mir-3611-1	3.01919	18.3002	22.0332	20.0673	14.7801	10.6938	2.06352	0.120864	0.0955584	0.0702553	0.0714238
PB_634	hmi-novel-58	59.0251	25.7255	12.7609	4.51349	2.30337	3.38139	305.528	0.559226	0.398432	0.348708	2.88387
PB_635	hmi-novel-55-6	2.53313	10.3215	19.8324	17.2767	11.3759	5.67635	1.01951	0.386533	0.162461	2.67048	0.447318
PB_636	hmi-novel-66	8.78813	27.5827	41.4255	56.7541	38.3659	42.7413	13.6842	6.47195	4.34374	6.68092	5.12556
PB_637	hmi-novel-142-2	0.638343	3.40895	2.45645	2.9788	2.07101	0.744801	0.149162	0.0947493	0.0344464	0.0414908	0.0711715
PB_638	hmi-novel-21-5	48.0627	98.0874	113.727	102.119	93.1239	100.986	69.8159	42.8374	37.4863	54.5227	46.7258
PB_639	hmi-mir-335-p-2	7.16334	20.9422	18.5966	12.6532	11.2128	7.70052	5.25498	5.51141	8.82084	13.2054	12.8678
PB_64	hmi-mir-129-2	11.9024	12.9668	2.15336	1.99406	1.73004	1.2776	1.18029	1.48436	4.71592	6.34032	4.97291
PB_640	hmi-novel-12-c-4	116.97	111.473	70.5172	68.2795	58.5322	47.304	52.4078	44.9106	82.9188	107.13	112.034
PB_642	hmi-novel-128-1	2.03062	1.19143	3.77583	2.4493	2.3028	1.85594	0.458703	0.157651	0.0865353	0.101368	0.0865101
PB_643	hmi-mir-335-a-6	11.9912	32.6194	52.9448	59.2826	47.2116	39.0221	14.1073	7.82499	5.62674	7.17476	6.81925
PB_646	hmi-mir-737-3	2.72091	5.30571	2.36752	1.35246	0.68935	0.631524	0.180973	0.157412	0.235939	0.353303	0.227516
PB_647	hmi-novel-107	0	0	9.19242	8.43623	6.85499	3.74577	2.47952	1.8083	2.54963	2.27586	2.8114
PB_648	hmi-novel-23-a-3	22.2566	17.9942	31.892	37.9005	43.7337	43.2635	47.1071	41.4412	56.8036	64.7966	76.4472
PB_649	hmi-novel-150	3.33452	0.748069	2.70898	4.0669	2.90795	0.431536	0.0452333	0.0561631	0.00676499	0.00609416	0.0334499
PB_65	hmi-mir-129-3	11.9024	12.9668	2.15336	1.99406	1.73004	1.2776	1.18029	1.48436	4.71592	6.34032	4.97291
PB_650	hmi-novel-42	693.94	489.889	118.641	91.8598	70.6746	36.7028	27.6074	8.59348	20.7595	22.7511	33.2059
PB_651	hmi-novel-55-2	2.53313	10.3215	19.8324	17.2767	11.7025	5.73953	1.01951	0.386533	0.162461	3.1102	0.494234
PB_652	hmi-novel-59	40.0921	74.4891	46.4093	51.3653	26.9294	35.0645	40.8916	13.3588	9.7627	9.81481	13.1877
PB_653	hmi-novel-29-a-3	4.11511	7.90168	9.01977	8.68808	7.44088	7.89752	11.1584	6.41521	8.49899	13.4642	7.61197
PB_654	hmi-novel-142-1	0.308752	1.79939	2.36042	2.59225	1.9592	0.744801	0.149162	0.0947493	0.0344464	0.0414908	0.0711715
PB_655	hmi-novel-21-1	56.3817	77.9243	92.2848	90.2121	81.1757	95.9666	68.6319	42.9913	39.0754	56.9693	51.1948
PB_656	hmi-novel-64	38.6255	22.7488	18.3415	20.5151	13.7116	15.9088	4.89024	2.31534	8.78545	14.9297	16.8189
PB_658	hmi-novel-55-1	2.72445	10.9878	19.9816	19.1053	11.9477	5.76103	1.02799	0.386533	0.166152	3.3009	0.500632
PB_66	hmi-novel-9-g-1	149.011	125.127	41.0073	28.3075	19.1282	13.5601	16.7853	13.3295	20.4287	29.5006	21.9669
PB_661	hmi-novel-92-2	1.1272	9.60391	11.8161	17.0345	12.9943	7.55574	1.34574	0.22437	0.125315	0.11448	0.099443
PB_663	hmi-novel-55-5	2.72445	10.9878	19.9509	17.3184	11.4131	5.74826	1.02799	0.386533	0.166152	3.16862	0.488577
PB_664	hmi-mir-335-a-7	11.3737	32.125	52.8222	59.2826	47.1702	39.0221	14.1073	7.82499	5.62674	7.23711	6.79898
PB_665	hmi-novel-133	2.91036	0.668803	0	1.41051	0.494317	0.554976	0.191204	0.348338	0.513792	0.665789	1.28122
PB_666	hmi-novel-116-1	0.177772	0	5.43253	5.57661	5.58278	4.07011	0.696945	0.254311	0.240443	0.128221	0.139191
PB_667	hmi-novel-70-5	2.22616	5.77707	3.92684	3.20694	4.08436	4.11393	2.61052	1.41368	1.26706	1.0721	0.596767
PB_668	hmi-mir-335-e-5	14.2257	50.0263	52.5651	47.3068	59.7308	47.0687	28.2359	13.9223	16.6179	17.4617	17.1021
PB_669	hmi-novel-21-2	48.0035	99.5413	113.727	102.119	93.1239	100.986	69.8159	42.8365	37.4863	54.5227	46.7258
PB_67	hmi-novel-126	6.52415	12.4008	3.42709	3.84798	1.82023	0.827183	0.455836	0.172472	0.600975	0.560742	1.14492
PB_670	hmi-mir-1685	41.5719	24.8743	38.5121	60.4648	59.7042	20.4081	4.55428	2.81997	2.35068	2.17731	2.79182
PB_671	hmi-mir-3611-2	1.7533	17.9444	21.9038	19.6641	14.7398	10.7077	2.05357	0.120864	0.0878658	0.0695006	0.0532974
PB_672	hmi-novel-110-5	1.29201	6.07533	5.03375	4.24982	2.43125	0.968986	0.201073	0.0789323	0.0841301	0.0975007	0.0636431
PB_673	hmi-novel-68	8.78813	27.5827	41.4255	56.7541	38.3659	42.7413	13.6842	6.47195	4.34374	6.68092	5.12556
PB_674	hmi-mir-335-a-8	11.3737	32.125	52.8222	59.2826	47.1702	39.0221	14.1073	7.82499	5.62674	7.23711	6.79898
PB_675	hmi-novel-12-c-3	117.227	111.473	70.5172	68.2795	58.5322	47.304	52.4078	44.9106	82.9188	107.129	112.034
PB_676	hmi-novel-136	5.92088	6.94808	4.49946	3.56649	3.85669	1.51112	0.173897	0.121291	0.0612963	0.061993	0.0270914
PB_677	hmi-novel-63-b-1	13.2981	13.9985	12.6105	14.0698	10.206	9.47925	3.95419	2.47907	1.35145	1.70407	2.19265
PB_678	hmi-novel-13-a-5	1359.53	1071.14	532.592	394.501	298.156	212.101	193.291	102.209	126.731	156.72	268.413
PB_679	hmi-novel-134	2.18451	15.0596	14.1903	11.8453	6.04578	1.90746	0.287696	0.133135	0.0529918	0.162891	0.170041
PB_680	hmi-novel-92-1	1.1272	9.60391	13.761	19.1954	17.7293	10.2475	2.38682	0.444657	0.235902	0.179851	0.200826
PB_681	hmi-mir-335-c-6	10.0719	11.256	11.7448	11.9544	8.29956	7.67766	10.0397	6.27063	9.93321	13.4657	13.3353
PB_682	hmi-mir-1175-2	180.396	123.572	38.0372	23.5378	13.7129	5.77227	28.4259	0.507443	0.0413803	0.0404563	0.224596
PB_683	hmi-novel-128-2	2.03062	1.19143	2.38736	2.4493	2.3028	1.87084	0.458703	0.157651	0.0865353	0.101368	0.0865101
PB_684	hmi-novel-29-a-5	4.11511	7.90168	9.01977	8.68808	7.44088	7.93583	11.1584	6.41521	8.49899	13.4642	7.61197
PB_685	hmi-novel-106-5	7.12606	6.5827	2.03692	2.25697	1.04146	0.694516	0.162042	0.130554	0.411571	0.375549	0.368942
PB_686	hmi-novel-106-3	7.12606	6.5827	2.03692	2.25697	1.04146	0.694516	0.162042	0.130554	0.411571	0.375549	0.368942
PB_687	hmi-novel-106-4	7.12606	6.5827	2.03692	2.25697	1.04146	0.694516	0.162042	0.130554	0.411571	0.375549	0.368942
PB_688	hmi-mir-338	2.452	11.4368	19.7293	15.8405	10.7582	2.83489	1.06099	0.233529	0.218641	0.207289	0.15631
PB_689	hmi-novel-110-1	1.29201	6.07533	5.18548	4.24982	2.43125	0.968986	0.201073	0.0789323	0.0841301	0.0975007	0.0636431
PB_69	hmi-mir-335-n-2	2.90555	7.08489	0.962477	0.754743	0.943389	0.516425	0.438564	0.412836	1.19648	0.914192	0.710182
PB_70	hmi-novel-8-h-1	0	0.552489	1.47706	0.196557	0.287252	0.200939	0.289954	0.217783	0.113341	0.162322	0.209739
PB_71	hmi-mir-335-n-3	2.90555	7.08489	0.962477	0.754743	0.943389	0.516425	0.438564	0.412836	1.19648	0.914192	0.710182
PB_73	hmi-novel-88	4.81748	9.62433	5.25352	5.29624	3.93746	4.89213	7.38632	4.04132	5.63666	6.6864	4.17324
PB_74	hmi-novel-6-l-1	4.01512	4.43962	2.84768	2.79288	2.57019	2.23662	1.09589	0.834022	1.91693	2.82712	2.78919
PB_75	hmi-mir-34-b	19558	19401.9	18807.2	18075.8	12637.3	15708.2	9078.13	14673.6	14385.7	15404.7	6549.02
PB_76	hmi-novel-43	1.32342	1.70788	2.25598	0.212895	0.256092	1.83627	5.82388	5.3726	34.8874	35.1346	31.9354
PB_77	hmi-novel-167	0.23703	0.726959	0.410927	0	0.367055	0	0	0.0252833	0.0153853	0.0238179	0.0549564
PB_78	hmi-novel-102	3.31199	6.87068	9.98837	9.16136	4.00652	6.44441	3.01538	1.993	2.16231	2.51218	7.66951
PB_80	hmi-mir-12613-a	1287.03	870.842	3562.6	581.252	679.337	613.207	7770.72	32498	21328.2	18504.8	5873.82
PB_82	hmi-mir-335-i	15.1391	11.4368	7.47411	8.32297	6.85461	7.39033	4.79948	5.36096	6.86912	11.2359	10.4384
PB_83	hmi-novel-8-a-3	439.7	1436.03	1627.08	1687.26	1712.17	1273.26	683.509	348.275	303.156	447.912	655.718
PB_84	hmi-novel-99	5.1681	13.735	28.7986	31.7749	26.4999	8.5982	1.44265	0.546526	0.278282	0.24577	0.449089
PB_87	hmi-novel-24	34.4753	30.9395	8.24656	7.2122	4.39545	10.5334	24.006	128.112	136.039	219.005	646.666
PB_88	hmi-novel-26	10.1108	8.12439	46.3662	20.8665	99.7796	182.034	57.7033	85.1044	110.549	241.404	544.318
PB_89	hmi-ava-novel-9	3.51901	1.8387	0	1.52201	0.278434	0.0616063	0	0	0.0153853	0	0
PB_9	hmi-mir-335-o-5	0	0.444698	0.151726	0	0.0473056	0	0.0530584	0.00874795	0.0246165	0.0396404	0.262394
PB_90	hmi-novel-83-j-3	3.21098	11.2944	14.059	17.0427	13.7897	10.5014	4.8946	2.10357	1.01383	1.25144	0.821381
PB_91	hmi-mir-2	20.5838	18.017	14.6494	12.0929	9.57052	10.1897	10.2285	7.96958	10.8109	18.9905	18.7457
PB_92	hmi-mir-486-3	0.277877	0.820987	0.974377	0.517188	0.0739535	1.38931	1.47281	0.897454	0.126343	0.185611	0.0610694
PB_93	hmi-mir-574	20.2229	10.1846	12.2926	6.0286	3.62933	4.60603	8.25136	8.39509	5.67347	3.69179	1.28518
PB_94	hmi-novel-30-a-1	89.3551	177.737	42.484	38.4064	36.9629	10.1446	181.431	5.19414	14.3606	29.6654	109.465
PB_95	hmi-mir-92-e	528.878	1524.11	5063.91	6817.04	5511.31	7401.87	5855.3	6037.41	6748.51	7086.36	3642.28
PB_96	hmi-mir-92-f	567.55	1649.92	4228.52	5913.22	4821.33	6892.02	6833.94	6966.82	8626.06	8013.75	4600.86
PB_97	hmi-mir-92-d	146.597	514.496	1643.63	2469.59	1798.51	2499.83	1776.56	2245.44	2177.81	2478.92	1166.43
PB_99	hmi-mir-92-b	350.903	1039.14	3361.45	4707.29	3632.52	5670.94	4845.86	6407.5	7091.66	7891.66	3917.47

### Sheet: star_rpm
PBid	pre_miRNA	EC	GA	DI	PDi	PDii	PL	PH	HL	IST	AMP	SMA
PB_0	hmi-novel-155	0	1.84273	1.88536	0.578705	0.54669	0.319597	41.4241	0	0	0.0393477	0
PB_1	hmi-novel-16-c-1	98.9749	237.768	402.915	441.137	451.34	488.085	394.482	189.602	109.745	124.28	155.465
PB_10	hmi-novel-17-a-2	43.5442	95.7848	162.537	198.15	142.8	154.859	95.9784	55.0731	26.5908	31.1306	19.5887
PB_100	hmi-mir-10	261.489	1074.79	4499.35	3596.02	2207.29	4544.77	7171.97	8660.55	12012.3	11833.2	18506.4
PB_101	hmi-mir-96	30.3199	0	237.597	127.591	292.723	350.462	1078.51	2314.3	7696.75	13416.8	25760
PB_102	hmi-novel-79-f-4	4.96143	1.45121	0.341358	0.937711	0.909507	0.769153	0.896361	0.463659	0.278436	0.56458	1.05689
PB_104	hmi-novel-23-a-2	27.5635	115.076	30.0254	39.5645	7.64026	25.0384	19.6187	37.2172	21.1604	25.9727	40.9917
PB_105	hmi-novel-9-ac-1	31.2281	41.4112	20.9269	16.2568	17.9007	58.8371	84.3473	27.4274	9.21794	13.7954	23.5961
PB_106	hmi-novel-65	86.4186	183.755	68.8456	137.912	76.0508	76.9648	55.4883	52.9507	25.1101	20.9859	32.7699
PB_107	hmi-novel-154	2.75635	6.27691	5.12525	1.69014	1.06528	0.505581	3.35046	0	0.0617109	0	0.171714
PB_108	hmi-mir-335-n-1	212.18	218.315	25.902	15.7547	24.0263	16.9134	43.434	7.07863	3.44156	3.43777	11.7722
PB_109	hmi-mir-129-1	0	3.44693	0.870092	1.43511	0	0	1.08547	0.962841	0.150153	0.526805	7.126
PB_11	hmi-novel-127	9.74994	5.68744	16.725	18.8213	12.1312	4.38409	1.52837	4.56844	0.830907	0.148273	0.646322
PB_111	hmi-novel-9-m-1	0.826906	0	6.85848	0	0	1.48787	3.96131	4.40642	5.6201	4.4211	6.92127
PB_112	hmi-mir-2208-1	3611.4	3912.26	4342.22	4256.1	4212.41	4524.99	5307.27	3528.1	3090.87	3570.08	3219.9
PB_113	hmi-novel-6-q-2	0	97.5817	43.3074	41.5079	62.4432	21.281	5.17367	32.1547	7.75943	7.52122	14.8744
PB_114	hmi-novel-9-q-1	54.0619	11.3194	0.777452	7.51729	9.85398	3.09972	12.5631	16.2254	1.88726	4.76118	0.950474
PB_115	hmi-novel-79-f-1	0.826906	1.45121	3.58913	0.630187	0.148221	0	3.8462	2.06677	0.79513	3.03717	2.67127
PB_116	hmi-novel-31	13.7818	86.1733	0	0	0	0	3.28929	5.25667	1.12801	11.6362	13.716
PB_118	hmi-novel-12-c-6	0	0	9.21666	0	3.98168	3.15988	4.58159	3.88054	0	3.25763	0
PB_119	hmi-novel-49-a-1	537.238	812.606	594.565	230.137	288.466	204.781	300.566	89.0252	52.0362	68.6734	37.9868
PB_12	hmi-novel-9-ah-1	15.0842	2.37639	0	1.30139	0.850397	0.837142	0.421357	0.158491	0.374111	0.715729	0.762017
PB_120	hmi-novel-162	8.81128	2.98571	2.746	0.934223	0.99213	1.27713	1.26603	0.462076	0.150852	3.12811	33.9431
PB_121	hmi-novel-6-a-2	1336.7	1147.63	1524.24	1384.53	1355.27	1593.24	2306.09	1853.21	2134.34	2260.13	2452.99
PB_123	hmi-novel-147	66.4336	89.1613	13.305	32.5445	11.1753	6.83537	8.63104	1.90965	0.354624	0.25928	0
PB_124	hmi-novel-47	45.9587	51.704	22.653	2.49047	53.9947	171.231	27.4896	253.608	279.271	360.701	645.147
PB_126	hmi-novel-34-a	0	0	8.53394	0	13.7148	9.41948	2.93695	18.4503	7.41822	9.50926	23.0978
PB_127	hmi-novel-7-3	27.5635	75.2831	27.1567	13.559	21.1381	65.7063	118.29	178.741	102.437	177.484	113.896
PB_128	hmi-novel-7-1	726.267	612.09	505.644	271.881	191.231	695.389	2002.2	3833.2	3776.33	3414.04	2813.66
PB_129	hmi-novel-17-e-1	43.5442	95.7848	162.537	198.15	142.8	154.859	95.9784	55.0731	26.5908	31.1306	19.5887
PB_13	hmi-novel-144	0	1.16097	10.0103	0.410032	1.63043	0.123989	0.117478	0	0.0546012	0.0397588	0
PB_130	hmi-novel-14-4	3.85889	11.974	16.4644	25.1013	7.78764	9.1055	21.241	7.84784	6.0865	6.72686	3.28972
PB_132	hmi-mir-103	554.823	871.827	257.926	199.417	365.034	366.08	595.023	289.611	324.581	321.015	586.869
PB_135	hmi-novel-79-a-2	0	25.3517	8.15071	0	7.96756	1.932	0	0	1.7415	0.32801	0
PB_136	hmi-mir-1271	20075.8	11324.5	5048.87	3425.81	3415.43	5380.13	16395.1	24104.2	61217.6	86627.9	106270
PB_137	hmi-mir-2056-c-1	0	0	0	0	1.50184	0	13.2523	2.34476	1.47489	1.06538	2.69705
PB_138	hmi-novel-145-1	0	3.47391	1.24525	8.18092	1.17195	0.88835	2.99142	0.401473	0.100412	0	0
PB_139	hmi-novel-145-2	0	3.47391	1.24525	8.18092	1.17195	0.88835	2.99142	0.401473	0.100412	0	0
PB_14	hmi-novel-52	349.216	92.5177	51.7777	57.0193	43.1686	65.2186	2768.32	24.916	29.6248	15.7596	50.3379
PB_140	hmi-mir-9397	129.07	523.889	321.386	164.459	114.289	79.4756	1332.84	29.8255	7.89557	0.0446203	0
PB_142	hmi-novel-10	572.299	525.759	251.168	159.962	70.8561	36.3287	321.671	267.603	501.095	701.947	979.054
PB_143	hmi-novel-30-a-2	43.7675	0	47.5235	27.4698	9.31103	0	538.321	94.7666	58.9877	59.0618	76.9755
PB_144	hmi-novel-146	3.03199	6.08064	3.14573	7.1108	0	0.340969	0	0	0.0682516	0	0
PB_145	hmi-novel-159	11.6163	38.6953	16.2416	19.194	10.7366	5.97065	1.65724	1.18211	0.20794	0.185918	0.322036
PB_146	hmi-novel-40-e-3	50.3514	74.7426	44.9364	56.9509	80.8647	71.3698	182.904	47.8866	15.1129	18.7221	10.7918
PB_147	hmi-novel-40-e-4	50.3514	74.7426	44.9364	56.9509	80.8647	71.3698	182.904	47.8866	15.1129	18.7221	10.7918
PB_148	hmi-mir-12516	0	0.689386	7.95712	22.9621	8.63709	1.06261	5.86693	0	0	0.546684	2.01273
PB_149	hmi-novel-152	0	0.689386	7.95712	22.9621	8.63709	1.06261	5.86693	0	0	0.546684	2.01273
PB_15	hmi-novel-103-c-1	2.85324	26.1794	21.048	18.4118	14.618	28.7777	19.5721	13.1235	3.9795	6.38706	6.39178
PB_150	hmi-mir-205-g	0	0	0	0	5.56112	0	0	2.9177	0.0313336	0	0
PB_151	hmi-novel-45	392.091	126.965	78.3691	25.6559	14.5373	19.1531	4.80484	2.73035	20.5438	6.11857	63.7206
PB_155	hmi-novel-125	0	53.0917	25.6018	8.43364	45.7046	38.2785	22.3204	14.9752	7.08576	15.4453	18.0685
PB_156	hmi-novel-139-b	20.1704	18.9378	10.5065	5.91726	7.85348	2.11047	15.0542	1.26245	2.29619	0.219665	0.810395
PB_157	hmi-novel-94	435.122	367.71	146.53	74.7185	40.8184	32.5856	88.2657	5.73972	0.65323	0.642587	4.68272
PB_158	hmi-novel-8-g-1	18.7455	0.861733	0.682715	3.30047	1.15114	0.763184	4.6071	1.70112	1.50112	1.70841	6.78553
PB_159	hmi-mir-506-b	442.583	228	24.8938	35.5497	15.3072	28.8582	360.104	4.44047	0	0	0
PB_16	hmi-novel-12-i-1	47.5002	135.187	218.269	270.015	241.882	277.019	270.129	124.489	49.2135	48.0725	31.1484
PB_160	hmi-novel-67-2	10.6628	33.108	21.5672	10.2508	23.3078	18.3939	4.58159	17.3279	10.5673	15.875	19.8577
PB_164	hmi-pca-novel-5	22.2547	15.5263	4.75839	6.99492	3.34242	3.99112	1.13013	1.24304	0.728741	0.882034	0.831888
PB_165	hmi-novel-91	0	0	38.8726	57.173	23.8643	31.7186	33.168	47.0362	101.996	32.8108	59.0843
PB_166	hmi-novel-16-b-1	182.678	246.385	424.579	457.48	456.119	500.604	439.554	189.748	112.506	130.619	158.958
PB_167	hmi-mir-9579-b	86.4186	33.0876	4.26697	11.0718	1.14064	8.32371	17.7786	0.747881	0.98939	2.75539	4.4844
PB_169	hmi-novel-81-2	35.409	25.832	41.3976	18.6301	28.7396	40.652	131.583	26.8956	35.049	22.2469	42.4898
PB_17	hmi-novel-166-1	0	0.870727	0.259151	0.736776	0	0.340969	0.197358	0.517017	0.238332	0.163413	0.531331
PB_170	hmi-novel-16-c-5	35.964	23.4518	45.8012	32.6942	42.9922	55.9671	138.862	67.2394	61.838	71.6931	89.729
PB_171	hmi-novel-9-o-4	0	0	0	0	0	6.43955	0.355571	5.25667	1.27651	2.96136	0
PB_173	hmi-mir-12496-b	0	92.1367	90.1349	157.619	232.333	444.316	226.418	52.908	63.0681	34.8805	101.896
PB_174	hmi-mir-335-o-1	8.7535	0	20.1529	0.674691	0	1.28791	0.657859	0	1.68021	0.747412	0
PB_175	hmi-novel-16-c-8	0	0	25.8889	8.43364	0	14.3693	26.2757	26.4936	17.9752	23.1062	32.1576
PB_176	hmi-mir-4969-1	107.465	709.225	1168.39	630.509	315.889	105.767	51.1767	3.13763	0	0	0
PB_177	hmi-novel-89	212.683	283.603	102.4	40.5548	20.5978	35.02	8.70612	11.3397	2.09134	2.53028	116.897
PB_178	hmi-novel-8-a-1	1340.87	2465.25	4502.06	5516.67	4577.26	6039.16	6970.15	6039.09	2777.08	4364.56	3872.83
PB_179	hmi-novel-156	3.85889	0.870727	0.559405	5.29738	0.558829	3.19632	1.77786	0	0.0208891	1.98794	0
PB_180	hmi-mir-4969-2	21.3256	276.952	388.759	178.23	103.368	36.5295	52.5837	0.525186	0	0	1.57666
PB_181	hmi-novel-121	36.7309	34.8083	21.7642	16.8122	17.624	20.0388	23.0909	4.62333	2.79946	2.70239	2.65576
PB_182	hmi-mir-29-a	758.952	6704.92	5750.7	6755.17	6247.7	2517.83	1154.72	704.599	1106.83	874.712	530.784
PB_183	hmi-mir-205-f-1	0	0	0	14.9268	10.3398	6.44007	24.0048	11.1712	3.6437	5.71937	4.85641
PB_184	hmi-mir-34-a	588.161	305.297	421.555	469.02	350.171	741.207	1321.97	1786.65	2246.54	2199.53	1876.99
PB_185	hmi-novel-74	0	1.55112	0	0	0	0	2.93695	1.69638	0.522227	0	0.0805091
PB_186	hmi-novel-29-d-1	56.6055	175.432	234.866	208.472	239.573	266.036	242.825	182.595	135.551	163.689	189.559
PB_187	hmi-novel-20	113.982	945.952	1496.65	1960.92	1900.04	2422.15	1427.03	1366.77	703.571	694.57	506.613
PB_188	hmi-novel-96	112.866	46.2589	4.13294	39.5961	20.2469	13.2516	66.1152	10.8423	27.3332	34.4359	97.321
PB_189	hmi-mir-335-j-1	0	0	7.56994	4.21682	0	0.619944	8.88928	0.58354	0.34467	0.297468	0
PB_19	hmi-novel-16-l-1	60.2671	173.11	228.925	208.765	236.703	267.715	239.78	180.626	136	163.533	188.49
PB_190	hmi-mir-335-q	172.296	385.801	831.545	958.648	847.632	1021.92	804.147	467.073	267.822	275.678	258.357
PB_191	hmi-novel-61-a	21.3256	34.4693	109.893	0	51.2407	25.0384	21.6157	30.3585	18.7289	26.4491	2.85807
PB_192	hmi-novel-16-m-3	6.07163	7.5373	4.11619	4.99423	2.94697	3.73482	1.08901	2.25917	1.54386	1.31773	3.61636
PB_193	hmi-mir-9-a	5.5127	75.2831	146.799	176.091	360	491.413	1386.24	395.163	344.83	255.685	537.713
PB_194	hmi-novel-6-a-3	1336.7	1147.63	1524.24	1384.53	1355.27	1591.69	2306.09	1851.88	2134.34	2259.63	2451.09
PB_197	hmi-novel-13-f-1	356.092	305.296	233.301	189.713	129.419	219.848	374.273	348.784	253.69	535.004	421.122
PB_198	hmi-novel-161	1.27953	0	0	0.410032	0	0	0.0986788	0	1.23422	0	0
PB_2	hmi-mir-205-b	321.909	149.42	54.1937	24.078	66.4294	12.1988	9.91987	0.880405	3.96335	4.25225	10.8687
PB_200	hmi-novel-78-1	6.59495	23.9307	18.8518	18.3703	24.6728	30.2383	235.282	34.8476	12.6044	35.9504	5.46726
PB_201	hmi-novel-78-2	6.59495	23.9307	18.8518	18.3703	24.6728	30.2383	235.282	34.8476	12.6044	35.9504	5.46726
PB_203	hmi-novel-75-a-2	0	0.689386	0	0.506018	0.148221	0	0.176217	1.45885	0	0.178915	1.7712
PB_205	hmi-novel-117	89.8167	88.8163	152.979	211.143	127.845	71.8125	15.6506	23.2435	5.30295	3.29739	4.72315
PB_206	hmi-mir-335-m-1	228.735	112.014	67.8839	75.3048	33.8633	61.8504	175.604	176.255	264.305	361.084	195.227
PB_207	hmi-novel-135	0.853022	0	0.818031	1.75525	2.9005	6.77664	42.1495	10.3352	3.38707	3.48477	5.37412
PB_208	hmi-novel-16-c-4	0	141.568	36.6346	0	4.94069	9.5398	36.6453	80.9488	109.869	138.537	152.55
PB_209	hmi-novel-151-1	3.06373	5.50533	1.68448	1.32557	0.99833	2.40166	0	1.02325	0.470004	0.729177	2.74504
PB_210	hmi-novel-151-2	3.06373	5.50533	1.68448	1.32557	0.99833	2.40166	0	1.02325	0.470004	0.729177	2.74504
PB_211	hmi-novel-79-f-2	0.826906	1.45121	3.58913	0.630187	0.148221	0	3.8462	2.06677	0.79513	3.03717	2.67127
PB_212	hmi-mir-124-b-1	70.2146	1345.86	6603.49	2959.12	3136.16	6937.03	32594.3	21168.2	8280.88	5932.6	2348.97
PB_213	hmi-novel-30-c-1	8.69768	2.31294	7.98052	4.63072	9.21293	8.12656	6.52391	3.38732	1.12452	0.985895	1.8805
PB_214	hmi-novel-13-f-2	356.092	305.296	233.301	189.713	129.419	219.848	374.273	348.784	253.69	535.004	421.122
PB_216	hmi-novel-29-d-4	43.7675	70.0996	12.43	72.1253	43.547	76.4264	43.6912	11.1021	23.8146	14.444	46.0056
PB_217	hmi-novel-16-c-3	69.7506	173.11	230.339	208.765	236.703	270.935	239.78	180.626	136	163.622	188.49
PB_218	hmi-novel-60-b-1	8.53022	35.8419	17.7272	13.8766	10.7338	5.74763	4.98099	9.22321	14.2782	17.637	9.84783
PB_219	hmi-mir-125-b	85.9709	29.0242	0	2.10841	10.1505	8.58426	33.3044	432.621	561.31	759.563	1390.62
PB_22	hmi-novel-79-a-3	43.7536	1.20643	2.30416	0	8.01235	1.28791	2.93695	0.58354	0	0.208031	0.214643
PB_220	hmi-mir-125-a	607.338	753.429	230.423	20.7539	51.5088	47.3375	221.601	1447.71	4966.36	8949.6	23511.2
PB_221	hmi-let-7	1293.66	5695.13	689.681	300.154	212.843	267.588	2271.22	8939.45	24249.3	29809.1	53661.6
PB_223	hmi-novel-16-c-7	0	55.3568	49.8414	51.0152	36.4258	45.7841	66.3676	31.0192	28.2303	29.4527	23.268
PB_224	hmi-novel-67-1	31.9883	56.0469	28.046	10.2508	17.9087	19.9437	6.05007	17.3279	10.5673	15.875	22.0041
PB_226	hmi-novel-158	20.5337	4.31141	10.598	12.8761	10.5563	13.979	11.0351	6.07085	1.96876	1.69017	1.19817
PB_227	hmi-mir-67	777.443	937.107	158.09	180.513	74.7046	46.0251	40.0333	52.8918	3.51423	4.51238	4.03422
PB_228	hmi-mir-205-f-2	56.9089	235.304	436.735	306.29	372.29	362.993	564.86	223.5	130.068	132.86	157.12
PB_229	hmi-novel-98	77.2331	56.6622	48.0892	78.9828	152.78	79.8452	64.0695	11.5217	4.19541	3.33512	3.8019
PB_23	hmi-mir-2056-c-2	0	47.4296	22.1492	14.3791	13.3606	36.577	38.1481	45.4192	34.5595	52.5199	19.6106
PB_232	hmi-novel-132-1	0	0	0	5.25156	0.460015	0	0	0	0	2.97468	75.9603
PB_233	hmi-novel-132-2	0	0	0	5.25156	0.460015	0	0	0	0	2.97468	75.9603
PB_236	hmi-mir-15	86.4186	231.012	561.314	990.722	1118.38	825.066	443.926	178.574	57.4674	36.419	25.9089
PB_237	hmi-novel-9-aa-1	92.1455	75.7958	31.3019	17.1721	21.2654	21.0604	25.5631	13.2823	8.56733	27.8162	16.4203
PB_238	hmi-novel-79-a-1	12.6927	27.2884	22.8451	25.0411	34.1454	29.2671	30.3089	10.1574	13.1749	14.324	10.9891
PB_239	hmi-novel-37	232.037	2358.46	3356.24	3059.09	2171.18	799.42	326.78	39.8423	2.05644	1.74003	1.56547
PB_24	hmi-mir-219	6.12745	17.2347	147.165	283.762	45.5975	88.9579	1523.78	2333.18	808.708	1022.8	2244.57
PB_240	hmi-novel-163	11.0254	9.25177	2.64552	5.22247	3.43404	4.8963	0.704867	0.818344	1.06622	1.64595	0
PB_241	hmi-mir-2056-b	80.0945	45.6789	105.473	58.837	56.625	269.278	1612.8	871.143	331.388	314.416	237.11
PB_242	hmi-novel-9-v-3	152.702	76.8712	30.0517	27.0099	8.65693	4.58873	5.49634	12.6592	9.69596	10.4153	4.29285
PB_244	hmi-mir-2001-b	721.145	2496.29	11776.9	14818.4	15106.5	17348.8	13368.2	18530.6	28121.4	24089.4	21766.3
PB_245	hmi-novel-16-a-1	42.6511	51.704	248.14	237.313	265.014	643.217	1592.4	1203.19	887.183	991.459	1394.6
PB_246	hmi-mir-4969-3	21.3256	204.421	335.829	161.325	89.2928	28.5795	29.781	0.525186	0	0	1.57666
PB_247	hmi-novel-6-e-1	0	0	8.53394	8.43364	3.83346	31.9577	11.7478	5.50647	5.00874	1.48734	4.02545
PB_25	hmi-novel-9-a-1	0	0.51704	2.79598	1.61841	0.0766692	3.40602	1.59534	0	0.13672	0.214393	0.925868
PB_250	hmi-novel-9-aa-2	5.62279	0	5.69409	5.69351	1.11362	1.84109	4.95051	1.7302	4.0113	5.62738	4.64742
PB_251	hmi-mir-154-c	1322.9	1404.28	5043.34	5985.09	5076.16	6274.39	5393.05	3029.21	1511.5	1451.77	1849.88
PB_252	hmi-novel-62	23.5392	126.623	9.0272	13.6336	10.2353	22.3193	81.6267	4.02353	2.16016	1.22038	0
PB_253	hmi-novel-3	4171.84	58906.7	42496	52245.6	61140.8	51507.4	15247.9	8894.92	3429.45	4079.71	3693.4
PB_256	hmi-novel-16-c-2	98.9749	237.768	402.915	441.137	451.34	488.085	394.482	189.602	109.745	124.28	155.465
PB_257	hmi-novel-9-o-2	238.627	35.4096	28.5367	11.4795	27.2411	6.07824	7.98961	6.38688	5.59125	26.6273	9.3456
PB_258	hmi-mir-205-f-3	10.4741	11.9865	3.23938	0.253009	0.917854	1.79587	0.451112	1.86848	0.0313336	0.895087	1.20093
PB_259	hmi-mir-205-f-4	10.4741	11.9865	3.23938	0.253009	0.917854	1.79587	0.451112	1.86848	0.0313336	0.895087	1.20093
PB_26	hmi-novel-16-c-9	0	4.06339	0	0	0	6.31976	12.4525	18.8905	8.7063	12.8661	21.4617
PB_260	hmi-novel-6-m-2	4.23899	12.0643	1.10374	1.75882	1.42702	0.565169	0.186787	0.570499	2.03645	3.024	5.60244
PB_261	hmi-novel-6-m-3	4.23899	12.0643	1.10374	1.75882	1.42702	0.565169	0.186787	0.570499	2.03645	2.02938	1.30959
PB_262	hmi-novel-6-g-1	28.2401	79.8639	99.8471	61.5578	99.2418	85.8085	167.571	52.2734	55.3298	49.9328	50.2988
PB_263	hmi-mir-205-d	2.62605	13.8799	29.0893	5.75559	19.0933	15.1699	27.859	23.1911	22.364	23.3014	30.0113
PB_264	hmi-novel-6-m-1	4.23899	12.0643	1.10374	1.75882	1.42702	0.565169	0.186787	0.570499	2.03645	2.02938	1.30959
PB_265	hmi-novel-103-a-1	24.9041	28.9369	28.3436	24.6127	14.618	29.4217	21.3765	13.6412	3.9795	6.38706	20.3959
PB_266	hmi-novel-103-a-2	24.9041	28.9369	28.3436	24.6127	14.618	29.4217	21.3765	13.6412	3.9795	6.38706	20.3959
PB_267	hmi-novel-22-b	0	29.0242	54.1199	5.12541	35.9631	20.5049	59.405	21.8552	36.1408	16.3219	21.1734
PB_268	hmi-mir-12613.b	1030.12	2699.95	7965.67	5827.64	7912.15	7859.1	33422.8	53107.1	102559	87804.9	50215.7
PB_27	hmi-mir-335-j-2	1.7507	0	14.4802	0	4.94069	0	24.3572	5.5856	2.46844	1.48734	3.8019
PB_273	hmi-novel-9-v-1	152.702	76.8712	30.0517	27.0099	8.65693	4.58873	5.49634	12.6592	9.69596	10.4153	4.29285
PB_274	hmi-novel-9-v-2	152.702	76.8712	30.0517	27.0099	8.65693	4.58873	5.49634	12.6592	9.69596	10.4153	4.29285
PB_275	hmi-novel-79-f-5	4.96143	1.45121	0.341358	0.937711	0.909507	0.769153	0.896361	0.463659	0.278436	0.56458	1.05689
PB_276	hmi-mir-486-1	8.69768	2.31294	8.52433	4.63072	4.27224	8.12656	6.52391	3.38732	1.12452	0.985895	2.10861
PB_277	hmi-novel-6-f-1	159.948	79.9008	122.164	85.2099	83.3679	99.1619	163.901	71.383	97.719	170.43	85.4424
PB_278	hmi-mir-1	199.284	478.162	1316.4	1197.25	1691.58	4609.72	5397.03	16318.9	12956.1	10622.1	6823.92
PB_279	hmi-mir-3558	3.5014	3.87306	1.0366	0	0	1.73868	0	0	0.417679	0.529995	0
PB_280	hmi-novel-12-a-2	0.826906	4.30866	3.32824	0	7.79807	9.82921	22.2947	5.19208	5.21164	13.609	5.70284
PB_283	hmi-mir-2056-c-3	13.7818	9.77829	22.9576	30.5163	32.1301	31.6684	33.9482	27.8403	8.79528	11.0242	12.2973
PB_284	hmi-mir-205-e-1	455.783	967.554	1176.8	1238.89	1208.07	1429.85	1018.04	501.639	385.665	434.027	394.366
PB_288	hmi-mir-4969-4	96.8023	369.472	526.939	288.445	175.71	43.7165	5.26696	0	0	0	0
PB_289	hmi-mir-124-a	21.5153	198.267	914.566	571.372	450.61	4496.93	1590.48	1015.83	533.742	600.331	378.502
PB_29	hmi-novel-9-ad-1	0	2.06816	0	0	0	0.433961	0.117478	0.563556	0.679026	0.948129	0.617246
PB_290	hmi-mir-335-f	356.092	305.296	233.301	189.713	129.419	219.848	374.273	348.784	253.69	535.998	421.122
PB_291	hmi-novel-34-b	0	29.0242	96.7283	150.078	101.105	125.144	59.0902	61.174	24.2236	18.2482	61.1358
PB_292	hmi-novel-1	7682.11	46544.7	86392.4	121653	148154	74139.9	26519.8	23556.9	10638.9	8618.81	8989.81
PB_293	hmi-novel-109	43.5437	2.2405	11.5703	18.8895	3.93227	4.28265	8.88928	3.2962	1.06534	2.63553	0.0760379
PB_295	hmi-mir-190-a	7205.39	42134.3	108146	119017	142713	134411	99388.1	70322.1	35802.2	23528.9	36883.8
PB_296	hmi-mir-190-c	2372.57	1815.78	2297.36	3878.69	4648.73	4013.82	11871.1	11625.4	6449.78	5278.62	5821.13
PB_297	hmi-mir-205-a	341.946	645.961	793.42	605.158	560.594	563.356	535.229	342.793	457.499	578.737	536.663
PB_299	hmi-novel-9-o-1	47.9804	67.3146	81.6416	142.03	142.864	163.315	163.641	162.723	143.524	124.643	155.745
PB_30	hmi-novel-79-d-1	12.6927	27.2884	22.8451	25.0411	34.1454	29.2671	30.3089	10.1574	13.792	14.9358	11.6332
PB_300	hmi-mir-205-h	2.62605	13.8799	29.0893	5.75559	19.0933	15.1699	27.859	23.1911	22.364	23.3014	30.0113
PB_301	hmi-mir-335-o-2	8.7535	2.32194	1.70679	0.674691	0	1.28791	0.657859	0.207102	1.33554	0.747412	2.61654
PB_302	hmi-mir-335-g	328.354	530.902	872.464	1142.42	1005.54	966.883	1098.42	748.594	887.863	656.388	219.918
PB_303	hmi-novel-9-f-1	6.61524	11.4694	3.23938	5.12541	0.917854	1.60989	1.96775	0.807088	0.682516	0.806246	1.08687
PB_307	hmi-novel-9-ad-2	0	2.06816	0	0	0	0.433961	0.117478	0.563556	0.679026	0.948129	0.617246
PB_308	hmi-novel-6-q-1	13.2234	84.2373	16.2847	16.9587	15.6424	22.1232	19.3594	23.3056	34.3464	46.8242	74.6192
PB_31	hmi-novel-95	345.674	104.307	156.893	97.0566	90.3856	135.812	207.819	77.0533	22.5272	26.9425	32.5587
PB_310	hmi-novel-25-a-2	97.2165	448.233	578.73	454.495	504.934	609.415	703.749	353.612	252.644	305.36	429.952
PB_311	hmi-mir-205-e-2	448.892	967.554	1176.8	1238.89	1208.07	1429.85	1018.04	501.639	385.665	434.027	394.366
PB_312	hmi-novel-9-d-1	64.042	248.595	296.346	283.495	318.918	314.23	444.369	193.673	110.155	111.234	132.653
PB_313	hmi-novel-38	163.981	378.907	829.838	958.648	849.795	1021.92	804.147	467.073	267.707	279.067	258.198
PB_314	hmi-mir-29-b	724.502	5709.05	13915.7	17811.9	11864.1	9202.47	4008.04	2230.93	1349.23	1303.81	594.936
PB_315	hmi-novel-8-a-2	1340.87	2465.25	4502.06	5516.67	4577.26	6039.16	6970.15	6039.09	2777.08	4364.56	3872.83
PB_318	hmi-novel-27-1	1595.38	6704.52	9362.03	4821.58	2897.23	2401.67	832.321	1157.98	515.251	846.11	345.849
PB_32	hmi-mir-486-2	8.69768	2.31294	7.98052	4.63072	4.27224	8.12656	6.52391	3.38732	1.12452	1.23131	2.10861
PB_320	hmi-cfa-novel-13	6.89088	6.05012	5.24798	5.82646	6.30428	10.602	0.986788	1.23053	0.310467	1.0334	0.456227
PB_321	hmi-novel-137-2	35.6847	9.81214	10.5848	5.35659	5.78958	1.44873	5.65506	0.58354	0.629482	1.08253	1.57655
PB_322	hmi-novel-114	306.436	245.485	57.0028	49.7379	39.1936	20.9526	9.17743	1.97481	29.3183	38.6256	42.0829
PB_323	hmi-novel-157	0	0	8.61225	1.2301	0	0	0	0	0	0.305929	0
PB_324	hmi-novel-40-e-2	245.212	207.693	52.1746	75.6354	95.038	71.3698	218.462	47.8866	16.1574	19.4658	18.3956
PB_325	hmi-novel-170	0	2.0227	0.435046	8.84367	0.230008	0.123989	0.117478	0	0.250437	0.820613	1.03544
PB_326	hmi-novel-104	0.853022	0.344693	0	0.711035	5.93476	0	0.0657859	0.69207	2.81669	1.96009	4.45387
PB_327	hmi-novel-23-f-1	13.7818	17.2347	9.63984	14.1042	14.1733	14.1891	38.3949	23.1583	16.2912	20.2372	25.6326
PB_328	hmi-novel-8-d-1	30.1797	56.7803	38.9257	19.5724	49.5776	45.2285	122.681	62.5127	54.9901	76.7987	44.1381
PB_329	hmi-novel-9-o-3	35.6655	0.689386	17.3549	0	3.61743	14.8245	12.2763	6.75508	2.43896	3.21832	1.90095
PB_330	hmi-mir-31	1068.11	2530.4	13518.3	3527.46	5676.08	13708.9	52833.3	107309	82163.7	92509.1	54168.4
PB_332	hmi-novel-2	492484	343287	132505	82581.2	59807.1	41397.3	49453.4	103593	147336	173109	182040
PB_334	hmi-novel-53	27.5635	0	40.9016	49.6892	21.3818	41.498	34.4205	42.416	22.7888	37.3078	42.3328
PB_337	hmi-novel-72	69.2861	116.097	38.8202	113.699	190.491	94.2564	210.169	11.4943	5.41204	5.15849	8.74233
PB_339	hmi-novel-6-k-1	0	0	0	10.2508	4.94069	0	15.7348	2.9177	15.6064	4.92874	4.29285
PB_34	hmi-novel-166-2	0	0.870727	0.259151	0.736776	0	0.340969	0.197358	0.517017	0.238332	0.163413	0.531331
PB_341	hmi-novel-6-p-1	25.9498	7.5863	60.6475	8.0801	14.5872	4.83651	27.2739	10.7454	3.22977	7.77746	5.08353
PB_342	hmi-novel-81-3	35.409	25.832	41.3976	18.6301	28.7396	40.652	131.583	26.8956	35.049	22.2469	42.4898
PB_343	hmi-novel-60-a-1	156.633	75.2831	27.944	51.8427	41.7075	44.8378	180.996	8.25349	12.427	5.97171	8.3183
PB_344	hmi-novel-9-af-1	0	86.1733	1.29575	0	0	0.354204	0.323064	0	0	0	0.0805091
PB_345	hmi-novel-84	379.942	172.484	367.702	314.855	277.983	233.131	123.782	105.478	53.9792	60.2175	105.236
PB_35	hmi-mir-335-d	0	0	0	0	0	1.28791	0.117478	0.640295	0.679026	0.948129	0.617246
PB_351	hmi-novel-57	1685.69	1159.13	731.967	880.538	766.907	746.119	643.076	197.399	75.2003	63.7615	51.5243
PB_352	hmi-novel-44	84.9	237.768	402.573	441.65	451.178	488.343	383.282	187.936	109.609	124.31	154.933
PB_353	hmi-novel-129	521.299	359.46	125.099	75.747	40.2521	3.21978	0	2.6679	1.64151	0.0594937	0
PB_354	hmi-mir-2056-c-4	14.4433	15.2654	13.2223	52.8191	15.9582	18.1542	92.3008	31.7635	18.8426	22.927	8.77907
PB_355	hmi-novel-79-f-3	0.826906	1.45121	3.58913	0.630187	0.148221	0	3.8462	2.06677	0.79513	3.03717	2.67127
PB_357	hmi-mir-2208-2	3611.4	3912.26	4350.75	4307.66	4259.22	4563.39	5329.59	3542.41	3094.19	3576.38	3224.19
PB_358	hmi-mir-7596	16.8515	8.51693	7.94816	3.28601	0.306677	0.464958	0.792976	0.26679	0.416831	2.92502	0.729785
PB_359	hmi-novel-97-1	17.7509	8.61733	93.6581	69.5987	55.7885	70.9413	97.0604	37.0282	10.1042	6.06481	16.5248
PB_36	hmi-novel-83-j-2	5.23707	0	18.7411	18.9525	5.86468	14.1852	72.821	54.1155	21.2449	20.4901	16.2148
PB_361	hmi-novel-9-e-1	0	47.9459	0.341358	0	0	0.772746	0.131572	1.41554	0.981407	1.56219	10.1873
PB_362	hmi-mir-124-b-2	113.982	536.306	3034.44	726.594	956.953	4887.48	31039.7	12281.8	4325.75	3388.16	1213.87
PB_363	hmi-novel-12-j-1	131.464	86.6954	42.2781	33.1696	35.9831	51.5872	161.052	76.1014	77.451	93.2728	132.963
PB_364	hmi-novel-160	5.64329	7.47359	0.907027	1.24776	6.67382	0	0	0.0800369	3.05748	1.44016	2.18944
PB_365	hmi-novel-6-a-1	1336.7	1147.63	1524.24	1384.53	1355.27	1591.69	2306.09	1851.88	2134.34	2259.63	2451.09
PB_366	hmi-novel-12-c-1	0	0	0.256018	10.2508	4.89495	6.66073	7.48013	3.20605	2.51498	0.0868821	4.63502
PB_367	hmi-novel-25-a-3	97.2165	448.233	578.73	454.495	504.934	609.415	703.749	353.612	252.644	305.36	429.952
PB_369	hmi-novel-71	107.186	208.234	182.599	84.1374	148.643	60.938	197.149	159.096	142.525	215.453	221.23
PB_370	hmi-novel-6-i-2	2.18838	19.9873	14.3875	9.36134	4.79182	9.65959	0	8.42417	8.26372	3.45834	0
PB_371	hmi-mir-335-o-3	8.7535	2.32194	1.70679	0.674691	0	1.28791	0.657859	0.207102	1.33554	0.747412	3.13985
PB_372	hmi-novel-168	0	9.57799	0	0	6.18584	0	0	0	0	0	0
PB_373	hmi-novel-54	219.07	214.569	61.1957	72.9469	23.1904	20.8093	45.2687	2.58877	1.04445	3.84712	4.02545
PB_374	hmi-mir-154-a	241210	153027	63467.4	39897.7	40181	27027.9	38770.6	47735.9	38467.3	49233.5	16510
PB_375	hmi-novel-118	2.20508	0	1.94363	0.717557	0	0	0	0	1.04445	1.19277	0
PB_376	hmi-novel-120	0	2.92989	13.5842	12.147	5.9802	4.10111	5.20156	0	0.554487	0.83351	0.760379
PB_377	hmi-novel-82	606.396	579.653	111.06	109.441	54.7885	32.3658	27.9064	5.49847	5.12064	19.6824	22.0323
PB_378	hmi-novel-164	12.6926	4.99805	5.8715	0	0	6.75299	50.9406	1.26691	0	0	0
PB_379	hmi-novel-165	6.12745	8.61733	0	21.2368	0.247034	1.54986	0.263143	2.90131	0.148106	0.448446	0
PB_38	hmi-novel-49-b-1	0	31.2827	1.4633	0	1.32578	6.98694	5.41329	9.334	4.95759	5.19974	14.6202
PB_380	hmi-novel-169	10.9419	0	0	0	0	0	0	0	0.641275	1.40165	0
PB_382	hmi-mir-335-m-2	3.51073	21.5433	1.59287	9.36786	2.62368	22.7834	49.5741	39.4306	30.1251	47.5179	46.9573
PB_383	hmi-novel-9-k-1	1.70604	0	0	0	0	0.0644007	0.117478	0.213432	0.679026	1.6918	0.617246
PB_384	hmi-novel-60-b-2	0	0	0	0	0	0	19.2663	2.6679	1.36503	0.743671	0
PB_385	hmi-novel-14-2	6.06397	11.974	21.3211	26.0239	7.78764	9.98425	21.241	7.84784	6.0865	6.72994	3.28972
PB_386	hmi-novel-17-a-3	43.5442	95.7848	162.537	198.15	142.8	154.859	95.9784	55.0731	26.5908	31.1306	19.5887
PB_387	hmi-novel-111-1	209.218	162.796	56.7117	33.0458	15.1991	13.2891	66.8066	5.07211	0.341258	0	1.90095
PB_388	hmi-novel-111-2	209.218	162.796	56.7117	33.0458	15.1991	13.2891	66.8066	5.07211	0.341258	0	1.90095
PB_389	hmi-novel-111-4	209.218	162.796	56.7117	33.0458	15.1991	13.2891	66.8066	5.07211	0.341258	0	1.90095
PB_39	hmi-novel-139-a	43.7675	93.5244	0	28.3955	5.39914	9.42315	3.55244	0.213432	0.0493688	0.369839	0
PB_390	hmi-novel-111-3	209.218	162.796	56.7117	33.0458	15.1991	13.2891	66.8066	5.07211	0.341258	0	1.90095
PB_391	hmi-novel-9-a-2	0	0	0.341358	0	0	0.772746	0.131572	1.03624	0.981407	1.56219	1.86898
PB_392	hmi-novel-27-2	1595.38	6704.52	9362.03	4821.58	2897.23	2401.67	832.321	1157.98	515.251	846.11	345.849
PB_393	hmi-novel-56	87.535	21.5433	111.829	61.6834	95.4329	72.616	73.6193	25.3516	11.9166	25.7436	3.8019
PB_394	hmi-novel-70-3	10.9419	29.6611	10.9234	17.8195	21.0004	29.5442	38.19	14.1802	10.127	11.9585	16.6898
PB_395	hmi-mir-4969-5	107.465	629.89	1056.66	613.857	286.036	84.9371	28.374	3.13763	0.0246844	0	0
PB_396	hmi-mir-12497	60.6397	855.906	2692.33	924.06	1118.45	4193.6	29626.3	21546	13400.1	8536.11	6344.72
PB_397	hmi-novel-101	42.6511	230.532	117.031	97.8968	46.5437	9.41948	21.0679	5.33579	1.04445	1.96739	4.29285
PB_398	hmi-mir-133-a	29.4293	51.704	17.0679	21.0062	5.39914	0	161.219	147.864	60.8747	37.7795	20.2149
PB_399	hmi-mir-133-b	0	17.2347	12.9575	8.43364	0	0	199.826	38.3746	36.1883	21.7851	27.5075
PB_4	hmi-novel-25-e-1	35.9342	15.0566	33.7208	19.0705	61.8824	70.1158	682.457	287.191	200.441	189.022	440.126
PB_400	hmi-novel-29-d-2	56.6055	175.432	234.866	208.472	239.573	266.036	242.825	182.595	135.551	163.689	189.559
PB_401	hmi-mir-7-1	573.814	679.807	600.827	658.586	636.501	891.852	1552.5	1977.98	1399.41	1581.15	597.45
PB_402	hmi-mir-335-b	35.4671	25.1337	76.2711	47.1891	64.923	50.2632	41.9574	20.7217	22.3219	81.4525	51.9719
PB_403	hmi-novel-9-l-1	192.893	173.498	201.144	232.043	183.56	245.372	233.906	148.232	64.2028	65.813	84.103
PB_404	hmi-mir-85	562.806	278.569	96.5099	64.0748	39.6488	25.9422	49.1791	5.90271	23.6027	0.177815	14.3568
PB_405	hmi-mir-766	534.993	414.356	181.353	126.302	48.5374	38.2186	9.13386	9.21895	19.8211	21.4829	69.255
PB_406	hmi-novel-12-a-1	2.48072	38.6022	25.2754	9.11657	34.3249	30.6633	81.1776	54.0222	42.4024	35.8238	43.3428
PB_407	hmi-mir-335-k	6.52047	25.8688	85.3033	35.4686	67.5727	69.4919	100.972	67.1378	57.7204	96.595	43.8567
PB_408	hmi-novel-25-a-1	97.2165	448.233	578.73	454.495	504.934	609.415	705.217	353.612	252.644	305.731	429.952
PB_409	hmi-novel-9-ag-1	0	0	8.53394	2.7831	0	0	5.86693	0	0	0	0
PB_410	hmi-novel-49-c-1	0	0	6.80505	0	8.12246	1.54986	15.7254	6.65332	2.88942	4.45409	1.90095
PB_411	hmi-novel-148	0	0	0	0	6.85742	0	3.55571	0	0.209817	1.86407	0
PB_419	hmi-novel-123-a-1	10.361	5.68744	2.13349	2.7831	2.48361	2.88182	35.5571	3.52219	1.49941	3.4974	4.39548
PB_42	hmi-novel-6-u-1	0	0	30.2862	0	3.83346	0	0	0	0	0.185918	0
PB_420	hmi-novel-123-b-1	10.361	5.68744	2.13349	2.7831	2.48361	2.88182	35.5571	3.52219	1.49941	3.4974	4.39548
PB_421	hmi-novel-123-a-2	10.361	5.68744	2.13349	2.7831	2.48361	2.88182	35.5571	3.52219	1.49941	3.4974	4.39548
PB_426	hmi-novel-41	111.074	97.9628	61.5754	380.751	281.388	269.604	298.005	42.0142	57.3619	66.5373	85.3648
PB_427	hmi-novel-39	0	48.1997	1.95771	5.12541	0	12.7593	0	5.8354	2.40949	2.73161	8.05091
PB_428	hmi-novel-97-2	17.7509	8.61733	93.6581	69.5987	55.7885	63.8578	97.0604	37.0282	10.1042	6.06481	16.5248
PB_43	hmi-novel-6-a-4	1336.7	1147.63	1524.24	1384.53	1355.27	1591.69	2306.09	1851.88	2134.34	2259.63	2451.09
PB_430	hmi-mir-2208-3	3611.4	3912.26	4342.22	4256.1	4211.87	4524.99	5307.27	3526.64	3090.87	3570.08	3219.9
PB_432	hmi-novel-69	244.168	217.409	84.6444	94.6638	84.8638	48.0778	90.7821	22.8481	7.78259	20.2017	28.1192
PB_433	hmi-mir-153	70.2146	386.025	483.006	528.506	680.541	726.927	1156.05	686.634	353.244	360.607	247.324
PB_434	hmi-novel-81-1	35.409	25.832	41.3976	18.6301	28.7396	40.652	131.583	29.5635	35.049	22.9906	42.4898
PB_436	hmi-mir-205-e-3	448.892	967.554	1176.8	1238.89	1208.07	1429.85	1018.04	501.639	385.665	434.027	394.366
PB_437	hmi-mir-1401	71.331	46.5964	66.437	88.6753	69.4344	72.9272	9.16319	26.0277	12.6405	10.8442	36.3606
PB_438	hmi-novel-100	5.11813	1.37633	1.02407	0.615049	1.34979	3.35308	0.394715	1.70705	0.437244	0.185918	3.7378
PB_439	hmi-novel-76	408.433	613.18	380.318	296.927	246.506	101.776	125.4	12.426	37.1934	39.8597	174.656
PB_44	hmi-novel-12-k-1	2.13256	0	1.62307	4.89765	1.70133	4.4301	1.29223	0.868545	0.256238	0.222435	0.201273
PB_440	hmi-novel-35	67.3067	0	18.3956	20.7539	21.0336	18.8384	8.81084	38.9258	57.9068	65.7122	60.233
PB_441	hmi-novel-8-d-3	30.1797	56.7803	38.9257	19.5724	49.5776	45.2285	122.681	62.5127	54.9901	76.7987	43.9235
PB_442	hmi-novel-73	215.228	138.777	185.098	208.938	172.241	229.309	103.576	63.048	62.6571	36.3138	77.7724
PB_443	hmi-novel-153-2	0	5.68744	0.217523	5.94547	0	0.77493	8.88928	0	0.148106	0.371836	2.14643
PB_445	hmi-novel-23-a-4	99.084	53.3244	40.9147	14.5938	8.22053	2.15742	26.3073	9.96215	10.2965	10.5825	20.2149
PB_446	hmi-novel-63-a-1	363.858	398.673	172.888	32.6952	71.1196	52.6383	62.0302	74.9066	85.8468	117.355	83.4972
PB_447	hmi-mir-335-h	13.7818	0	9.16352	7.65877	3.54037	4.8298	1.46847	0.373505	2.69547	0.496986	0.558071
PB_449	hmi-mir-12092	369.51	201.889	30.0254	28.9353	0	3.09972	5.87389	0	1.23422	0	0
PB_45	hmi-novel-75-d-1	0	0	0.543808	0	0.148221	3.22004	0	0	0	0	0
PB_450	hmi-novel-16-m-1	6.07163	7.5373	4.11619	4.99423	2.94697	3.73482	1.08901	2.31094	1.54386	1.31773	3.61636
PB_451	hmi-mir-9-b	919.313	1083.29	8628.3	8549.92	6204.32	9676.5	6880.24	3407.86	3113.34	3039.31	1103.42
PB_452	hmi-novel-16-c-6	41.6384	0	60.5763	58.2319	30.8307	34.1161	41.4646	40.4925	20.7458	31.7016	27.9115
PB_453	hmi-mir-142-a	145.361	17.2347	147.396	38.7821	122.119	446.127	4542.77	2425.22	4451.17	4620.39	4405.07
PB_454	hmi-mir-991	35.1073	51.704	174.046	38.7821	137.4	476.424	5363.47	2680.11	4961.11	5221.94	4914.09
PB_455	hmi-novel-32	391.19	505.004	752.407	745.187	839.153	1126.43	2456.17	1231.27	1209.8	1354.57	723.465
PB_456	hmi-mir-2208-4	3611.4	3912.26	4342.22	4256.1	4212.41	4524.99	5308.74	3526.64	3091.39	3570.28	3219.9
PB_457	hmi-mir-205-e-4	448.892	967.554	1178.49	1238.89	1209.31	1431.05	1024.79	504.412	388.949	441.103	397.986
PB_459	hmi-novel-5	22152.5	44198	105752	119542	112865	113296	63648.8	56556.2	22427.7	25914.7	39747.1
PB_46	hmi-mir-335-j-3	256.93	130.739	18.239	34.3357	44.6392	41.7772	86.1115	48.9151	41.049	68.2866	101.353
PB_460	hmi-mir-7371	19.267	3.17468	8.52433	4.63072	4.27224	8.44854	9.46086	3.38732	1.12452	0.985895	1.8805
PB_462	hmi-novel-17-a-4	43.5442	95.7848	162.537	198.15	142.8	154.859	95.9784	55.0731	26.5908	31.1306	19.5887
PB_463	hmi-novel-14-3	6.06397	11.974	21.3211	26.0239	7.78764	9.98425	21.241	7.84784	6.0865	6.72994	3.28972
PB_464	hmi-novel-75-c-1	0	0	36.478	22.0672	18.6555	33.2679	18.3264	29.8589	1.04445	3.24946	0.241527
PB_465	hmi-novel-6-f-2	86.4186	14.5121	6.47876	27.5335	13.5216	5.6348	3.52313	2.6679	0.99107	3.60043	3.91367
PB_466	hmi-mir-4070	1.7507	19.4462	0	0	3.83346	0	0	0	0.273006	1.66612	2.14643
PB_467	hmi-novel-9-v-4	0	0	23.5466	12.0637	5.71265	14.3049	8.81084	10.6778	5.72073	8.37207	4.3842
PB_468	hmi-novel-29-d-3	56.6055	175.432	234.866	208.472	239.573	266.036	242.825	182.595	135.551	163.689	189.559
PB_469	hmi-novel-36	379.753	195.613	477.914	393.227	312.69	657.02	600.47	612.608	312.671	271.22	161.807
PB_470	hmi-mir-873	128.352	173.106	8.30784	35.0019	21.1846	18.1901	28.5169	5.8354	3.39448	1.51879	1.66366
PB_471	hmi-novel-79-e-1	46.3936	0	0	0	0	0.977721	19.7463	2.42169	0.961779	1.62489	2.01273
PB_472	hmi-novel-9-c-1	1530.85	6399.51	14973.8	12867	14865.2	14027.3	10408.5	5686.5	2200.9	2210.15	3258.18
PB_473	hmi-novel-112	22.5002	50.8228	36.2939	15.5365	19.6033	22.4005	5.20938	1.88296	1.40247	0.783473	9.20662
PB_474	hmi-novel-19-1	207.988	810.616	485.524	565.463	809.325	351.694	161.649	85.0969	78.4565	111.382	265.141
PB_475	hmi-novel-19-2	207.988	810.616	485.524	565.463	809.325	351.694	161.649	85.0969	78.4565	111.382	265.141
PB_476	hmi-novel-22-a	170.89	828.093	488.401	592.15	824.685	346.317	160.68	84.2427	79.2403	112.048	265.141
PB_477	hmi-novel-33-1	250.639	828.03	485.524	565.463	809.325	351.694	161.649	85.0969	78.4565	111.382	265.141
PB_478	hmi-novel-33-3	93.5387	121.161	63.6034	26.0055	23.4059	9.53927	0	19.2664	5.00874	24.489	8.09475
PB_479	hmi-mir-205-c	4.26511	0	12.9575	10.2508	0	12.8796	8.81084	11.0129	5.09545	7.93965	4.02545
PB_48	hmi-mir-2056-a	29.493	74.4109	160.029	70.8328	89.2581	149.584	195.375	202.584	149.748	206.587	201.84
PB_480	hmi-novel-33-2	55.127	0	25.6018	0	0	9.55674	13.1572	58.4812	153.817	362.781	465.896
PB_481	hmi-novel-9-j-1	0.853022	0.344693	0	9.14468	0.634432	0	0.421357	0.158491	0.217443	0.470939	0.161018
PB_483	hmi-novel-87	10.6628	29.9419	30.0947	41.8717	56.568	33.149	20.7878	4.10559	3.51012	4.14001	6.26033
PB_484	hmi-novel-9-p-1	13.7818	0	9.16352	7.65877	3.00368	4.8298	4.75777	0.373505	2.01296	0.496986	0
PB_485	hmi-novel-122-1	35.0048	17.5354	16.8344	17.4577	18.5599	11.1696	7.14659	2.41759	1.11029	0.667858	2.36288
PB_486	hmi-novel-122-2	35.0048	17.5354	16.8344	17.4577	18.5599	11.1696	7.14659	2.41759	1.11029	0.667858	2.36288
PB_487	hmi-novel-12-l-1	0	45.8778	39.0762	32.7686	15.2348	22.6401	34.7742	11.3013	2.32521	1.08085	4.36762
PB_49	hmi-novel-17-a-1	43.5442	95.7848	162.537	198.15	142.8	154.859	95.9784	55.0731	26.5908	31.1306	19.5887
PB_490	hmi-novel-9-z-1	1.7507	0	0	2.05016	1.07983	0.644007	0.587389	5.92494	1.2368	1.17844	0.805091
PB_493	hmi-novel-50	4179.91	1805.33	865.308	541.631	329.767	206.772	178.278	23.5188	41.2696	110.466	83.2291
PB_494	hmi-novel-131	1.37818	4.35363	0.341358	0	0.191673	0.161002	1.2445	0.747011	0.232883	0.225613	0.114057
PB_495	hmi-novel-90	0	46.2589	5.57174	39.6907	14.1733	9.5398	23.5569	3.79811	4.55735	1.60971	3.8019
PB_496	hmi-novel-6-g-2	14.1974	23.564	21.4057	20.5091	33.2222	31.268	72.6928	22.297	29.7371	23.2202	25.8914
PB_497	hmi-novel-153-1	13.7818	31.0924	0.597376	11.0594	0	1.61002	0.234956	3.46918	8.01386	3.95099	3.00121
PB_499	hmi-novel-9-n-1	2.55907	0	31.1965	22.9186	27.1551	34.1578	49.8649	31.4852	12.9955	10.8865	16.2343
PB_5	hmi-novel-29-d-5	0	4.06339	2.17523	0	0	0.805009	0	0.907084	0.874413	0.0148734	2.3972
PB_50	hmi-novel-14-1	6.06397	11.974	21.3211	26.0239	7.78764	9.98425	21.241	7.84784	6.0865	6.72994	3.28972
PB_500	hmi-mir-11968	7.25069	2.92989	0	0	0.958365	0.450769	0	0.647193	0	0.126424	0
PB_501	hmi-novel-80	0	9.9961	115.939	198.453	202.002	55.8668	47.0697	16.7568	18.55	14.0559	14.2666
PB_502	hmi-novel-48	244.168	721.764	1700.43	971.927	1072.85	989.171	360.956	276.964	131.943	99.0296	78.4869
PB_503	hmi-mir-12495	2121.89	1954.58	3177.89	1425.97	2278.22	10598.1	12576.5	13140.2	14953.3	17445.3	20361
PB_504	hmi-dmo-novel-5	904.249	766.909	101.383	111.831	51.786	56.2652	1716.49	95.7435	83.4407	92.1797	492.803
PB_505	hmi-mir-9579-a	7979.15	27881.6	36814.4	40535.6	40844.1	39353.6	23569.1	11755.6	8975.07	8141.52	8831.2
PB_506	hmi-novel-137-1	16.1291	9.81214	7.99333	5.35659	5.78958	1.44873	5.65506	0.58354	0.382638	1.18665	1.57655
PB_507	hmi-novel-70-1	10.9419	29.6611	10.9234	17.8195	21.0004	29.5442	38.19	14.1802	10.127	11.9585	16.6898
PB_509	hmi-novel-4	63538.8	47336.3	25647.2	13972.6	12325.7	36874.7	11678	31976	69838	33428.2	90224
PB_51	hmi-novel-105	27.5635	120.643	137.43	74.5083	94.6521	146.312	121.745	79.234	25.2443	17.5723	45.6699
PB_510	hmi-novel-70-2	10.9419	29.6611	10.9234	17.8195	21.0004	29.5442	38.19	14.1802	10.127	11.9585	16.6898
PB_511	hmi-novel-61-b	0	0	0	0	5.39914	0	0	18.6877	11.7858	6.58506	0
PB_512	hmi-mir-205-i	14.4433	24.441	13.2223	38.9	16.4344	18.1306	93.445	30.7359	19.933	23.9056	13.6981
PB_513	hmi-novel-18	22.7573	27.0273	9.01753	7.13439	9.28028	6.25685	21.2626	2.20983	3.44236	1.60523	4.41777
PB_517	hmi-novel-23-e-1	10.9419	0	0	0	5.39914	3.22004	20.7155	5.50647	8.07024	13.8467	24.4971
PB_518	hmi-mir-190-d	634.164	1889.33	2451.47	3243.36	4025.93	5408.4	5351.33	3775.57	2529.77	2696.08	902.299
PB_519	hmi-mir-190-b	2136.07	13055.7	20103.8	25734.3	24014.3	28686.7	26024.9	35612.9	7981.51	5204.11	3680.76
PB_520	hmi-mir-392	5.2521	75.2831	13.3915	19.429	35.9151	11.0315	2.01006	0.495823	0.172791	1.03115	0.201273
PB_521	hmi-novel-140	124.924	181.932	10.8762	0	5.39914	19.1999	41.431	2.97855	8.8422	4.94207	16.904
PB_522	hmi-novel-9-ai-1	0	0	0	1.43511	13.4979	0	4.75777	2.6679	1.13298	5.75246	0
PB_524	hmi-novel-6-i-1	0	63.4935	8.53394	42.3165	0	16.0991	26.9418	2.9177	0	1.98794	0
PB_525	hmi-mir-335-o-4	8.7535	2.32194	1.70679	0.674691	0	1.28791	0.657859	0.207102	1.33554	0.747412	2.61654
PB_526	hmi-novel-12-m-1	9.12419	1.37877	7.07652	3.51365	3.5484	10.8774	14.9577	15.549	7.439	9.32272	8.25328
PB_527	hmi-novel-6-s-1	0	0	4.34879	1.0377	0	1.76592	0.323064	0.86282	0.452337	1.51895	0.644073
PB_528	hmi-novel-6-s-2	0	0	4.34879	1.0377	0	1.76592	0.323064	0.86282	0.452337	1.51895	0.644073
PB_53	hmi-novel-16-m-2	6.07163	7.5373	4.11619	4.99423	2.94697	3.73482	1.08901	2.25917	1.54386	1.31773	3.61636
PB_530	hmi-novel-63-b-2	0	37.0616	34.1693	15.329	7.08665	3.21978	10.3578	7.12979	4.55191	3.56833	10.2412
PB_531	hmi-mir-929	472.464	2946.3	2169.33	2633.32	1231.34	718.544	86.9341	106.437	44.6164	34.3128	32.7823
PB_532	hmi-mir-337	0	0	0.761331	0	0.431931	7.14843	0.293695	0	0	0.109337	0
PB_533	hmi-mir-2208-5	3611.4	3912.26	4342.22	4264.01	4211.87	4524.99	5307.27	3526.64	3090.87	3570.42	3219.9
PB_535	hmi-novel-23-a-1	125.342	155.249	283.916	379.691	569.232	913.549	829.529	923.284	1082.76	859.662	845.221
PB_536	hmi-novel-108	13.7818	23.1294	36.7912	10.2508	14.4025	7.38237	6.05007	28.196	49.539	25.8444	116.064
PB_54	hmi-novel-8-d-2	30.1797	56.7803	38.9257	19.5724	49.5776	45.2285	122.681	62.5127	54.9901	76.7987	43.9235
PB_541	hmi-novel-9-g-2	91.6767	184.622	55.3351	24.0474	25.815	24.513	37.1234	25.2889	25.0989	28.0543	28.2722
PB_543	hmi-novel-119	55.3942	279.129	22.6057	53.1391	28.4048	16.3936	5.87389	20.5321	6.184	12.2101	16.6366
PB_545	hmi-novel-9-u-1	17.0604	165.922	82.9314	144.511	95.0484	105.054	105.282	30.7426	24.9925	23.6746	21.2882
PB_546	hmi-novel-49-c-2	0	0	6.80505	0	8.12246	1.54986	15.7254	6.65332	2.88942	4.45409	1.90095
PB_547	hmi-novel-77	2446.1	725.258	379.706	191.694	212.009	115.772	60.9321	51.8283	14.0071	12.3212	5.94832
PB_548	hmi-novel-93	317.025	253.317	413.86	512.11	103.209	149.363	172.116	7.92456	7.83108	1.48734	0
PB_549	hmi-novel-124	3.88501	82.6733	7.56676	15.1929	13.0147	16.4058	9.139	1.91569	0.602268	1.30616	0
PB_550	hmi-novel-138	31.3009	13.3968	27.4506	16.9314	16.8419	11.7224	14.7597	3.93851	0.653359	0.744582	0.759343
PB_551	hmi-novel-9-g-3	91.6767	184.622	55.3351	24.0474	25.815	24.513	37.1234	25.2889	25.0989	28.0543	28.2722
PB_553	hmi-novel-11	991.236	1354.91	4221.12	3499.49	3447.39	3758.75	7331.39	9845.3	19368.6	26475.4	15711.2
PB_554	hmi-mir-335-e-1	0	6.05012	5.90055	4.34823	6.65013	10.28	2.23129	0.750308	0.378496	0.629577	0
PB_555	hmi-mir-335-a-1	127.843	126.637	125.792	106.182	93.3967	121.116	210.453	234.154	383.036	561.36	592.31
PB_556	hmi-novel-143-2	81.9015	126.89	29.2574	11.1436	3.9684	1.74455	7.10829	0.666974	0.341258	0.365567	0.304152
PB_557	hmi-mir-335-l	356.092	305.296	234.388	189.713	129.419	219.848	369.705	347.554	253.518	534.238	420.589
PB_558	hmi-novel-13-f-3	108.085	129.588	121.879	147.372	120.125	243.963	165.3	68.1072	54.685	67.3916	32.3351
PB_56	hmi-novel-9-aj-1	0.853022	0.344693	2.57898	2.04364	1.23751	0.257603	0.0657859	0.158491	0.312995	0.222446	0.161018
PB_560	hmi-mir-335-a-2	127.843	118.02	107.553	106.182	93.3967	121.116	207.516	234.154	383.036	561.36	592.31
PB_561	hmi-mir-335-a-3	127.843	118.02	107.553	106.182	93.3967	121.116	207.516	234.154	383.036	561.36	592.31
PB_562	hmi-mir-335-a-4	136.596	118.02	107.553	106.182	93.9334	121.116	207.516	234.154	383.036	561.36	592.31
PB_563	hmi-mir-335-c-1	104.232	250.071	293.671	202.107	197.891	198.982	293.877	328.884	414.921	509.274	484.742
PB_564	hmi-novel-21-3	70.5739	446.96	433.603	424.282	599.889	595.663	295.296	190.977	128.65	150.599	155.304
PB_565	hmi-mir-335-e-2	0	6.05012	5.90055	4.34823	6.65013	10.28	2.23129	0.750308	0.378496	0.629577	0
PB_566	hmi-novel-28-5	129.921	326.417	650.427	902.643	672.06	1106.51	775.358	386.428	206.578	256.123	194.569
PB_567	hmi-mir-335-c-2	99.1136	250.071	293.671	202.107	196.747	198.982	293.877	328.884	414.921	508.907	487.922
PB_568	hmi-novel-28-1	129.921	328.313	651.623	902.643	672.06	1106.51	775.358	386.428	206.578	256.123	194.569
PB_569	hmi-novel-28-2	129.921	328.313	651.623	902.643	672.06	1106.51	775.358	386.428	206.578	256.123	194.569
PB_57	hmi-mir-506-a	11.5767	29.0242	11.7733	24.263	33.528	13.7812	0	0	1.23556	1.42905	0
PB_570	hmi-novel-143-1	151.929	128.704	22.5191	13.5515	3.9684	4.39701	7.43722	0.666974	0.341258	0.146846	0
PB_571	hmi-mir-335-c-3	104.232	250.071	293.671	202.107	196.747	198.982	293.877	328.884	414.921	508.968	489.17
PB_573	hmi-novel-28-6	72.356	98.9543	147.013	128.568	130.544	152.732	222.347	107.181	64.5072	92.234	121.819
PB_574	hmi-mir-92-a	23944.1	26563.4	73484.1	96246.9	94479.9	129443	121577	96036.9	87863.5	74529.5	42250.5
PB_575	hmi-mir-335-a-5	148.739	123.525	108.967	111.153	95.2282	121.503	208.251	235.799	384.79	563.883	595.34
PB_576	hmi-novel-55-4	70.4055	46.037	33.6753	36.8405	32.0214	13.7243	3.30664	1.03903	0.478521	28.6837	8.48127
PB_577	hmi-novel-149	5.0659	6.82094	7.19004	10.8854	15.363	8.13849	8.05439	4.16647	1.48143	1.36781	4.56481
PB_578	hmi-mir-1175-1	169.095	100.386	31.7751	20.6483	13.0675	3.47486	1.45318	1.63115	0.302892	0.636141	2.15966
PB_579	hmi-novel-113	12.3836	7.29252	52.7316	70.4992	105.05	64.3117	31.6839	14.2055	2.82448	2.2013	2.81317
PB_58	hmi-novel-25-a-4	97.2165	448.233	578.73	454.495	504.934	608.796	703.749	353.612	252.644	305.36	429.952
PB_580	hmi-novel-7-2	80.8774	224.841	152.725	108.873	112.981	381.219	1183.2	1277.33	1149.62	1249.07	812.097
PB_581	hmi-novel-86	163.012	281.575	122.705	172.33	163.073	181.888	121.082	93.2514	63.9018	48.6125	58.4546
PB_582	hmi-novel-21-4	70.5739	446.96	433.603	424.282	599.889	595.663	295.296	192.271	128.65	150.599	155.304
PB_583	hmi-mir-335-p-1	196.312	70.0707	131.368	138.04	90.5286	139.622	608.965	504.32	297.731	240.132	192.938
PB_584	hmi-novel-29-a-1	77.8729	185.809	229.827	205.321	238.458	266.088	239.155	182.938	135.327	163.573	188.047
PB_587	hmi-novel-28-3	129.921	328.313	651.623	902.643	672.06	1106.51	775.358	386.428	206.578	256.123	194.569
PB_589	hmi-novel-28-4	129.921	328.313	651.623	902.643	672.06	1106.51	775.358	386.428	206.578	256.123	194.569
PB_59	hmi-novel-15	969.237	5914.39	9716.92	8748.46	5572.34	2615.04	2507.41	2158.51	1610.49	1314.48	2019.54
PB_590	hmi-mir-154-b	34.5821	35.9854	6.8518	13.4055	6.53913	3.59647	2.64053	4.34493	1.14527	1.06829	0.4428
PB_592	hmi-novel-12-c-2	47.5002	135.187	218.269	270.015	241.882	277.019	270.129	124.489	49.2876	48.0725	31.1484
PB_593	hmi-novel-29-a-4	3.03199	1.03408	0.512036	20.7675	12.0245	4.60299	8.02685	7.05509	11.589	10.1071	16.3171
PB_594	hmi-mir-335-e-3	6.89088	6.05012	5.90055	4.34823	6.65013	10.7952	2.23129	0.750308	0.489576	0.629577	0
PB_595	hmi-mir-2001-a	115.099	1018.92	1938.62	1375.19	1199.17	2373.95	2361.92	2872.07	3211.83	2819.16	2435.51
PB_596	hmi-mir-737-1	13.4451	48.3712	47.3786	27.6051	16.7322	19.2035	8.37897	4.36652	0.827995	0.354893	0
PB_597	hmi-novel-13-a-3	6.89088	6.05012	5.90055	4.34823	6.65013	10.7952	2.23129	0.750308	0.489576	0.629577	0.950474
PB_598	hmi-novel-70-4	52.108	28.9253	31.9716	26.4335	20.2715	22.0673	25.2734	11.1322	9.11145	13.6948	14.5462
PB_599	hmi-novel-51	206.698	496.623	445.649	398.182	229.018	222.001	182.496	61.1244	22.1245	30.7774	88.1362
PB_6	hmi-novel-75-a-1	14.1546	36.1347	69.9666	64.783	52.8271	117.965	80.9304	42.1766	3.99303	6.57172	12.4207
PB_60	hmi-mir-2056-c-5	0	47.4296	22.1492	14.3791	13.3606	36.577	38.1481	45.4192	34.5595	52.5199	19.6106
PB_600	hmi-novel-13-a-1	6.89088	6.05012	5.90055	4.34823	6.65013	10.7952	2.23129	0.750308	0.489576	0.629577	4.75237
PB_601	hmi-novel-141	4.69162	10.0931	19.7729	12.5271	19.5615	16.3335	8.06056	2.02817	0.571835	0.298216	0.418209
PB_602	hmi-mir-142-b	861.585	346.46	128.193	126.345	52.8909	19.7784	886.423	13.8272	7.51833	19.211	16.0558
PB_604	hmi-mir-193	4.26511	103.408	127.389	16.8673	1.02584	9.5398	124.252	155.131	83.7028	87.1155	56.8555
PB_605	hmi-novel-12-c-5	47.5002	135.187	217.15	270.015	241.384	277.019	270.251	124.489	49.2999	48.0128	30.8667
PB_606	hmi-mir-335-c-4	104.232	250.071	293.671	202.107	196.747	198.982	293.877	328.884	414.921	508.968	489.17
PB_607	hmi-mir-12496-a	0	0	4.26697	10.5031	4.94069	66.6551	35.5571	19.1873	13.5893	17.582	35.8696
PB_608	hmi-novel-13-a-2	6.89088	6.05012	5.90055	4.34823	6.65013	10.7952	2.23129	0.750308	0.489576	0.629577	0.950474
PB_609	hmi-novel-110-2	14.3556	4.13632	58.4384	45.9047	37.0655	24.4356	17.6771	3.32391	0.799403	0.0594937	0.322036
PB_610	hmi-mir-7-2	47.6264	48.6717	341.579	70.4431	51.9428	76.6478	1347.18	2264.07	2135.31	2608.81	861.795
PB_611	hmi-novel-110-4	18.6207	11.0302	55.4314	46.8636	34.699	21.767	9.11671	4.4199	0.318058	0.0594937	1.16738
PB_612	hmi-mir-737-2	13.4451	48.3712	42.3345	27.6051	16.7322	25.643	5.71218	4.36652	0.827995	0.354893	0
PB_613	hmi-novel-85	1708.41	1095.89	372.114	240.199	155.115	124.366	330.745	22.3318	2.43078	0.624094	3.51522
PB_614	hmi-novel-110-3	18.6207	11.0302	55.4314	46.8636	34.699	21.767	9.11671	4.4199	0.318058	0.0594937	1.16738
PB_615	hmi-mir-252	642.01	1270.45	6255.68	8970.49	10823.1	16636.6	10537.1	7946.31	6022.18	6531.51	8318.23
PB_616	hmi-novel-116-2	5.5127	8.61733	26.3507	51.0385	42.4247	45.5968	9.78195	0	0	0	0
PB_618	hmi-novel-46	491.012	63.4935	64.2451	27.2868	45.7279	57.8579	134.29	14.8477	35.3123	19.5528	23.8197
PB_619	hmi-novel-29-a-2	77.8729	185.809	229.827	205.321	238.458	266.088	239.155	180.27	135.327	163.573	188.047
PB_620	hmi-novel-13-a-4	0	6.05012	5.90055	4.34823	6.65013	10.28	2.23129	0.750308	0.378496	0.629577	0
PB_622	hmi-novel-55-3	58.8238	55.683	49.448	45.3913	40.8281	14.3988	5.61785	1.68957	0.6143	50.8701	10.0959
PB_624	hmi-mir-2020-1	41.7395	13.3653	4.35046	1.12759	1.77186	1.33288	0.851714	0.371132	4.68698	11.3215	8.34061
PB_625	hmi-mir-2020-2	41.7395	13.3653	4.35046	2.46019	1.77186	1.33288	0.851714	0.371132	4.68698	11.3215	8.34061
PB_626	hmi-mir-335-e-4	6.89088	6.05012	5.90055	4.34823	6.65013	10.7952	2.23129	0.750308	0.489576	0.629577	0
PB_627	hmi-novel-130	18.5965	73.8137	82.4988	66.4827	44.699	25.3026	11.6331	4.70372	4.23707	3.82833	2.4254
PB_628	hmi-novel-115	6.50931	9.85924	6.77589	0.512541	3.22879	7.21059	58.5504	4.44108	2.85204	1.79076	1.21202
PB_629	hmi-novel-106-1	10.1968	37.6141	6.4204	0	5.56393	0.860988	91.8063	3.42079	4.28134	7.53441	21.2604
PB_63	hmi-mir-92-c	87.535	253.075	936.452	971.578	943.724	795.28	683.955	606.692	992.633	887.247	1003.48
PB_630	hmi-novel-106-2	10.1968	15.7506	6.4204	0	3.6472	0.860988	1.44497	0.792456	1.41504	2.85004	10.916
PB_631	hmi-lpo-novel-5	68.5168	82.1223	122.898	114.524	42.4095	33.8445	8.46032	9.39401	11.1164	14.2752	8.62688
PB_632	hmi-mir-335-c-5	104.232	250.071	293.671	202.107	197.891	198.982	293.877	328.884	414.921	509.213	487.52
PB_633	hmi-mir-3611-1	15.5162	123.62	267.969	259.558	339.038	307.498	88.7354	8.73089	3.12502	2.10675	5.40574
PB_634	hmi-novel-58	4135.8	1604.36	337.299	269.807	153.769	126.35	558.528	153.259	126.342	85.6855	691.682
PB_635	hmi-novel-55-6	26.4877	27.0791	22.5975	31.2447	29.2513	10.2478	3.55571	1.15269	0	1.24579	3.72219
PB_636	hmi-novel-66	101.405	50.6408	37.919	41.8056	32.6297	47.304	38.2224	23.6447	16.4661	25.9783	24.7826
PB_637	hmi-novel-142-2	9.85441	2.2405	10.2984	7.22888	6.88275	5.26599	1.03614	0.837661	0.415176	0.287201	0.603818
PB_638	hmi-novel-21-5	70.5739	446.96	433.603	424.282	599.889	595.663	295.296	190.977	128.65	150.599	155.304
PB_639	hmi-mir-335-p-2	168.749	70.0707	124.889	103.601	76.031	117.273	556.99	483.969	271.869	216.101	166.306
PB_64	hmi-mir-129-2	0	3.44693	0.870092	1.43511	0	0	1.08547	0.962841	0.150153	0.526805	7.126
PB_640	hmi-novel-12-c-4	47.5002	135.187	218.269	270.015	241.882	277.019	270.481	124.489	49.3863	48.0725	31.1484
PB_642	hmi-novel-128-1	11.1561	10.6575	50.3222	40.2939	19.7135	14.8258	11.269	1.62354	0.584761	0.768105	0.566632
PB_643	hmi-mir-335-a-6	136.596	118.02	107.553	106.182	93.9334	121.116	207.516	234.154	383.036	561.36	592.31
PB_646	hmi-mir-737-3	13.4451	48.3712	42.3345	28.8453	17.0781	20.1181	8.37897	4.36652	0.827995	0.354893	0
PB_647	hmi-novel-107	21.8838	0	0	0	4.94069	9.66011	2.93695	2.6679	5.6018	2.48131	0
PB_648	hmi-novel-23-a-3	15.0671	35.4471	6.16289	8.32404	8.77883	13.4161	34.8596	27.6926	34.8833	40.0781	51.3518
PB_649	hmi-novel-150	0	39.8209	40.1648	43.0964	37.8138	11.3018	15.9807	0.997495	1.13246	0.747607	0.599742
PB_65	hmi-mir-129-3	0	3.44693	0.870092	1.43511	0	0	1.08547	0.962841	0.150153	0.526805	7.126
PB_650	hmi-novel-42	1044.01	389.266	186.321	146.677	109.416	84.726	745.615	31.8294	28.396	49.924	93.1955
PB_651	hmi-novel-55-2	49.2599	49.1572	44.8922	43.134	36.8867	12.3155	4.55114	1.5145	0.6143	52.4615	10.0959
PB_652	hmi-novel-59	0	97.5817	0.694197	10.8659	21.5966	3.67081	5.87389	2.90088	0	3.22498	0
PB_653	hmi-novel-29-a-3	77.8729	185.809	229.827	205.321	238.458	266.088	239.689	180.27	135.327	163.573	188.047
PB_654	hmi-novel-142-1	12.4135	3.62827	21.1867	17.798	16.1139	8.48804	2.51402	2.33859	0.698234	0.660001	1.41509
PB_655	hmi-novel-21-1	70.5739	446.96	433.603	424.282	599.889	595.663	295.296	190.977	128.65	150.599	155.304
PB_656	hmi-novel-64	0	9.13437	7.77452	4.21682	8.51003	3.15988	23.6525	3.5483	20.1363	24.2032	56.0929
PB_658	hmi-novel-55-1	58.8238	55.683	49.448	44.8852	40.8281	14.3988	5.61785	1.68957	0.6143	52.8375	10.0959
PB_66	hmi-novel-9-g-1	91.6767	184.622	55.3351	24.0474	25.815	24.513	37.1234	25.2889	25.0989	28.0543	28.2722
PB_661	hmi-novel-92-2	17.9651	117.906	159.015	201.931	225.307	129.822	38.971	16.0996	3.85607	2.80919	4.28291
PB_663	hmi-novel-55-5	58.8238	51.2385	42.1257	44.0652	37.7562	13.7955	5.61785	1.68957	0.40541	21.1883	8.48127
PB_664	hmi-mir-335-a-7	127.843	118.02	107.553	106.182	93.3967	121.116	207.516	234.154	383.036	561.36	592.31
PB_665	hmi-novel-133	6.06397	11.974	21.3211	26.0239	7.78764	9.98425	21.241	7.84784	6.0865	6.72994	3.28972
PB_666	hmi-novel-116-1	5.5127	8.61733	22.0747	51.0385	42.4247	45.5968	9.78195	0	0	0	0
PB_667	hmi-novel-70-5	52.108	28.9253	31.9716	26.4335	20.2715	22.0673	25.2734	11.1322	9.11145	13.6948	14.5462
PB_668	hmi-mir-335-e-5	6.89088	6.05012	5.90055	4.34823	6.65013	10.7952	2.23129	0.750308	0.489576	0.629577	0
PB_669	hmi-novel-21-2	70.5739	446.96	433.603	424.282	599.889	595.663	295.296	190.977	128.65	150.666	155.304
PB_67	hmi-novel-126	41.4021	96.4218	43.6998	40.9662	18.2517	15.3882	20.0031	6.96294	7.29552	7.55102	26.4676
PB_670	hmi-mir-1685	92.05	54.1659	70.9517	52.4003	36.0812	37.3181	9.62506	8.82272	4.87832	3.91212	7.18739
PB_671	hmi-mir-3611-2	15.5162	105.055	261.069	251.597	331.858	301.046	82.6907	8.51746	2.62845	1.69008	4.05595
PB_672	hmi-novel-110-5	0	7.45941	8.38811	20.6321	16.8962	2.82339	0	2.9512	0.11489	0	0
PB_673	hmi-novel-68	21.4387	9.86766	9.37101	5.89098	4.8513	4.08396	3.84195	1.96812	0.956236	0.340295	14.417
PB_674	hmi-mir-335-a-8	127.843	118.02	107.553	106.182	93.3967	121.116	207.516	234.154	383.036	561.36	592.31
PB_675	hmi-novel-12-c-3	47.5002	135.187	218.269	270.015	241.882	277.019	270.481	124.489	49.3863	48.0725	31.1484
PB_676	hmi-novel-136	14.5795	36.24	57.4511	52.784	49.1485	34.6196	15.1489	3.86808	1.56736	1.35584	1.69868
PB_677	hmi-novel-63-b-1	0	22.74	7.24009	17.6025	9.2326	7.98967	17.8763	10.7569	10.3465	23.8698	10.4295
PB_678	hmi-novel-13-a-5	0	6.05012	5.90055	4.34823	6.65013	10.28	2.23129	0.750308	0.378496	0.629577	0
PB_679	hmi-novel-134	6.80902	22.9634	13.5262	8.12106	4.06052	3.3184	4.23435	0.840702	0	0.168975	0
PB_680	hmi-novel-92-1	17.9651	117.906	159.015	201.931	225.307	129.574	38.971	16.0996	3.85607	2.80919	4.28291
PB_681	hmi-mir-335-c-6	104.232	250.071	293.671	202.107	197.891	198.982	293.877	328.884	414.921	509.274	484.742
PB_682	hmi-mir-1175-2	229.019	136.518	42.9803	24.0777	15.474	3.75384	33.0465	3.26602	0.549735	0.636141	2.15966
PB_683	hmi-novel-128-2	42.2882	10.077	27.7485	27.6907	18.0424	15.2551	8.33201	1.81029	0.473682	0.768105	0.566632
PB_684	hmi-novel-29-a-5	3.03199	1.03408	0.512036	2.08304	3.2504	4.60299	8.02685	4.13739	11.589	8.05902	8.11159
PB_685	hmi-novel-106-5	5.26881	8.23922	4.59135	1.88662	1.04694	0.21698	0.263143	0	0.329112	0.494096	0.870784
PB_686	hmi-novel-106-3	12.4019	12.5204	10.4144	1.12759	4.69414	0.860988	1.70811	0.792456	1.41504	1.87838	10.916
PB_687	hmi-novel-106-4	12.4019	12.5204	10.4144	1.12759	4.69414	0.860988	1.70811	0.792456	1.41504	1.87838	10.916
PB_688	hmi-mir-338	25.8825	26.1595	130.423	131.657	80.3811	34.1147	10.8977	9.54265	3.43878	2.23693	0.966109
PB_689	hmi-novel-110-1	18.6207	11.0302	55.4314	46.8636	34.699	21.767	9.11671	4.4199	0.318058	0.0594937	1.16738
PB_69	hmi-mir-335-n-2	59.8027	72.3182	67.0774	22.4931	21.0955	18.6517	25.9058	30.2872	12.8025	17.5351	12.0109
PB_70	hmi-novel-8-h-1	3.59267	4.26458	0.543808	5.36867	0.553423	3.7091	0.458159	0.833457	1.12019	1.23025	1.17264
PB_71	hmi-mir-335-n-3	59.8027	72.3182	67.0774	22.4931	21.0955	18.6517	25.9058	30.2872	12.8025	17.5351	12.0109
PB_73	hmi-novel-88	0	6.54917	21.169	3.38277	5.17013	5.27312	16.2647	12.9783	5.6763	6.14232	7.75357
PB_74	hmi-novel-6-l-1	66.9743	64.8085	52.5625	44.3026	44.537	56.734	58.6479	33.3791	28.8882	41.2002	34.0195
PB_75	hmi-mir-34-b	1000.51	3618.37	5140.3	5035.87	3890.05	4633.48	5013.55	8328.12	6417.69	6703.28	2930.91
PB_76	hmi-novel-43	88.9777	16.9748	51.5169	0.253009	25.0097	160.495	544.704	290.319	217.564	152.5	180.855
PB_77	hmi-novel-167	0	8.61733	5.71774	0	6.23906	0	0	1.29439	0.682516	0.868821	2.01273
PB_78	hmi-novel-102	0	6.05012	5.90055	4.34823	6.65013	10.28	2.23129	0.750308	0.378496	0.629577	0
PB_80	hmi-mir-12613-a	0	0	0	0	0	0	2.93695	10.8423	0	2.48131	0
PB_82	hmi-mir-335-i	57.8424	0	8.68154	5.95145	7.31538	2.76639	1.49664	1.2278	2.05403	0.443585	4.30734
PB_83	hmi-novel-8-a-3	12.1263	22.6768	60.3026	62.5303	57.7065	75.1391	115.244	50.2403	41.664	47.0121	86.3932
PB_84	hmi-novel-99	49.4473	206.3	294.444	334.817	254.524	124.925	64.5808	19.3559	6.29634	3.49417	1.07321
PB_87	hmi-novel-24	640.965	612.09	505.644	181.767	178.623	684.419	1960.77	3841.7	3779.31	3410.84	2818
PB_88	hmi-novel-26	48.5819	80.6918	21.4915	2.62578	53.533	77.6872	96.6829	177.471	380.002	665.265	449.378
PB_89	hmi-ava-novel-9	4.6858	12.0643	6.8898	10.5031	0	1.54986	0	0	0	0	0
PB_9	hmi-mir-335-o-5	8.7535	2.32194	1.70679	0.674691	0	1.28791	0.657859	0.207102	1.33554	0.747412	2.61654
PB_90	hmi-novel-83-j-3	1.92945	0	18.7411	18.9525	5.86468	14.1852	72.821	51.1978	21.2449	20.4901	16.2148
PB_91	hmi-mir-2	0	0	68.8456	0	36.472	59.9765	75.3423	126.338	100.61	103.38	77.4173
PB_92	hmi-mir-486-3	19.267	3.17468	8.52433	4.63072	4.27224	8.44854	6.52391	3.38732	1.12452	0.985895	2.10861
PB_93	hmi-mir-574	184.197	147.632	12.9575	28.9353	29.5071	18.9593	42.6835	46.957	2.46844	3.71836	4.29285
PB_94	hmi-novel-30-a-1	1773.94	992.787	348.271	280.599	159.623	106.205	1186.27	396.927	554.84	1060.75	2311.68
PB_95	hmi-mir-92-e	849.622	7662.91	21058.8	26629	23870.3	23350.6	27977.8	13633.5	13931.8	10791.3	9126.14
PB_96	hmi-mir-92-f	260.939	1693.23	5425.52	6966.1	4777.97	8678	7227.53	6243.04	5173.55	4174.67	1990.11
PB_97	hmi-mir-92-d	628.014	4814.62	12096.9	13029.6	11659.4	14082.6	18559.4	15339.2	17177.9	13944.4	7544.16
PB_99	hmi-mir-92-b	984.277	2551.4	3667.83	6226.78	2519.17	4432.96	17236.6	8941.55	12801.5	3540.78	14912.1

### Sheet: ms_rpm
PBid	pre_miRNA	EC	GA	DI	PDi	PDii	PL	PH	HL	IST	AMP	SMA
PB_0	hmi-novel-155	1.44203	4.94636	2.02652	0.58585	0.703882	0.249656	0.831151	0.112481	0.0120631	0.0328091	0
PB_1	hmi-novel-16-c-1	17.3097	29.0107	34.4272	35.1976	34.276	29.8285	24.3395	11.7225	13.3818	18.7734	11.2478
PB_10	hmi-novel-17-a-2	41.9269	64.5455	79.3139	86.794	66.4772	51.797	37.4721	32.2533	38.9626	60.9901	62.6672
PB_100	hmi-mir-10	589.514	475.605	303.611	258.897	125.425	179.278	198.162	280.708	506.76	715.485	2060.01
PB_101	hmi-mir-96	19.4875	21.6608	93.053	40.0526	56.0352	157.042	180.693	465.446	1038.27	1610.05	2566.91
PB_102	hmi-novel-79-f-4	0.454292	0.0516318	0.305295	0.0344691	0.0981639	0.0302478	0.048987	0.0314112	0.0366109	0.0846421	0.0970896
PB_104	hmi-novel-23-a-2	11.2847	12.0086	15.4806	18.6917	20.4863	21.2527	23.2032	20.7294	28.2791	32.2262	37.965
PB_105	hmi-novel-9-ac-1	2.70139	2.47835	1.33883	1.10355	1.58563	1.59765	1.32167	0.4099	0.390088	0.473337	0.638646
PB_106	hmi-novel-65	58.2074	83.0879	34.1956	27.4535	20.6894	10.0773	3.00004	2.73153	3.25041	4.02452	3.63112
PB_107	hmi-novel-154	7.7101	8.37428	1.84894	1.00479	1.43149	0.260376	0.0776217	0.0070858	0.0160506	0.00350728	0.00515097
PB_108	hmi-mir-335-n-1	8.67187	11.4467	1.19708	0.794487	1.01259	0.532972	0.544075	0.261258	0.620244	0.4888	0.502654
PB_109	hmi-mir-129-1	5.56582	6.10982	1.04019	0.977343	0.824769	0.61418	0.588783	0.737868	2.30865	3.09704	2.51411
PB_11	hmi-novel-127	0.309544	3.32716	3.87976	5.89191	4.01543	1.56829	0.648755	0.228504	0.207333	0.0805402	0.15352
PB_111	hmi-novel-9-m-1	4.41327	12.8217	35.959	41.5245	39.558	28.1808	14.1932	1.52489	1.02303	0.478233	0.356034
PB_112	hmi-mir-2208-1	137.55	286.292	369.525	399.201	343.946	291.668	155.347	95.6961	86.1191	118.175	100.349
PB_113	hmi-novel-6-q-2	0.966163	4.50529	2.58979	3.32994	2.62675	1.24395	0.734617	0.769358	0.335537	0.493969	0.566646
PB_114	hmi-novel-9-q-1	16.2459	10.1651	23.3516	18.578	13.2545	9.8996	3.37325	2.34638	2.27319	3.00362	3.35001
PB_115	hmi-novel-79-f-1	0.316054	0.0516318	0.700136	0.0260253	0.437755	0.112901	0.0796562	0.0660703	0.0420798	0.11526	0.118307
PB_116	hmi-novel-31	0.921582	8.99834	1.54149	1.14365	0.6252	0.485164	16.1941	7.85621	38.7223	68.26	61.7686
PB_118	hmi-novel-12-c-6	54.6273	51.3504	33.7443	32.0992	27.7664	22.8282	25.8255	22.147	40.6079	52.2446	54.6348
PB_119	hmi-novel-49-a-1	284.934	264.657	117.756	77.341	66.3668	34.6322	9.55345	3.87134	2.43168	3.74711	2.0857
PB_12	hmi-novel-9-ah-1	2.38949	0.0856927	0.919395	0.334553	0.159786	0.366005	0.0931008	0.203472	0.0840942	0.114495	0.317018
PB_120	hmi-novel-162	3.87385	2.52513	0.0947164	0.602364	0.398151	0.136966	0.0100859	0.00380745	0.00155645	0.0530513	0.527748
PB_121	hmi-novel-6-a-2	926.735	784.817	926.782	925.899	783.016	658.218	494.2	334.183	354.629	454.883	457.765
PB_123	hmi-novel-147	2.1645	6.82602	1.4506	2.09516	0.770579	0.816878	0.542081	0.0616422	0.0547523	0.0407924	0.0518587
PB_124	hmi-novel-47	1.49763	2.68162	2.45565	2.09698	3.24562	7.59219	2.0928	8.63108	8.0956	17.8945	32.1674
PB_126	hmi-novel-34-a	1.44203	7.04119	13.7653	15.7477	14.3239	16.4451	6.16259	31.0045	27.8099	32.2978	58.9026
PB_127	hmi-novel-7-3	1046.76	778.187	254.146	126.722	83.0188	79.4573	155.347	236.809	329.75	387.493	429.997
PB_128	hmi-novel-7-1	1069.01	799.003	268.337	134.294	87.8847	91.0958	171.502	266.885	368.248	428.055	464.887
PB_129	hmi-novel-17-e-1	3.03943	3.84914	6.76172	5.9115	5.594	3.76369	2.81543	2.34538	1.58235	2.60491	2.80294
PB_13	hmi-novel-144	0.72794	0.208906	1.4371	1.72377	1.73384	0.766683	0.0301839	0.155889	0.0347773	0.179112	0.368061
PB_130	hmi-novel-14-4	43.6611	44.2737	36.8817	40.1754	27.026	26.5969	29.6336	28.0744	56.4808	88.4833	105.691
PB_132	hmi-mir-103	32170.5	25113.4	9202.59	7061.93	5818.25	3393.17	2119.04	1192.38	998.394	1349.58	3831.87
PB_135	hmi-novel-79-a-2	1.78407	1.99041	1.85883	1.00106	1.71701	1.58506	1.29731	0.670432	0.706965	1.05033	1.31295
PB_136	hmi-mir-1271	4241.18	3604.9	2696.43	1254.19	1006.24	2267.07	3654.72	5775.81	6153.44	8650.2	5402.82
PB_137	hmi-mir-2056-c-1	21.2802	19.01	13.8115	11.2618	10.6274	12.541	14.3112	10.2027	19.1681	33.37	46.5734
PB_138	hmi-novel-145-1	0.165885	1.40907	0.562568	1.0028	0.868415	0.382957	0.990178	0.0562007	0.00794036	0.00107557	0.0118484
PB_139	hmi-novel-145-2	0.165885	1.40907	0.562568	1.0028	0.868415	0.382957	0.990178	0.0562007	0.00794036	0.00107557	0.0118484
PB_14	hmi-novel-52	65.5772	38.7452	12.7253	9.86929	6.58464	6.03028	245.812	0.832064	1.06029	0.866563	1.84683
PB_140	hmi-mir-9397	4.10279	25.6607	13.5885	9.3847	5.78478	3.95364	42.4901	0.389231	0.100689	0.0320634	0
PB_142	hmi-novel-10	552.367	429.44	126.774	74.8655	74.3772	43.4353	2336.59	355.165	546.753	812.825	881.981
PB_143	hmi-novel-30-a-2	43.9763	82.0352	21.2625	18.9174	17.6382	4.88841	93.6775	3.36646	7.67749	15.2841	54.3638
PB_144	hmi-novel-146	2.48664	7.34113	1.66588	5.5921	0.441995	0.317318	0.550582	0.0185607	0.14772	0.0354249	0.0809968
PB_145	hmi-novel-159	0.50516	3.90766	1.47076	2.12116	1.61669	0.149281	0.0359813	0.0242419	0.00216874	0.0113049	0.0251661
PB_146	hmi-novel-40-e-3	4.66954	20.2529	18.4994	14.9091	15.7081	12.513	7.70243	3.30987	2.72199	4.13086	5.67727
PB_147	hmi-novel-40-e-4	4.66954	20.2529	18.4994	14.9091	15.7081	12.513	7.70243	3.30987	2.72199	4.13086	5.67727
PB_148	hmi-mir-12516	0.443002	2.37511	1.80005	2.30031	1.82372	0.5948	0.1771	0.0392167	0.00589627	0.0123568	0.0385908
PB_149	hmi-novel-152	0.443002	2.37511	1.80005	2.30031	1.82372	0.5948	0.1771	0.0392167	0.00589627	0.0123568	0.0385908
PB_15	hmi-novel-103-c-1	0.278861	5.67844	2.15017	1.22883	0.769392	1.21427	0.539835	0.234032	0.243373	0.320992	0.276376
PB_150	hmi-mir-205-g	5.12836	12.0441	9.25884	7.51422	7.96985	5.19882	2.87305	1.49995	1.07904	1.67512	1.95079
PB_151	hmi-novel-45	403.431	350.229	90.955	66.8539	31.3311	16.0172	9.86555	4.3395	9.77851	7.67523	13.9455
PB_155	hmi-novel-125	0.110294	3.48119	1.241	0.488127	1.56613	1.19819	0.390678	0.391733	0.270116	0.467545	0.708066
PB_156	hmi-novel-139-b	3.92642	1.89063	1.14263	0.896857	0.611306	0.310469	0.169059	0.0211576	0.0256482	0.00714197	0.029507
PB_157	hmi-novel-94	129.831	95.645	28.196	14.6331	10.1725	4.23199	11.3345	0.258207	0.0848907	0.0509004	0.320101
PB_158	hmi-novel-8-g-1	2.23325	1.09411	0.949735	0.924421	0.61103	0.442008	0.252416	0.105794	0.105534	0.196284	0.27369
PB_159	hmi-mir-506-b	749.135	500.663	146.419	90.4597	51.4027	33.1736	158.944	2.19249	0.122879	0.077765	0.314566
PB_16	hmi-novel-12-i-1	30.8324	25.4537	14.5973	13.2866	11.632	9.54572	6.8235	4.59044	7.26614	9.94676	8.76728
PB_160	hmi-novel-67-2	6.0791	5.4937	12.1033	7.58363	7.58025	6.35821	2.44194	1.62143	1.58629	2.26153	1.41243
PB_164	hmi-pca-novel-5	2.43032	1.01788	0.369451	0.452469	0.320599	0.102801	0.120981	0.0286655	0.0274698	0.0249036	0.422201
PB_165	hmi-novel-91	8.43481	8.76512	2.96073	3.13794	2.84034	1.91951	1.0032	1.53067	3.08599	3.22799	3.41983
PB_166	hmi-novel-16-b-1	24.8173	39.6484	38.2547	36.2962	34.9588	30.5297	24.8105	11.7684	13.6586	19.0972	11.6106
PB_167	hmi-mir-9579-b	140.495	101.54	26.4047	17.0877	11.6576	7.08478	6.57942	1.57363	0.778375	1.14377	2.18457
PB_169	hmi-novel-81-2	3.74577	5.69447	4.43828	4.31678	4.5023	4.28729	2.05028	0.695911	0.7028	0.804016	1.64212
PB_17	hmi-novel-166-1	0.0829424	0.668562	0.10158	0.0225979	0	0.00651762	0.0017379	0.00665144	0.0138484	0.0443963	0.0228999
PB_170	hmi-novel-16-c-5	14.8979	20.7469	24.0697	23.0801	23.6213	21.8693	21.9046	10.7075	12.8793	18.0647	10.4065
PB_171	hmi-novel-9-o-4	3.03942	3.16601	3.56196	3.04691	3.69655	2.64661	2.17414	1.67953	2.29639	3.409	7.7373
PB_173	hmi-mir-12496-b	31.8986	36.5481	16.7117	17.0234	25.5987	35.7616	69.269	12.1681	10.4249	14.4364	33.2609
PB_174	hmi-mir-335-o-1	0.288407	0.206527	0.895795	0.0220915	0.0226601	0.0206015	0.0319321	0.0043013	0.0293655	0.0285481	0.105597
PB_175	hmi-novel-16-c-8	12.4615	19.5078	23.1584	22.1292	22.3946	21.1214	21.0156	10.375	12.4641	17.5032	9.68681
PB_176	hmi-mir-4969-1	7.48095	38.3422	75.7484	56.1674	29.9299	8.01964	1.35884	0.0518052	0.0129282	0.00188224	0
PB_177	hmi-novel-89	11.7626	16.5932	20.5536	24.1956	22.5757	18.4129	7.49855	0.718351	0.341121	0.212829	1.69519
PB_178	hmi-novel-8-a-1	255.073	757.335	898.576	958.056	929.625	730.048	394.607	221.006	176.172	273.363	368.992
PB_179	hmi-novel-156	1.54371	1.48886	2.10114	1.816	0.775595	0.37319	0.566564	0.0167295	0.00717824	0.0437196	0.0024723
PB_180	hmi-mir-4969-2	4.01063	20.4333	47.5863	42.9245	22.1944	6.33727	1.38771	0.0373877	0.0146366	0.00396968	0.021069
PB_181	hmi-novel-121	24.788	19.8435	5.11059	3.71101	2.6245	1.14468	3.55104	0.148195	0.131778	0.129772	0.125929
PB_182	hmi-mir-29-a	24374.3	21251.4	21129.6	23059	19964.1	17566.3	13122.5	4061.11	3649.53	5101.87	8597.04
PB_183	hmi-mir-205-f-1	116.071	151.634	129.296	124.167	110.161	85.1539	45.8703	29.3306	31.8919	45.5845	41.8213
PB_184	hmi-mir-34-a	9236.47	7828.75	2790.82	1643.3	745.592	1016.55	724.803	2021.18	1910.41	2396.8	1399.73
PB_185	hmi-novel-74	5.75572	2.58787	4.73546	2.84491	1.60701	2.68487	2.54729	1.6698	3.80678	6.45153	7.48726
PB_186	hmi-novel-29-d-1	15.2723	14.1734	11.7845	9.38857	10.3832	9.6285	6.59612	4.12899	4.2285	7.39944	5.50698
PB_187	hmi-novel-20	82.7117	227.555	254.168	277.459	319.213	211.433	92.3423	102.59	95.0244	180.059	219.708
PB_188	hmi-novel-96	4.56843	3.252	0.825746	1.19652	1.61353	2.76051	1.44445	0.81361	1.5731	2.25	4.06511
PB_189	hmi-mir-335-j-1	1.56326	1.44323	2.21831	0.841114	0.51943	0.559465	0.645507	0.456165	1.17404	2.18215	1.67151
PB_19	hmi-novel-16-l-1	7.94947	35.8219	39.0576	34.7484	28.7515	19.4205	12.107	7.48622	8.06538	13.8956	10.7735
PB_190	hmi-mir-335-q	27.6831	42.4282	58.6348	55.4699	45.8021	38.0264	24.5421	20.7421	29.5378	49.6541	50.7952
PB_191	hmi-novel-61-a	36.1997	33.0908	33.8504	21.3476	23.0765	18.7045	9.26027	5.04483	2.77875	3.56208	5.25986
PB_192	hmi-novel-16-m-3	2.02064	2.61165	4.22666	4.50491	2.67803	1.32572	0.786442	0.760104	1.10762	1.0772	1.30699
PB_193	hmi-mir-9-a	386.811	657.357	2453.32	2915.37	3640.47	6133.56	12219.7	6217.29	7381.13	9200.89	8864.37
PB_194	hmi-novel-6-a-3	926.735	784.991	926.883	925.899	783.053	658.188	494.215	334.172	354.629	454.877	457.74
PB_197	hmi-novel-13-f-1	47.7391	42.3289	21.1138	16.2802	11.6127	13.4294	6.95201	5.35781	7.05681	14.4165	11.2109
PB_198	hmi-novel-161	0.0385289	0.0619582	0.322757	0.550217	0.4259	0.463203	0.315785	0.0774968	0.0427055	0.0318447	0.161614
PB_2	hmi-mir-205-b	15.1141	10.7724	2.44998	2.75701	3.89064	2.24242	1.24714	0.921773	0.857827	1.43907	1.31745
PB_200	hmi-novel-78-1	1.66821	1.99141	1.17982	0.810736	0.847405	0.765479	56.163	0.335153	0.283576	0.728082	0.273155
PB_201	hmi-novel-78-2	1.66821	1.99141	1.17982	0.810736	0.847405	0.765479	56.163	0.335153	0.283576	0.728082	0.273155
PB_203	hmi-novel-75-a-2	2.92702	3.75866	4.33734	3.48426	3.56178	7.90395	4.74052	1.59703	0.39242	0.454939	0.28682
PB_205	hmi-novel-117	5.45046	6.29428	8.25068	10.9277	7.09627	2.99019	0.648319	0.388898	0.128679	0.0917045	0.151071
PB_206	hmi-mir-335-m-1	12.7667	13.2919	8.01744	5.38621	3.49059	4.26341	5.05389	6.40848	14.2585	19.9146	12.858
PB_207	hmi-novel-135	0.025686	0	0.264806	0.446691	0.12336	0.463202	0.912101	0.350856	0.317979	0.287996	0.224871
PB_208	hmi-novel-16-c-4	12.4615	24.873	23.4627	21.8531	22.4732	21.051	21.1202	10.8173	13.4056	18.9535	11.2444
PB_209	hmi-novel-151-1	4.55868	0.634577	1.15113	0.584431	0.0595568	0.0846091	0.0431296	0.063851	0.0278291	0.0612629	0.0863955
PB_210	hmi-novel-151-2	4.55868	0.634577	1.15113	0.584431	0.0595568	0.0846091	0.0431296	0.063851	0.0278291	0.0612629	0.0863955
PB_211	hmi-novel-79-f-2	0.316054	0.0516318	0.394658	0.0260253	0.0765017	0.0170006	0.0796562	0.047849	0.0420798	0.11526	0.118307
PB_212	hmi-mir-124-b-1	14.3643	65.7604	269.015	101.254	92.271	183.327	520.278	604.884	336.413	332.62	105.786
PB_213	hmi-novel-30-c-1	1.72255	2.0716	0.417213	0.358642	0.347644	0.430041	0.398053	0.348976	0.149171	0.199992	0.180873
PB_214	hmi-novel-13-f-2	47.7391	42.3289	21.1138	16.2802	11.6127	13.4294	6.95201	5.35781	7.05681	14.4165	11.2109
PB_216	hmi-novel-29-d-4	14.8903	10.1947	5.06204	5.29719	5.10424	6.0359	4.77754	2.71434	3.09107	5.50125	3.6592
PB_217	hmi-novel-16-c-3	16.3357	26.4689	29.3127	28.2595	28.5407	25.883	22.8676	11.6424	13.6335	19.239	11.6717
PB_218	hmi-novel-60-b-1	0.25686	1.68181	2.94404	1.38175	1.31241	0.940502	0.635742	0.796267	1.30716	1.72206	1.24477
PB_219	hmi-mir-125-b	321.352	237.647	240.277	132.611	94.6282	33.2128	150.794	1580.99	8949.71	13825.6	50538.7
PB_22	hmi-novel-79-a-3	2.46308	0.943927	1.35848	1.08908	1.34028	1.1146	1.20265	0.559521	0.620444	0.990261	1.15117
PB_220	hmi-mir-125-a	132162	84865.4	24513.3	13561.8	8783.47	2825.15	1341.83	5252.65	24169.2	40438.3	67435.8
PB_221	hmi-let-7	19035.4	15421	3685.28	2420.12	1702.72	539.978	406.736	823.584	4550.42	6949.07	17814.7
PB_223	hmi-novel-16-c-7	12.4615	21.8422	23.859	23.3388	23.3637	21.6907	21.3308	10.4063	12.5649	17.5685	9.57374
PB_224	hmi-novel-67-1	6.72125	7.13014	12.3547	8.73885	7.62192	6.41746	2.45717	1.62143	1.59634	2.26153	1.44855
PB_226	hmi-novel-158	1.55506	1.05872	0.607462	1.21545	0.766835	0.536982	0.142076	0.0525787	0.0250285	0.0668667	0.01566
PB_227	hmi-mir-67	60.2828	68.0194	14.5999	14.1152	4.4633	2.23902	0.936815	0.994143	0.09116	0.0889263	0.106473
PB_228	hmi-mir-205-f-2	119.075	160.314	146.591	133.081	121.215	92.1478	50.4104	31.0747	33.0911	47.0036	44.1585
PB_229	hmi-novel-98	4.27814	2.99017	12.0793	24.4558	21.331	9.07163	1.10388	0.437088	0.120678	0.207872	0.106464
PB_23	hmi-mir-2056-c-2	21.9578	21.466	15.713	12.366	11.476	13.7694	15.1942	11.5604	20.9643	35.9665	48.4008
PB_232	hmi-novel-132-1	0	0	0	0.293025	0.0164773	0	0	0	0	0.0782002	2.21024
PB_233	hmi-novel-132-2	0	0	0	0.293025	0.0164773	0	0	0	0	0.0782002	2.21024
PB_236	hmi-mir-15	37.9525	116.036	428.365	776.415	835.394	424.775	109.326	37.7332	36.9527	27.5669	22.92
PB_237	hmi-novel-9-aa-1	4.05846	4.97059	2.39098	1.74306	1.84664	1.66159	0.922256	0.855419	0.352851	0.822097	0.738018
PB_238	hmi-novel-79-a-1	1.41494	2.71298	2.03139	1.67651	2.20928	1.59545	1.4326	0.639171	0.736715	1.0778	1.29423
PB_239	hmi-novel-37	25.8778	363.176	464.158	317.28	207.267	40.1794	4.44603	0.526107	0.032142	0.0290276	0.0322741
PB_24	hmi-mir-219	1.64392	8.71525	25.3922	13.1967	4.30149	22.196	41.2463	57.31	45.0197	61.7865	74.6917
PB_240	hmi-novel-163	0.52487	0.736725	0.15669	0.190015	0.104523	0.182873	0.00818205	0.00962789	0.148856	0.0771556	0.0401586
PB_241	hmi-mir-2056-b	45.1681	28.963	31.3198	22.8585	26.4254	42.3644	60.9587	48.9323	70.3535	86.1667	68.0338
PB_242	hmi-novel-9-v-3	7.07782	7.08692	4.13785	3.66754	3.53519	2.14166	1.79926	1.00321	1.2696	2.09437	3.09817
PB_244	hmi-mir-2001-b	473.72	1631.63	6727.68	9776.61	13324.2	12162.4	10110.7	6671.63	8130.77	11668.1	32920.9
PB_245	hmi-novel-16-a-1	2.17159	12.8999	31.5488	31.1994	32.8755	45.7678	37.958	22.7005	21.8697	27.9865	27.5266
PB_246	hmi-mir-4969-3	4.01063	17.5633	46.0256	42.4051	21.8498	6.18747	1.21564	0.0373877	0.0146366	0.00396968	0.021069
PB_247	hmi-novel-6-e-1	16.5997	18.2477	10.8417	6.82726	9.31133	8.38733	6.49547	4.94907	7.79378	9.3893	10.9108
PB_25	hmi-novel-9-a-1	1429.26	1149.79	424.152	282.235	213.401	222.165	118.924	110.639	162.959	294.755	325.289
PB_250	hmi-novel-9-aa-2	1.2083	2.02638	1.61748	1.47545	1.45782	1.39848	0.832549	0.760255	0.337912	0.564204	0.580765
PB_251	hmi-mir-154-c	187.085	300.945	596.104	661.609	567.463	411.761	221.364	198.231	211.582	296.845	352.084
PB_252	hmi-novel-62	169.12	118.941	50.3085	41.4991	29.9966	21.4184	7.46301	3.3912	1.33236	1.36029	2.20633
PB_253	hmi-novel-3	4353.08	6539.18	5886.44	6694.6	6620.8	5301.63	3898.69	1559.51	1578.57	1896.21	3788.85
PB_256	hmi-novel-16-c-2	17.3097	29.0107	34.4272	35.0511	34.276	29.8285	24.1509	11.7165	13.3597	18.7316	11.2478
PB_257	hmi-novel-9-o-2	10.6563	4.42583	4.49713	3.41389	4.51	2.70704	2.25096	1.68884	2.35989	3.73491	7.89725
PB_258	hmi-mir-205-f-3	93.6623	78.182	67.8784	61.7155	54.0285	50.3868	32.3748	19.2982	17.8077	24.511	18.0491
PB_259	hmi-mir-205-f-4	93.6623	78.182	67.8784	61.7155	54.0285	50.3868	32.3748	19.2982	17.8077	24.511	18.0491
PB_26	hmi-novel-16-c-9	12.4615	19.6524	22.4125	21.8384	22.3431	20.9818	20.9068	10.3057	12.3719	17.3607	9.54864
PB_260	hmi-novel-6-m-2	48.157	32.6052	10.6362	5.9331	3.20009	1.88103	0.488524	0.165336	0.650529	1.25554	1.70972
PB_261	hmi-novel-6-m-3	48.157	32.6052	10.5932	5.9331	3.19443	1.88103	0.488524	0.167526	0.649626	1.24292	1.65907
PB_262	hmi-novel-6-g-1	2.74967	12.1163	12.6622	10.9541	13.0386	8.46898	6.03896	2.27611	1.8716	2.33809	2.72418
PB_263	hmi-mir-205-d	1.00124	3.80434	3.84964	1.84258	3.32086	1.82817	1.65622	0.623947	0.793229	0.935624	1.01467
PB_264	hmi-novel-6-m-1	49.8039	34.7772	11.2509	6.18471	3.50941	1.97903	0.515977	0.165336	0.669056	1.28665	1.69565
PB_265	hmi-novel-103-a-1	1.1966	2.46767	2.9183	2.65134	1.84051	2.75954	0.99121	0.461228	0.0804301	0.162695	0.408137
PB_266	hmi-novel-103-a-2	1.1966	2.46767	2.9183	2.65134	1.84051	2.75954	0.99121	0.461228	0.0804301	0.162695	0.408137
PB_267	hmi-novel-22-b	2.5686	2.06527	3.29685	1.27282	1.89929	1.54022	1.16546	0.707001	1.24777	1.02151	0.741965
PB_268	hmi-mir-12613.b	892.388	1260.12	5501.49	3878.72	5135.51	5745.06	8867.52	28262.4	33943.5	30428.1	15779.7
PB_27	hmi-mir-335-j-2	1.62094	1.44323	2.55908	0.703042	0.767383	0.547614	0.768784	0.49725	1.19485	2.19135	1.72337
PB_273	hmi-novel-9-v-1	7.07782	7.08692	4.13785	3.66754	3.53519	2.14166	1.79926	1.00321	1.27021	2.09437	3.09817
PB_274	hmi-novel-9-v-2	7.07782	7.08692	4.13785	3.66754	3.53519	2.14166	1.79926	1.00321	1.27021	2.09437	3.09817
PB_275	hmi-novel-79-f-5	0.454292	0.0516318	0.305295	0.0344691	0.0981639	0.0302478	0.048987	0.0314112	0.0366109	0.0846421	0.0970896
PB_276	hmi-mir-486-1	0.410303	0.662519	0.787922	0.384611	0.136771	0.818222	0.782064	0.469305	0.0733041	0.103464	0.0567581
PB_277	hmi-novel-6-f-1	6.09058	3.57432	5.24653	4.10697	3.73702	3.743	3.26662	3.6946	5.71331	9.39413	6.94556
PB_278	hmi-mir-1	2047.14	8132	22351.5	9741.33	19568.1	33946	66979.6	102117	121878	109864	115438
PB_279	hmi-mir-3558	0.436437	0.524905	0.460815	0.192626	0.126931	0.100329	0.0175864	0.00301091	0.0272217	0.101548	0.0783651
PB_280	hmi-novel-12-a-2	619.26	599.651	592.536	577.101	523.604	397.328	230.298	78.1914	55.3019	94.2202	106.026
PB_283	hmi-mir-2056-c-3	22.8488	19.3092	14.4778	12.1151	11.381	12.9059	14.1911	10.3423	19.1704	33.373	46.853
PB_284	hmi-mir-205-e-1	298.024	440.559	382.72	308.504	217.493	220.421	126.231	75.8883	93.9024	148.753	130.886
PB_288	hmi-mir-4969-4	6.37645	23.8358	51.4839	45.3486	24.0798	6.40615	1.4171	0.0330712	0.021269	0.00903917	0
PB_289	hmi-mir-124-a	9.17945	52.3712	176.426	56.2466	41.4069	385.948	166.849	279.823	149.892	175.952	38.0962
PB_29	hmi-novel-9-ad-1	0.025686	0.0938566	0.292518	0.125828	0.271904	0.295668	0.284129	0.32172	0.638914	0.622332	0.321724
PB_290	hmi-mir-335-f	29.0922	17.2349	11.9806	11.9243	8.12791	7.16477	5.43455	4.96582	6.53728	13.3032	15.3545
PB_291	hmi-novel-34-b	2.72633	8.84006	9.96071	10.4212	8.54561	5.91556	1.97681	1.96028	1.44327	1.63356	1.30946
PB_292	hmi-novel-1	3584.61	6690.81	11373.5	15319.3	16304.2	12113.4	4587.65	3549.22	5032.98	5378.99	4610.34
PB_293	hmi-novel-109	11.4207	22.1436	8.95997	6.87538	5.04678	2.38798	0.423472	0.372675	0.881699	0.900741	0.621894
PB_295	hmi-mir-190-a	5569.45	7531.55	11446	15821.6	14112.2	14279.5	10034.9	6883.37	5515.69	4803.16	4243.5
PB_296	hmi-mir-190-c	13169.9	15308.6	21277.2	28169.5	29390.4	31601.8	28821	15801.5	14547.1	12996	11133.5
PB_297	hmi-mir-205-a	33.5446	146.436	146.065	82.7613	60.7979	38.7497	18.9633	9.71972	10.7115	16.5626	15.7869
PB_299	hmi-novel-9-o-1	4.59392	5.77096	6.12415	7.16874	7.73815	5.64074	3.63781	2.97876	3.75662	4.95414	9.74879
PB_30	hmi-novel-79-d-1	3.39267	4.50217	2.4942	11.6623	5.75944	1.36282	1.20359	0.270674	0.267948	0.238075	0.149698
PB_300	hmi-mir-205-h	4.74185	2.66108	2.72068	1.85299	1.89694	1.73766	0.622574	0.487032	0.613499	0.86509	0.719685
PB_301	hmi-mir-335-o-2	0.288407	0.289138	0.128887	0.0220915	0.0226601	0.0206015	0.0319321	0.00602182	0.0260493	0.0285481	0.159987
PB_302	hmi-mir-335-g	82.148	448.643	619.002	303.76	239.199	128.713	59.2065	36.1361	56.2608	64.6321	42.9918
PB_303	hmi-novel-9-f-1	100.199	64.8987	56.6713	39.8771	39.484	37.329	56.822	22.6113	28.8535	17.1674	1.11717
PB_307	hmi-novel-9-ad-2	0.025686	0.0938566	0.292518	0.125828	0.271904	0.295668	0.284129	0.32172	0.636904	0.61015	0.321724
PB_308	hmi-novel-6-q-1	0.420222	7.99632	1.29406	0.807441	1.40502	1.0327	0.806651	0.630224	0.773839	1.04043	1.53327
PB_31	hmi-novel-95	20.7698	13.5452	14.6712	10.7136	8.66486	8.24449	3.90492	1.49781	0.645805	0.887328	0.695205
PB_310	hmi-novel-25-a-2	15.0585	45.9662	39.7242	39.5683	45.2276	42.0934	51.5519	20.4129	19.9879	25.4378	38.4344
PB_311	hmi-mir-205-e-2	297.793	440.894	382.9	308.513	217.479	220.457	126.177	75.8063	93.7379	148.502	130.865
PB_312	hmi-novel-9-d-1	26.8158	45.1485	24.1012	20.3356	15.8371	19.6944	20.2286	14.5856	30.907	44.6676	44.1345
PB_313	hmi-novel-38	20.4406	31.4976	56.4456	50.0543	42.3651	47.3016	22.5476	22.287	9.40678	11.2756	7.46898
PB_314	hmi-mir-29-b	20122.4	49663.9	118205	145016	158638	147656	75519.7	31457.3	19711.5	18694.1	14401.7
PB_315	hmi-novel-8-a-2	255.073	757.335	898.576	957.775	929.625	730.048	394.607	221.006	176.172	273.34	368.941
PB_318	hmi-novel-27-1	74.8699	466.671	477.3	270.385	177.881	108.138	28.4263	23.1353	14.3475	19.6646	10.479
PB_32	hmi-mir-486-2	0.410303	0.125376	0.592361	0.384611	0.136771	0.818222	0.779861	0.493286	0.0733041	0.105948	0.0567581
PB_320	hmi-cfa-novel-13	15.5335	13.3127	11.3151	10.4915	7.95664	4.97124	4.01566	2.44677	3.02954	4.21691	3.23346
PB_321	hmi-novel-137-2	3.69829	1.87656	1.3735	0.441576	0.402471	0.259004	1.38443	0.0271175	0.0146951	0.0428918	0.0926247
PB_322	hmi-novel-114	21.559	20.1536	3.39641	2.72341	2.05953	0.815042	0.15752	0.0610077	0.661647	1.17798	1.25709
PB_323	hmi-novel-157	1.04872	2.653	0.84622	0.569655	0.200519	0.102208	0.0640409	0.0427644	0.0880874	0.155438	0.0917808
PB_324	hmi-novel-40-e-2	20.7976	29.9757	20.9691	18.0793	16.8318	13.1475	9.26047	3.44712	3.02729	4.48064	5.99117
PB_325	hmi-novel-170	0	0.0748257	0.0885884	0.287402	0.00823867	0.00237004	0.0316901	0	0.00261023	0.0236424	0.114281
PB_326	hmi-novel-104	7.75778	4.15288	2.70089	3.3414	4.22813	3.03702	2.16933	1.07535	0.992125	1.44746	1.50745
PB_327	hmi-novel-23-f-1	0.640664	1.34081	1.1617	0.532361	1.17327	0.782102	0.999699	0.905127	0.949236	1.47615	1.25319
PB_328	hmi-novel-8-d-1	3.63247	11.4016	14.2721	14.1577	13.2638	10.095	4.42647	2.08567	1.68283	2.55993	2.56022
PB_329	hmi-novel-9-o-3	4.22123	3.19283	4.0466	3.05277	3.78114	2.82793	2.29115	1.69172	2.3084	3.41286	7.76478
PB_330	hmi-mir-31	1341.2	1488.03	5620.46	1197.83	1586.03	4954.84	14879.5	28298.7	22498.2	24646.9	10455.3
PB_332	hmi-novel-2	38743.1	29974.5	9417.98	5620.6	4391.96	2136.95	1734.15	2431.48	3202.05	4384.54	3250.9
PB_334	hmi-novel-53	5.9687	39.3343	39.2611	25.2009	22.7048	24.1319	16.7426	7.30369	3.94938	8.20706	6.82107
PB_337	hmi-novel-72	6.11214	18.4187	13.7757	47.4191	56.6199	28.4243	9.96322	0.822764	0.311603	0.437094	0.463552
PB_339	hmi-novel-6-k-1	1.18181	1.64015	5.1708	3.79491	5.40325	4.02761	2.20451	1.47244	1.13148	1.26198	1.13196
PB_34	hmi-novel-166-2	0.0829424	0.668562	0.10158	0.0225979	0.0037193	0.00651762	0.0017379	0.00425337	0.0138484	0.0443963	0.0228999
PB_341	hmi-novel-6-p-1	2.81719	2.39135	3.81379	1.68717	1.64563	1.10956	0.749856	0.523825	0.969877	1.46883	1.46222
PB_342	hmi-novel-81-3	3.74577	5.69447	4.43828	4.31678	4.5023	4.28729	2.05028	0.695911	0.7028	0.804016	1.64212
PB_343	hmi-novel-60-a-1	53.2176	29.4793	12.3204	6.87285	6.21267	4.91474	109.595	1.04071	0.93424	1.12708	0.898673
PB_344	hmi-novel-9-af-1	0.420222	6.62291	0.528202	0.496424	0.412485	0.422316	0.176819	0.19203	0.34986	0.601208	0.96886
PB_345	hmi-novel-84	18.8333	9.8727	17.2288	18.5207	16.846	10.7499	3.13695	1.92519	1.31678	1.55578	2.68477
PB_35	hmi-mir-335-d	0.130687	1.00193	0.7367	0.632682	0.669613	1.00972	0.547681	0.53906	0.966439	1.18449	1.06128
PB_351	hmi-novel-57	132.75	88.6708	39.7737	33.9308	23.4726	17.9161	96.8964	2.31244	1.67526	2.45583	1.99795
PB_352	hmi-novel-44	8.71766	38.3638	44.2003	41.5541	34.4834	23.475	13.3079	7.54665	7.79029	13.3919	10.3423
PB_353	hmi-novel-129	29.3939	22.29	6.43995	5.11138	1.63793	0.629665	0.29968	0.0795762	0.016044	0.00295091	0.0259293
PB_354	hmi-mir-2056-c-4	22.4337	20.1334	15.4983	13.4937	11.5926	13.4401	15.6133	11.4368	20.8092	35.5918	48.2622
PB_355	hmi-novel-79-f-3	0.316054	0.0516318	0.394658	0.0260253	0.0765017	0.0170006	0.0796562	0.0445638	0.0420798	0.11526	0.118307
PB_357	hmi-mir-2208-2	137.55	286.292	369.812	400.762	345.197	292.389	155.553	95.8144	86.1489	118.25	100.404
PB_358	hmi-mir-7596	1.68139	0.308169	0.286918	1.55708	0.146292	0.00888766	0.00822724	0.00219013	0.0147174	0.0529714	0.0824539
PB_359	hmi-novel-97-1	1.44694	1.91871	5.36396	5.32921	3.60385	3.49106	1.4466	0.838685	0.381342	0.253686	0.421828
PB_36	hmi-novel-83-j-2	1.6787	5.21001	7.12531	8.61256	6.63347	5.34398	3.04205	1.48062	0.71309	0.867273	0.606767
PB_361	hmi-novel-9-e-1	19.5351	21.9826	22.3345	15.5093	14.0662	19.0459	21.2035	20.7013	29.7044	42.5625	32.3807
PB_362	hmi-mir-124-b-2	15.8063	34.3989	162.371	37.1021	34.1091	138.65	500.82	531.59	296.174	300.398	91.1996
PB_363	hmi-novel-12-j-1	5.46678	8.7266	7.86875	9.02293	7.51093	6.04934	3.7884	1.65352	1.28423	1.79142	2.11417
PB_364	hmi-novel-160	0.462916	2.56988	0.252846	0.455445	0.316134	0.00770264	0	0.0354562	0.101638	0.12549	0.240764
PB_365	hmi-novel-6-a-1	926.735	784.91	926.782	925.899	783.377	658.689	494.519	334.441	354.724	455.121	457.903
PB_366	hmi-novel-12-c-1	58.0753	51.4124	34.4035	32.831	28.3151	23.4668	26.5311	22.9068	42.4914	54.9085	57.0014
PB_367	hmi-novel-25-a-3	15.0585	45.9662	39.7242	39.5683	45.2276	42.0934	51.5519	20.4129	19.9879	25.4378	38.4344
PB_369	hmi-novel-71	6.77979	25.8953	28.2988	23.3934	26.6129	10.6465	4.77568	2.75522	2.21421	3.69538	4.66701
PB_370	hmi-novel-6-i-2	1.90706	9.7733	10.1002	9.25457	10.1221	7.00478	4.61755	1.91455	1.3883	1.73898	2.08033
PB_371	hmi-mir-335-o-3	0.288407	0.289138	0.128887	0.0220915	0.0226601	0.0206015	0.0319321	0.00602182	0.0260493	0.0285481	0.166415
PB_372	hmi-novel-168	0	0.603309	0.0427668	0.116884	0.336215	0.155529	0.0509762	0.0151266	0.000601846	0.0128132	0
PB_373	hmi-novel-54	378.181	326.381	70.4996	50.3684	27.8962	16.1781	103	1.53509	0.269244	0.173067	0.363679
PB_374	hmi-mir-154-a	15985	13357.4	3897.13	2466.5	2029.69	913.545	496.585	893.559	1241.79	1965.93	1706.05
PB_375	hmi-novel-118	0.0737265	0.854926	0.320511	0.181697	0.0903134	0.150958	0.257563	0.321611	0.701254	1.50142	0.569758
PB_376	hmi-novel-120	1.31584	4.00309	10.9553	10.4367	6.70733	2.52736	1.21578	0.113993	0.0456453	0.0482369	0.106449
PB_377	hmi-novel-82	184.22	143.931	37.5604	23.4928	12.7165	4.12187	1.87259	0.354972	0.597219	2.01378	2.32573
PB_378	hmi-novel-164	1.11037	0.535187	0.182159	0	0	0.247633	0.75164	0.0466623	0.0445358	0.0515121	0.049446
PB_379	hmi-novel-165	0.671028	0.335202	0.434137	0.65337	0.0107308	0.109412	0.0023172	0.0932876	0.0164937	0.028117	0.080255
PB_38	hmi-novel-49-b-1	1.71533	1.54933	0.397274	0.361809	0.20992	0.535034	0.284038	0.372019	0.365159	0.567027	0.576678
PB_380	hmi-novel-169	0.360509	0.0193207	0	0.0928815	0.0151042	0.0275955	0.0134793	0.0149639	0.0179144	0.0444757	0.0183681
PB_382	hmi-mir-335-m-2	5.80267	9.80119	6.18833	3.4684	2.60304	3.53546	4.02805	5.32618	12.0341	16.0837	11.0978
PB_383	hmi-novel-9-k-1	9.61418	5.80591	9.39292	6.32224	7.18575	6.45848	5.29052	4.42261	4.62789	6.99847	7.77219
PB_384	hmi-novel-60-b-2	0.460791	0.335202	1.34944	0.884486	1.03827	0.840337	0.785503	0.742277	1.16912	1.4933	1.11846
PB_385	hmi-novel-14-2	43.5966	44.2737	37.021	40.2008	27.026	26.6148	29.6336	28.0816	56.4808	88.4836	105.691
PB_386	hmi-novel-17-a-3	42.5443	64.8037	79.3414	86.794	66.4772	51.797	37.4721	32.2621	38.94	60.9975	62.6255
PB_387	hmi-novel-111-1	19.5003	14.7949	3.56114	2.47725	0.897328	0.57173	1.0108	0.0774945	0.00880953	0.000537784	0.0606746
PB_388	hmi-novel-111-2	19.5003	14.7949	3.56114	2.47725	0.897328	0.57173	1.0108	0.0774945	0.00880953	0.000537784	0.0606746
PB_389	hmi-novel-111-4	18.8084	14.2819	3.45941	2.40174	0.851497	0.547901	0.983374	0.0765353	0.00840756	0.000537784	0.0560074
PB_39	hmi-novel-139-a	2.98681	12.4308	1.52356	3.22608	0.584348	0.573253	0.135199	0.0290445	0.0480076	0.029466	0
PB_390	hmi-novel-111-3	19.5003	14.7949	3.56114	2.47725	0.897328	0.57173	1.0108	0.0774945	0.00880953	0.000537784	0.0606746
PB_391	hmi-novel-9-a-2	1429.26	1149.77	423.776	282.188	213.447	222.101	118.911	110.648	162.957	294.777	325.306
PB_392	hmi-novel-27-2	74.8699	466.671	477.3	270.385	177.881	108.138	28.4263	23.1353	14.3475	19.6646	10.479
PB_393	hmi-novel-56	16.0856	35.8327	59.6584	50.9449	43.6312	26.0874	9.39274	4.1108	4.43612	4.03653	2.73903
PB_394	hmi-novel-70-3	1.40264	3.7994	2.20999	2.02749	2.491	2.58555	1.60534	0.812085	0.721895	0.675495	0.502343
PB_395	hmi-mir-4969-5	6.8388	35.0076	71.2061	57.1422	28.1182	7.31933	1.23379	0.0553094	0.0148778	0.00396968	0
PB_396	hmi-mir-12497	367.79	557.552	2457.7	536.212	709.832	1083.22	6713.25	15822.5	13476	15302.3	7954.35
PB_397	hmi-novel-101	3.85289	92.6146	27.4157	24.758	9.65986	4.39928	0.829293	0.174163	0.0682535	0.120819	0.097648
PB_398	hmi-mir-133-a	3.24978	2.01121	2.4914	0.867509	1.00245	0.751877	9.59615	25.2331	16.6885	12.8008	2.6965
PB_399	hmi-mir-133-b	6.16927	10.5682	33.8398	15.1444	9.79137	7.27317	81.9818	296.084	124.63	113.712	26.8486
PB_4	hmi-novel-25-e-1	4.2116	17.6806	18.1701	13.8158	15.3777	12.5716	11.3506	5.28477	4.5779	6.30974	11.229
PB_400	hmi-novel-29-d-2	15.2723	14.1734	11.7845	9.38857	10.2699	9.6285	6.59612	4.12899	4.2285	7.39944	5.50698
PB_401	hmi-mir-7-1	18263.4	17586	19071.8	12821.1	11340.3	11533.9	45592.9	48448.6	36794.5	24984.1	10643.4
PB_402	hmi-mir-335-b	1.81263	0.9131	3.85094	2.50112	3.89716	3.29396	1.70864	0.971699	0.851426	2.09496	1.47832
PB_403	hmi-novel-9-l-1	14.7164	21.0716	12.9858	17.4343	12.0718	11.2358	6.15722	4.33739	3.43792	5.4344	5.13105
PB_404	hmi-mir-85	125.813	87.2859	22.3407	12.8595	9.84339	3.71042	1.6647	0.237747	0.340417	0.0111899	0.556751
PB_405	hmi-mir-766	25.1366	35.2928	11.9428	9.07641	4.89659	1.97778	0.46045	0.154401	0.441856	0.61925	2.48535
PB_406	hmi-novel-12-a-1	619.315	600.857	593.162	577.383	524.288	397.747	230.922	78.594	55.672	94.51	106.502
PB_407	hmi-mir-335-k	7.62676	5.93799	8.12505	7.84449	7.16959	6.7442	3.79987	3.76578	5.23525	10.1598	12.2852
PB_408	hmi-novel-25-a-1	15.0585	45.9662	39.7242	39.5683	45.2276	42.0934	51.5671	20.4129	19.9879	25.4424	38.4344
PB_409	hmi-novel-9-ag-1	1.44203	0	1.25539	0.648731	0.672132	0.427359	0.576585	0.357592	0.330278	0.414907	0.256881
PB_410	hmi-novel-49-c-1	0.460791	0.516318	0.188333	0.138072	0.418572	0.118502	0.171539	0.13411	0.107426	0.178181	0.15591
PB_411	hmi-novel-148	1.86093	31.4424	1.51162	0.864704	0.834108	0.383567	0.651431	0.0219013	0.0166717	0.0560644	0.0546053
PB_419	hmi-novel-123-a-1	1.22068	0.502586	0.100135	0.271189	0.0894441	0.100464	0.36347	0.0315739	0.185874	0.286862	0.208075
PB_42	hmi-novel-6-u-1	0.460791	0.966035	1.3817	0.0405609	0.560553	0.406995	0.417046	0.325582	0.372743	0.418599	0.58233
PB_420	hmi-novel-123-b-1	1.22068	0.502586	0.100135	0.271189	0.0894441	0.100464	0.34648	0.0315739	0.185273	0.286862	0.208075
PB_421	hmi-novel-123-a-2	1.22068	0.502586	0.100135	0.271189	0.0894441	0.100464	0.34648	0.0315739	0.185273	0.286862	0.208075
PB_426	hmi-novel-41	52.8211	37.9918	20.7256	45.2682	29.4036	24.6266	12.1711	6.31497	13.0379	10.8585	43.6924
PB_427	hmi-novel-39	103.694	74.6712	48.8497	42.5327	30.9083	31.4993	14.8532	11.6117	12.4397	13.7808	10.9853
PB_428	hmi-novel-97-2	1.44694	1.91871	5.36396	5.32921	3.60385	3.37339	1.4466	0.838685	0.381342	0.253686	0.421828
PB_43	hmi-novel-6-a-4	926.735	784.817	926.782	925.916	783.016	658.188	494.2	334.172	354.629	454.877	457.74
PB_430	hmi-mir-2208-3	137.55	286.292	369.525	399.201	343.935	291.668	155.347	95.6841	86.1167	118.17	100.349
PB_432	hmi-novel-69	54.1129	46.06	28.1049	24.8143	25.0294	13.5296	7.4597	2.59868	2.19656	2.83906	2.28707
PB_433	hmi-mir-153	4731.5	3039.69	1447.3	1067.52	846.471	708.511	1189.42	1244.01	1151.71	1256.59	1709.51
PB_434	hmi-novel-81-1	3.74577	5.69447	4.43828	4.31678	4.5023	4.28729	2.05028	0.717813	0.7028	0.813216	1.64212
PB_436	hmi-mir-205-e-3	298.266	441.109	382.869	308.181	217.369	220.4	126.141	75.7814	93.7145	148.496	130.856
PB_437	hmi-mir-1401	41.5266	44.5414	17.4672	10.6408	7.92788	7.04934	2.97476	1.91804	2.14144	2.57171	3.47705
PB_438	hmi-novel-100	1.79671	2.50635	4.15742	5.35991	4.07615	2.73614	1.15855	0.942592	1.37568	1.22566	2.84382
PB_439	hmi-novel-76	76.5069	73.478	38.3054	26.7517	18.2444	8.38611	3.01748	0.608773	1.87848	2.15325	8.3901
PB_44	hmi-novel-12-k-1	6.44661	4.43872	1.83674	2.15669	1.33497	2.26601	2.01994	0.93158	0.0447371	0.238923	0.218147
PB_440	hmi-novel-35	321.145	256.616	70.1572	47.2801	34.1771	15.5417	11.4844	7.31588	25.8588	30.0964	30.5829
PB_441	hmi-novel-8-d-3	3.63247	11.4016	13.2472	13.4952	13.0765	9.83759	4.38077	2.067	1.66526	2.55073	2.55749
PB_442	hmi-novel-73	71.8001	53.2606	21.7176	16.9759	16.5031	10.0526	3.72469	2.34289	2.44856	3.64878	4.4289
PB_443	hmi-novel-153-2	0.230395	0.442467	0.0956937	0.163246	0	0.0444383	0.102077	0.010852	0.00983172	0.0391221	0.0921423
PB_445	hmi-novel-23-a-4	13.3925	9.80428	15.7848	18.3448	20.9178	20.9918	23.2998	20.5732	28.1921	32.0329	37.7421
PB_446	hmi-novel-63-a-1	18.0166	21.9645	11.1368	7.58249	6.98749	5.56885	2.51642	1.83847	1.54896	2.31049	2.15042
PB_447	hmi-mir-335-h	45.7882	397.519	550.482	243.284	185.042	86.9867	34.0483	16.3023	17.4608	24.2232	23.5796
PB_449	hmi-mir-12092	174.445	83.6907	32.8164	22.445	9.28854	4.90007	1.4075	0.199296	0.0371584	0.0900201	0.104051
PB_45	hmi-novel-75-d-1	0	2.37344	1.40801	1.41928	0.480932	1.11837	0.48882	0.200481	0.0371584	0.0778887	0
PB_450	hmi-novel-16-m-1	2.02064	2.61165	4.22666	4.50491	2.67803	1.32572	0.786442	0.760965	1.10762	1.0772	1.30699
PB_451	hmi-mir-9-b	5947.83	5549.65	11288.5	16389.9	17868.8	16814.2	10682.5	5721.95	4436.82	5009.07	2712.84
PB_452	hmi-novel-16-c-6	15.5252	21.9152	25.0561	24.4578	23.277	21.4389	21.1371	10.4856	12.4574	17.5525	9.65804
PB_453	hmi-mir-142-a	19.4666	2.37344	9.04776	7.97978	13.8596	20.4006	144.18	31.458	100.567	226.891	762.897
PB_454	hmi-mir-991	74.0274	80.7054	167.077	47.0632	91.2903	199.891	1295.51	665.047	1451.49	1953.69	2894.23
PB_455	hmi-novel-32	36.3735	38.7545	51.7193	43.8688	44.1955	39.517	40.2729	20.9727	27.4245	34.7081	51.944
PB_456	hmi-mir-2208-4	137.55	286.292	369.525	399.201	343.946	291.668	155.362	95.6841	86.1218	118.173	100.349
PB_457	hmi-mir-205-e-4	298.715	440.559	382.614	307.941	217.408	220.342	126.109	75.7491	93.6828	148.541	130.883
PB_459	hmi-novel-5	2041.73	3899.21	6857.19	7906.19	6829.72	5971.71	2456.75	1855.36	1172.19	1548.85	1667.98
PB_46	hmi-mir-335-j-3	10.1315	6.45175	2.1596	1.6697	1.61252	1.36479	1.28391	0.854212	1.58713	3.03796	2.9657
PB_460	hmi-mir-7371	0.629426	1.49208	8.22748	9.54285	6.82372	7.65328	9.33355	4.66757	1.72472	2.08296	0.962125
PB_462	hmi-novel-17-a-4	42.5443	64.8037	79.3414	86.794	66.4772	51.797	37.4721	32.2621	38.94	60.9975	62.6255
PB_463	hmi-novel-14-3	43.5966	44.2737	37.021	40.2008	27.026	26.6148	29.6336	28.0816	56.4808	88.4836	105.691
PB_464	hmi-novel-75-c-1	0.83181	1.07834	2.00626	1.33513	0.894987	1.19087	0.384649	0.357267	0.0491165	0.121105	0.271381
PB_465	hmi-novel-6-f-2	3.37987	0.944079	0.44241	1.05724	0.596242	0.340686	0.18988	0.108203	0.0871903	0.168506	0.152263
PB_466	hmi-mir-4070	5.7694	5.51322	1.15611	0.477034	0.893228	0.181594	0.170725	0.0874656	0.076515	0.106632	0.333942
PB_467	hmi-novel-9-v-4	2.22165	4.07178	3.94117	3.20956	3.46164	2.31247	1.83819	0.986873	1.23245	2.06645	3.08543
PB_468	hmi-novel-29-d-3	15.2723	14.1734	11.7845	9.38857	10.2699	9.6285	6.59612	4.12899	4.2285	7.39944	5.50698
PB_469	hmi-novel-36	81.6765	71.7633	73.1231	67.401	53.9427	54.1714	26.6749	19.9941	15.9818	15.22	10.6141
PB_470	hmi-mir-873	14.522	12.6729	2.10593	1.81729	1.28602	0.999563	0.517142	0.106676	0.0788983	0.0523116	0.130623
PB_471	hmi-novel-79-e-1	1.57464	0.0402242	0.017166	0.101269	0.0823419	0.104516	0.225587	0.054032	0.128685	0.129307	0.11999
PB_472	hmi-novel-9-c-1	136.963	310.811	545.555	460.798	488.404	367.188	165.358	113.642	103.093	145.901	121.427
PB_473	hmi-novel-112	7.77481	10.2845	10.6738	9.8393	8.27461	4.79192	0.451617	0.438504	0.235826	0.140269	0.175561
PB_474	hmi-novel-19-1	172.933	489.868	738.021	652.789	612.04	362.607	88.939	40.1829	34.4827	37.0193	68.9965
PB_475	hmi-novel-19-2	172.933	489.754	737.971	652.649	611.948	362.577	88.939	40.1829	34.4827	37.0193	68.9965
PB_476	hmi-novel-22-a	157.063	463.11	726.095	670.489	599.597	462.653	101.005	80.0373	72.434	89.0348	93.9551
PB_477	hmi-novel-33-1	19.4295	47.3597	35.9018	32.2065	36.6525	14.625	3.76525	4.61306	8.38244	17.5589	14.2989
PB_478	hmi-novel-33-3	18.9301	20.4537	23.2641	15.2448	13.1975	8.19667	2.32683	4.0693	7.63347	16.4627	11.0094
PB_479	hmi-mir-205-c	4.54019	5.91018	1.98033	1.26172	1.34743	2.01477	1.17466	0.730533	0.597689	1.02378	0.719823
PB_48	hmi-mir-2056-a	3.55027	5.13767	6.28875	3.31902	4.29919	5.26991	3.26667	3.55396	5.05554	7.48014	6.78449
PB_480	hmi-novel-33-2	8.75075	11.9013	17.4299	9.82783	7.50317	4.76473	1.80576	4.01507	8.99421	20.5055	16.7044
PB_481	hmi-novel-9-j-1	1.43275	14.6074	7.00837	10.4795	12.6983	13.892	9.34065	3.89979	5.00887	6.77299	6.08394
PB_483	hmi-novel-87	15.1864	9.03369	9.8747	7.70798	10.8491	7.34151	5.03276	2.1169	1.81127	2.17361	1.77572
PB_484	hmi-novel-9-p-1	5.52298	5.73078	5.57467	5.87812	3.42339	4.62894	2.67141	2.8562	3.70132	5.26427	4.82553
PB_485	hmi-novel-122-1	5.65046	3.72047	0.977275	1.22182	0.904269	0.779746	0.386901	0.188191	0.212915	0.200037	0.110566
PB_486	hmi-novel-122-2	5.65046	3.72047	0.977275	1.22182	0.904269	0.779746	0.386901	0.188191	0.212915	0.200037	0.110566
PB_487	hmi-novel-12-l-1	0.0645107	1.93207	1.69858	1.59871	0.504581	0.73333	0.885176	0.507625	0.238906	0.271168	0.260764
PB_49	hmi-novel-17-a-1	41.9269	64.5455	79.3139	86.794	66.4772	51.831	37.4721	32.2533	38.94	60.9924	62.9582
PB_490	hmi-novel-9-z-1	3.81128	3.05164	1.68891	1.16419	1.6176	2.47523	1.69709	1.54633	1.02267	1.71682	1.37202
PB_493	hmi-novel-50	530.258	311.996	107.945	63.6522	34.459	14.5407	6.37615	0.889425	1.82854	6.13583	4.96383
PB_494	hmi-novel-131	2.20913	1.18753	2.55571	3.36875	3.64879	2.48622	0.501974	0.228515	0.0396669	0.0754211	0.0510018
PB_495	hmi-novel-90	1.34538	2.71766	3.406	2.87653	2.03636	2.08338	2.17899	1.8217	2.30364	3.4339	3.7571
PB_496	hmi-novel-6-g-2	2.29157	9.91103	10.5095	9.74123	11.057	7.46604	5.25699	2.02905	1.60853	1.99817	2.43508
PB_497	hmi-novel-153-1	0.921582	2.2798	0.020027	0.625544	0	0.0732993	0.0024377	0.0502404	0.203053	0.0898362	0.0620005
PB_499	hmi-novel-9-n-1	5.20376	6.73326	7.02694	6.4595	4.37662	5.48256	3.15909	3.30294	4.09008	5.87512	5.3735
PB_5	hmi-novel-29-d-5	13.4482	7.61638	4.7725	3.25154	4.12242	4.69829	4.43733	2.63062	2.86166	5.31505	3.10641
PB_50	hmi-novel-14-1	43.5966	44.2737	37.021	40.2008	27.026	26.6148	29.6336	28.0816	56.4808	88.4836	105.691
PB_500	hmi-mir-11968	0.218331	5.64523	8.14601	7.96452	4.26715	3.03135	0.393693	0.411948	0.130816	0.259463	0.251812
PB_501	hmi-novel-80	1.64392	1.44807	18.9761	33.0477	23.7419	12.7259	2.9982	1.98069	1.85572	2.57631	2.08073
PB_502	hmi-novel-48	17.4757	42.5949	80.7178	44.0973	45.5927	30.855	8.01165	7.79453	7.31327	8.22938	7.73439
PB_503	hmi-mir-12495	3816.4	4098.79	1276.66	695.104	647.714	865.677	1563.29	1147.38	986.643	1087.48	1050.97
PB_504	hmi-dmo-novel-5	67.9633	57.9267	6.53213	7.74521	3.14148	1.87454	19.3194	2.22384	2.11479	3.34031	16.7966
PB_505	hmi-mir-9579-a	13863	15572.5	23545.9	26324.6	21763.5	20494.8	9345.68	8258.56	8619.37	11099	7386.6
PB_506	hmi-novel-137-1	3.39004	4.18252	1.62154	1.35155	0.584992	0.352904	1.49697	0.0271175	0.0213623	0.0458199	0.124561
PB_507	hmi-novel-70-1	1.40264	3.7994	2.20999	2.12037	2.491	2.58555	1.60534	0.812085	0.721895	0.675495	0.502343
PB_509	hmi-novel-4	9210.4	6819.32	2317.13	1388.5	1024.99	1141.05	423.264	834.296	2972.51	1943.18	7797.99
PB_51	hmi-novel-105	1.24266	10.9213	7.65629	3.82298	4.96825	4.92414	2.217	1.32986	0.648383	0.692316	0.961284
PB_510	hmi-novel-70-2	1.40264	3.7994	2.20999	2.12037	2.491	2.58555	1.60534	0.812085	0.721895	0.675495	0.502343
PB_511	hmi-novel-61-b	0	0.258159	0.308532	0.242478	0.1133	0.0852773	0.148014	0.351	0.334938	0.378158	0.0668833
PB_512	hmi-mir-205-i	2.68124	6.02079	4.20986	4.19013	2.362	1.91402	1.67799	0.613288	0.525321	0.825865	0.93327
PB_513	hmi-novel-18	2659.02	4451.06	1419.44	1237.18	1036.13	790.87	605.915	77.7493	35.573	43.7429	100.055
PB_517	hmi-novel-23-e-1	3.11337	2.40617	3.6331	3.24312	4.07337	4.12909	7.69741	5.4426	9.58841	13.0096	12.7677
PB_518	hmi-mir-190-d	33170	34864.8	35129.9	35354.8	38509.3	44587.1	43884.9	36526.3	28380	26412.3	14971.1
PB_519	hmi-mir-190-b	16638.1	22571.8	24149.3	26854.1	25126.7	31066.9	30497.7	25668.6	19803.7	14559.1	7919.76
PB_520	hmi-mir-392	0.551576	3.64591	2.09864	2.93659	2.95923	1.34026	0.165753	0.0573386	0.0210126	0.0406234	0.0294091
PB_521	hmi-novel-140	8.0446	10.9499	1.41428	0.582374	0.780513	1.0958	0.3953	0.0463834	0.182663	0.116964	0.279218
PB_522	hmi-novel-9-ai-1	1.37082	0.134081	0.190278	0.670264	0.378155	0.0739109	0.0847275	0.103304	0.0164691	0.129495	0.124634
PB_524	hmi-novel-6-i-1	1.83496	11.3604	9.9881	10.2438	9.91757	7.09833	4.87817	1.95397	1.32783	1.71826	2.06436
PB_525	hmi-mir-335-o-4	0.288407	0.289138	0.128887	0.0220915	0.0226601	0.0206015	0.0319321	0.00602182	0.0260493	0.0285481	0.159987
PB_526	hmi-novel-12-m-1	2.03845	2.90376	1.76648	0.71869	0.488464	0.476942	0.396824	0.478816	0.179022	0.358874	0.697854
PB_527	hmi-novel-6-s-1	0.0460791	0.19858	0.602485	0.598321	0.704169	0.387972	0.412402	0.247064	0.184606	0.73822	0.516972
PB_528	hmi-novel-6-s-2	0.0460791	0.19858	0.602485	0.598321	0.704169	0.387972	0.412402	0.247064	0.184606	0.73822	0.516972
PB_53	hmi-novel-16-m-2	2.02064	2.61165	4.22666	4.50491	2.67803	1.32572	0.786442	0.760104	1.10762	1.0772	1.30699
PB_530	hmi-novel-63-b-2	6.21848	7.97362	6.89109	7.07056	5.00605	4.68365	2.02391	1.27782	0.710395	0.874198	1.20193
PB_531	hmi-mir-929	549.767	13402	4718.3	2389.71	1236.44	231.167	17.9231	6.54022	3.71293	2.96144	4.15139
PB_532	hmi-mir-337	0.942959	1.08054	0.419137	0.600802	0.0777196	0.249157	0.0383845	0.00844281	0.014073	0.0160174	0
PB_533	hmi-mir-2208-5	137.55	286.292	369.525	399.463	343.935	291.668	155.347	95.6841	86.1167	118.175	100.349
PB_535	hmi-novel-23-a-1	14.4122	13.9661	23.3166	28.9892	35.9259	37.8094	30.2387	28.1057	38.9321	42.7635	48.2271
PB_536	hmi-novel-108	6.83504	4.79933	2.51783	0.560261	0.539201	0.38455	0.131189	0.475628	1.56342	1.00219	4.92341
PB_54	hmi-novel-8-d-2	3.63247	11.4016	13.2472	13.4952	13.0765	9.83759	4.38077	2.067	1.66526	2.55073	2.55749
PB_541	hmi-novel-9-g-2	72.5441	64.7393	20.8964	14.0286	9.70124	6.96722	8.57496	6.76332	10.2648	14.7335	11.0612
PB_543	hmi-novel-119	11.9559	22.6854	5.50379	6.29053	3.02866	1.4457	0.688919	0.451513	0.278847	0.40996	0.489699
PB_545	hmi-novel-9-u-1	5.08321	14.3953	9.53205	8.38729	6.17417	4.9617	3.18906	1.92285	1.92474	2.56499	2.63447
PB_546	hmi-novel-49-c-2	0.460791	0.516318	0.188333	0.138072	0.418572	0.118502	0.171539	0.13411	0.107426	0.178181	0.15591
PB_547	hmi-novel-77	161.776	58.8936	24.5141	11.5685	11.231	5.19688	3.90184	4.07099	2.10237	3.01335	1.12175
PB_548	hmi-novel-93	37.0339	39.4799	46.0517	47.5316	8.16727	6.98015	4.49428	0.15252	0.148052	0.0889861	0
PB_549	hmi-novel-124	2.32205	7.40141	1.9041	1.96211	1.78379	1.19363	3.43132	0.380752	0.218622	0.307214	0.356261
PB_550	hmi-novel-138	1.33173	2.13589	3.45359	3.50156	3.03274	1.41382	0.491691	0.0882051	0.0248888	0.0295675	0.0393131
PB_551	hmi-novel-9-g-3	72.5441	64.7393	20.8964	14.0286	9.70124	6.96429	8.57496	6.76332	10.2648	14.7335	11.0592
PB_553	hmi-novel-11	94.9069	205.98	537.646	483.34	445.084	341.785	361.611	335.009	566.948	864.832	568.346
PB_554	hmi-mir-335-e-1	6.58155	23.1252	25.0926	22.5376	28.5637	22.9652	13.9537	6.93726	8.18591	8.58951	8.46806
PB_555	hmi-mir-335-a-1	9.2244	19.6134	29.1323	31.0324	24.79	20.9877	8.78295	5.77077	6.74073	10.5817	10.8481
PB_556	hmi-novel-143-2	9.34742	8.23596	1.97057	0.992906	0.379734	0.13003	0.0642187	0.0222534	0.00456547	0.0152672	0.107241
PB_557	hmi-mir-335-l	19.3703	19.167	15.7693	11.6512	7.84857	9.60573	7.95983	6.94318	6.97382	20.3773	26.2133
PB_558	hmi-novel-13-f-3	39.8471	35.7433	17.8593	14.9665	11.4108	14.075	5.30661	3.0438	4.97935	8.5443	6.12697
PB_56	hmi-novel-9-aj-1	0.025686	0.0134081	0.0773324	0.0587875	0.26747	0.0791633	0.0310506	0.0228127	0.0575207	0.0347206	0.103282
PB_560	hmi-mir-335-a-2	9.39745	19.3294	28.0363	31.0324	24.812	21.0451	8.73419	5.77751	6.75519	10.6206	10.8959
PB_561	hmi-mir-335-a-3	9.39745	19.3294	28.0363	31.0324	24.812	21.0451	8.73419	5.77751	6.75519	10.6206	10.8959
PB_562	hmi-mir-335-a-4	9.97426	19.5976	28.0935	31.0324	24.8504	21.0451	8.73419	5.77751	6.75519	10.6206	10.9058
PB_563	hmi-mir-335-c-1	8.06742	14.8583	14.2602	11.5766	9.22135	7.39489	7.51293	5.79393	9.18199	13.0011	12.7179
PB_564	hmi-novel-21-3	24.7515	62.3217	66.3655	60.5429	59.7774	59.9044	36.9169	22.6404	19.6665	28.4771	24.7522
PB_565	hmi-mir-335-e-2	6.58155	23.1252	25.0926	22.5376	28.5637	22.9652	13.9537	6.93726	8.18591	8.58951	8.46806
PB_566	hmi-novel-28-5	10.4	26.1757	45.3009	54.6921	43.4126	49.1175	23.3823	9.98414	6.17366	7.11456	4.93626
PB_567	hmi-mir-335-c-2	9.1976	14.9409	14.2602	12.1395	9.46148	7.70309	7.85832	5.95232	9.25439	13.1497	12.8155
PB_568	hmi-novel-28-1	10.4	26.2494	45.3345	54.6921	43.4126	49.1175	23.3823	9.98414	6.17366	7.11456	4.93626
PB_569	hmi-novel-28-2	10.4	26.2494	45.3345	54.6921	43.4126	49.1175	23.3823	9.98414	6.17366	7.11456	4.93626
PB_57	hmi-mir-506-a	5.05724	2.1243	3.68997	5.55566	5.16778	1.8703	1.07627	0.0894362	0.0476587	0.159588	0.0351296
PB_570	hmi-novel-143-1	11.5891	8.31425	1.73507	0.976479	0.379734	0.186208	0.0671152	0.0222534	0.00456547	0.00964273	0.103092
PB_571	hmi-mir-335-c-3	8.06742	14.9409	14.2602	11.5766	9.20019	7.39489	7.51293	5.79565	9.19704	12.9989	12.8049
PB_573	hmi-novel-28-6	8.64356	17.4805	30.3873	31.8554	28.6203	31.5028	18.5322	7.68487	4.70726	5.03437	4.00002
PB_574	hmi-mir-92-a	1163.81	2315.43	5776.71	6828.85	6522.11	5054.69	2148.64	1557.07	2220.84	2414.44	2098.87
PB_575	hmi-mir-335-a-5	10.3777	19.8294	28.1332	31.1754	24.88	21.0539	8.74181	5.79104	6.77357	10.6525	10.9448
PB_576	hmi-novel-55-4	3.56183	6.80065	10.3786	9.22399	6.1918	3.13648	0.531692	0.198626	0.0860446	1.87085	0.352038
PB_577	hmi-novel-149	0.640338	0.950296	1.11225	1.62918	1.60166	0.679553	0.233861	0.16349	0.059269	0.0389675	0.0949647
PB_578	hmi-mir-1175-1	89.8212	60.9914	18.8604	11.6807	6.78681	2.84295	14.015	0.263005	0.0231823	0.0283126	0.137261
PB_579	hmi-novel-113	0.789603	3.36177	6.31375	9.51027	8.70552	3.57668	2.18929	0.427203	0.223832	0.156463	0.390685
PB_58	hmi-novel-25-a-4	15.0585	45.9662	39.7242	39.5683	45.2276	42.0815	51.5519	20.4129	19.9879	25.4378	38.4344
PB_580	hmi-novel-7-2	1062.1	784.861	260.656	130.208	86.5192	85.6673	165.487	246.346	340.925	401.412	439.482
PB_581	hmi-novel-86	8.33453	16.7791	18.8039	17.8991	15.866	10.9088	3.44734	1.9948	1.24491	1.70942	2.60293
PB_582	hmi-novel-21-4	24.7515	62.3217	66.3655	60.5429	59.7774	59.8529	36.9169	22.6512	19.6605	28.4771	24.7522
PB_583	hmi-mir-335-p-1	10.3149	12.3025	12.6411	9.93225	7.66237	6.39018	7.87749	6.86557	7.37289	9.48037	8.68712
PB_584	hmi-novel-29-a-1	4.42951	10.7356	11.1577	10.1292	9.63276	8.77685	7.6129	4.66325	5.53549	8.64393	6.11906
PB_587	hmi-novel-28-3	10.4	26.2494	45.3345	54.6921	43.4126	49.1175	23.3823	9.98414	6.17366	7.11456	4.93626
PB_589	hmi-novel-28-4	10.4	26.2494	45.3345	54.6921	43.4126	49.1175	23.3823	9.98414	6.17366	7.11456	4.93626
PB_59	hmi-novel-15	57.8006	299.105	664.613	698.728	392.035	280.908	113.839	126.001	155.675	294.178	244.92
PB_590	hmi-mir-154-b	1.86716	3.05734	2.17845	1.81231	1.23396	0.352331	0.437297	0.21626	0.119714	0.096093	0.068191
PB_592	hmi-novel-12-c-2	56.1309	56.4985	39.7362	40.0944	34.1045	27.9146	28.1934	23.1116	41.1045	52.8535	55.0816
PB_593	hmi-novel-29-a-4	2.02698	3.68213	4.25659	4.7096	3.85531	3.90503	5.55767	3.21284	4.28152	6.69073	3.93078
PB_594	hmi-mir-335-e-3	6.88567	23.3008	24.8885	22.3949	28.4635	22.8497	13.893	6.85245	8.14748	8.51694	8.33088
PB_595	hmi-mir-2001-a	308.294	525.629	2007.11	1530.4	1616.73	2123.73	1763.55	2570.19	2579.43	4398.85	4439.21
PB_596	hmi-mir-737-1	1.70277	4.19149	2.50287	1.43749	0.773153	0.651515	0.161961	0.113353	0.124101	0.176733	0.110829
PB_597	hmi-novel-13-a-3	636.265	494.035	250.493	185.797	141.021	102.136	94.9918	50.2676	62.0983	76.3766	130.782
PB_598	hmi-novel-70-4	2.67442	3.73031	2.7778	2.34134	2.50905	2.40476	1.49769	0.787004	0.711551	0.696718	0.478419
PB_599	hmi-novel-51	49.1952	89.3347	78.6602	83.6433	60.2418	31.0349	9.83359	4.14362	2.27186	3.99963	7.46743
PB_6	hmi-novel-75-a-1	3.38397	5.09436	6.41315	5.41469	4.98784	10.1652	5.52507	1.93278	0.433783	0.535452	0.418851
PB_60	hmi-mir-2056-c-5	21.9578	21.466	15.7309	12.366	11.476	13.7694	15.1942	11.5604	20.9643	35.9665	48.4502
PB_600	hmi-novel-13-a-1	636.265	494.035	250.511	185.813	141.021	102.166	94.9918	50.2891	62.0983	76.3907	130.834
PB_601	hmi-novel-141	0.141273	0.425055	2.75059	0.715933	2.15589	1.25564	0.570174	0.149036	0.0943581	0.0639337	0.0551504
PB_602	hmi-mir-142-b	89.7589	46.4104	12.3617	14.3037	5.45731	3.47164	87.0184	0.879366	0.664991	0.98571	1.02145
PB_604	hmi-mir-193	29.6656	32.9874	103.71	78.5731	37.7597	31.4339	140.404	200.326	192.728	226.519	168.045
PB_605	hmi-novel-12-c-5	56.2208	56.6224	39.7032	40.1363	34.0866	27.8116	28.1456	23.1116	41.1083	52.8121	54.9769
PB_606	hmi-mir-335-c-4	8.06742	14.9409	14.2602	11.5766	9.20019	7.39489	7.51293	5.79565	9.18199	12.9989	12.8049
PB_607	hmi-mir-12496-a	0	3.17793	15.6932	16.9557	40.7059	82.1522	67.0219	24.7217	24.3927	35.9148	38.5666
PB_608	hmi-novel-13-a-2	636.265	494.035	250.493	185.797	141.021	102.136	94.9918	50.2676	62.0983	76.3791	130.782
PB_609	hmi-novel-110-2	1.0709	2.8723	4.01094	3.32836	2.0914	0.915652	0.236674	0.0663091	0.0490454	0.0482738	0.0349621
PB_610	hmi-mir-7-2	18246.9	17560.2	19062.3	12802.9	11324.9	11517.7	45584.6	48444.1	36794.2	24995.9	10631.9
PB_611	hmi-novel-110-4	1.19933	3.23432	3.79422	3.30784	2.0553	0.870406	0.174223	0.0734496	0.0443408	0.0183041	0.0413901
PB_612	hmi-mir-737-2	2.12659	4.19149	2.35887	1.43749	0.762956	0.754522	0.142357	0.113353	0.124101	0.176733	0.110829
PB_613	hmi-novel-85	195.001	155.737	42.3941	26.9766	14.2623	8.33112	5.33159	0.798005	0.0625283	0.0451591	0.0438348
PB_614	hmi-novel-110-3	1.19933	3.14047	4.0037	3.40446	2.07822	0.865666	0.174223	0.0753852	0.0443408	0.0482738	0.0453458
PB_615	hmi-mir-252	42.873	116.328	501.231	843.349	1011.3	960.447	529.1	349.788	436.823	598.647	698.716
PB_616	hmi-novel-116-2	0.267259	0.335202	3.16948	4.23433	3.64222	2.79504	0.41176	0.117831	0.102689	0.0624886	0.093695
PB_618	hmi-novel-46	360.335	228.176	77.2857	63.3107	46.2419	33.9221	112.386	4.09809	2.96345	2.02261	2.67279
PB_619	hmi-novel-29-a-2	4.42951	10.7356	11.1577	10.1292	9.63276	8.77685	7.6129	4.64135	5.53549	8.64393	6.11906
PB_620	hmi-novel-13-a-4	635.96	494.035	250.493	185.797	141.021	102.125	94.9918	50.2676	62.0962	76.3766	130.756
PB_622	hmi-novel-55-3	3.05393	6.85898	10.7692	9.45461	6.37184	2.99241	0.544522	0.203983	0.0855415	2.00488	0.353919
PB_624	hmi-mir-2020-1	3.01045	2.35962	0.235217	0.125753	0.16302	0.0792923	0.0140168	0.0517593	0.143569	0.45602	0.529263
PB_625	hmi-mir-2020-2	3.01045	2.35962	0.235217	0.162343	0.16302	0.0792923	0.0140168	0.0517593	0.143569	0.45602	0.553986
PB_626	hmi-mir-335-e-4	6.88567	23.3008	24.8885	22.3949	28.4945	22.8458	13.893	6.85783	8.15255	8.52067	8.33088
PB_627	hmi-novel-130	0.955542	3.59634	4.70746	5.57143	4.14111	1.83546	0.461683	0.110147	0.053063	0.0631841	0.035951
PB_628	hmi-novel-115	3.60981	2.40836	0.504149	0.274435	0.338098	0.509495	24.6331	0.157186	0.120703	0.159315	0.146173
PB_629	hmi-novel-106-1	6.99065	7.11101	1.41523	1.10078	0.956823	0.352201	1.42884	0.117365	0.277544	0.365386	0.578645
PB_63	hmi-mir-92-c	139.028	489.446	1599.59	2731.46	2041.27	2110.56	1140.08	1219.08	1649.04	1755.25	968.474
PB_630	hmi-novel-106-2	4.63608	4.00126	1.19097	1.10078	0.728886	0.352201	0.121888	0.0707311	0.220288	0.24308	0.319952
PB_631	hmi-lpo-novel-5	14.8746	36.5658	50.4404	30.5491	13.617	4.78882	0.811414	0.623111	0.400657	0.45177	0.375616
PB_632	hmi-mir-335-c-5	8.06742	14.8583	14.2602	11.5766	9.22135	7.39489	7.51293	5.79393	9.18199	13.0004	12.752
PB_633	hmi-mir-3611-1	1.89677	13.078	18.2774	17.0791	16.0265	10.7562	1.71407	0.131405	0.0782042	0.0609543	0.102846
PB_634	hmi-novel-58	159.728	71.1488	15.8437	9.879	4.90678	3.89805	154.855	1.5383	1.46335	1.25949	10.1821
PB_635	hmi-novel-55-6	2.03812	5.7657	9.99119	9.03387	6.08048	2.91506	0.527252	0.199572	0.0795915	1.31757	0.267227
PB_636	hmi-novel-66	7.33402	14.6133	20.5803	27.8928	18.9594	21.4443	7.06167	3.37746	2.29597	3.58328	2.81429
PB_637	hmi-novel-142-2	0.600313	1.66212	1.45168	1.61979	1.14115	0.461414	0.0831153	0.053511	0.0211491	0.0238126	0.0421096
PB_638	hmi-novel-21-5	24.7515	62.3217	66.3655	60.5429	59.7774	59.8529	36.9169	22.6404	19.6605	28.4771	24.7522
PB_639	hmi-mir-335-p-2	8.6723	12.3025	12.4619	8.93511	7.30647	5.92668	7.45351	6.69794	7.1058	9.17639	8.40398
PB_64	hmi-mir-129-2	5.56582	6.10982	1.04019	0.977343	0.824769	0.61418	0.588783	0.737868	2.30865	3.09704	2.51411
PB_640	hmi-novel-12-c-4	56.2208	56.6224	39.7362	40.1363	34.1045	27.8116	28.1476	23.1116	41.1091	52.8133	54.9803
PB_642	hmi-novel-128-1	1.30922	0.933137	3.38622	2.34842	1.61156	1.16534	0.320187	0.0909256	0.0482946	0.0590135	0.049567
PB_643	hmi-mir-335-a-6	9.97426	19.5976	28.0935	31.0324	24.8504	21.0451	8.73419	5.77751	6.75519	10.6206	10.9058
PB_646	hmi-mir-737-3	1.70277	4.27411	2.35887	1.47173	0.771634	0.670524	0.161961	0.113353	0.124101	0.176733	0.110829
PB_647	hmi-novel-107	0.721017	0	4.319	3.96637	3.36062	2.01813	1.24935	0.91114	1.30329	1.141	1.36969
PB_648	hmi-novel-23-a-3	10.8931	9.59783	15.1705	18.0749	20.8738	21.063	23.4683	20.6076	28.1809	32.0873	37.9001
PB_649	hmi-novel-150	1.5574	1.92213	2.47241	3.18119	2.41977	0.421227	0.142411	0.0358389	0.0151116	0.0121345	0.0242388
PB_65	hmi-mir-129-3	5.56582	6.10982	1.04019	0.977343	0.824769	0.61418	0.588783	0.737868	2.30865	3.09704	2.51411
PB_650	hmi-novel-42	358.203	241.023	61.2746	47.5255	36.4836	19.2471	19.1405	4.48862	10.46	11.7232	17.3543
PB_651	hmi-novel-55-2	2.75642	6.60882	10.6471	9.387	6.44075	2.98984	0.53668	0.202544	0.0855415	2.16609	0.376383
PB_652	hmi-novel-59	18.76	38.2235	21.8409	24.4827	13.1343	16.9522	20.1585	6.59306	4.78173	4.82157	6.42434
PB_653	hmi-novel-29-a-3	4.42951	10.7356	11.1577	10.1292	9.63276	8.75831	7.61682	4.64135	5.53549	8.64393	6.11906
PB_654	hmi-novel-142-1	0.522959	0.970526	1.73577	1.74623	1.3472	0.523216	0.095223	0.0659018	0.0239525	0.0285027	0.0526561
PB_655	hmi-novel-21-1	28.6435	53.0389	56.2712	54.9477	54.1491	57.4341	36.338	22.7161	20.4387	29.6675	26.9292
PB_656	hmi-novel-64	18.0818	10.8817	8.83889	9.78227	6.73683	7.71826	2.59463	1.16771	4.51482	7.58534	8.91107
PB_658	hmi-novel-55-1	3.14383	7.1664	10.8566	10.3021	6.66098	3.03834	0.548683	0.203983	0.0873509	2.26353	0.379495
PB_66	hmi-novel-9-g-1	72.5441	64.7393	20.8964	14.0286	9.70124	6.96722	8.57496	6.76332	10.2648	14.7335	11.0612
PB_661	hmi-novel-92-2	1.11373	8.89147	10.2496	13.966	12.1107	6.02173	0.994383	0.243112	0.100707	0.0917786	0.103308
PB_663	hmi-novel-55-5	3.14383	7.00026	10.6305	9.43522	6.33834	3.02183	0.548683	0.203983	0.0853411	1.80742	0.352038
PB_664	hmi-mir-335-a-7	9.39745	19.3697	28.0363	31.0324	24.812	21.0451	8.73419	5.77751	6.75519	10.651	10.8959
PB_665	hmi-novel-133	1.56591	0.783241	0.604254	1.42099	0.441722	0.45467	0.260842	0.235987	0.313169	0.410358	0.666637
PB_666	hmi-novel-116-1	0.267259	0.335202	3.16948	4.14245	3.75791	2.81459	0.42834	0.125059	0.117735	0.0624886	0.0677657
PB_667	hmi-novel-70-5	2.67442	3.73031	2.7778	2.34134	2.50905	2.40476	1.49769	0.787004	0.711551	0.696718	0.478419
PB_668	hmi-mir-335-e-5	6.88567	23.3008	24.8885	22.3949	28.4635	22.8201	13.893	6.85245	8.14748	8.51694	8.33088
PB_669	hmi-novel-21-2	24.7239	62.9921	66.3655	60.5429	59.7774	59.8529	36.9169	22.64	19.6605	28.4779	24.7522
PB_67	hmi-novel-126	4.41827	9.31306	2.89954	3.03452	1.32634	0.676626	0.381066	0.142195	0.368231	0.368403	0.8864
PB_670	hmi-mir-1685	22.3862	13.6531	20.2458	29.9725	29.2032	10.5149	2.31133	1.45951	1.20221	1.11092	1.45221
PB_671	hmi-mir-3611-2	1.30553	12.3043	18.011	16.66	15.8226	10.6423	1.66476	0.129653	0.0694799	0.0553283	0.0773002
PB_672	hmi-novel-110-5	0.603971	3.11165	2.60037	2.60739	1.62609	0.519129	0.0987788	0.0633322	0.0423502	0.0475378	0.0310064
PB_673	hmi-novel-68	4.79355	13.0938	19.7388	26.8539	18.2249	20.6388	6.75162	3.19891	2.13643	3.25973	2.68008
PB_674	hmi-mir-335-a-8	9.39745	19.3697	28.0363	31.0324	24.812	21.0451	8.73419	5.77751	6.75519	10.651	10.8959
PB_675	hmi-novel-12-c-3	56.3406	56.6224	39.7362	40.1363	34.1045	27.8116	28.1476	23.1116	41.1091	52.8129	54.9803
PB_676	hmi-novel-136	3.21699	4.62472	3.85359	3.20014	3.13347	1.36881	0.201484	0.0915433	0.0458367	0.0472528	0.035438
PB_677	hmi-novel-63-b-1	6.21848	7.34279	6.12782	7.19754	5.06937	4.71327	2.09934	1.30756	0.766677	1.13609	1.20331
PB_678	hmi-novel-13-a-5	635.96	494.035	250.493	185.797	141.021	102.125	94.9918	50.2676	62.0962	76.3766	130.756
PB_679	hmi-novel-134	1.24827	7.84311	7.08435	5.80794	2.95493	0.982839	0.17377	0.0723963	0.0259363	0.0816711	0.0828766
PB_680	hmi-novel-92-1	1.11373	8.89147	11.16	14.9813	14.3637	7.31423	1.50653	0.351434	0.154896	0.123623	0.152754
PB_681	hmi-mir-335-c-6	8.06742	14.8583	14.2602	11.5766	9.22135	7.39489	7.51293	5.79393	9.18199	13.0011	12.7179
PB_682	hmi-mir-1175-2	91.7559	62.3483	19.2113	11.7838	6.86242	2.84828	14.2509	0.276483	0.0255949	0.0283126	0.137261
PB_683	hmi-novel-128-2	2.3387	0.912484	1.95999	1.95327	1.5639	1.17855	0.289716	0.0924587	0.0472089	0.0590135	0.049567
PB_684	hmi-novel-29-a-5	2.02698	3.68213	4.25659	4.152	3.59402	3.90503	5.55767	3.18886	4.28152	6.66412	3.80819
PB_685	hmi-novel-106-5	3.50874	3.35547	1.09093	1.11852	0.526217	0.337542	0.0818654	0.0642002	0.204917	0.189252	0.191311
PB_686	hmi-novel-106-3	3.74511	3.51237	1.26841	1.09366	0.62753	0.352201	0.096341	0.0707311	0.215669	0.20708	0.319952
PB_687	hmi-novel-106-4	3.74511	3.51237	1.26841	1.09366	0.62753	0.352201	0.096341	0.0707311	0.215669	0.20708	0.319952
PB_688	hmi-mir-338	1.98377	6.26213	13.2043	11.3268	7.19784	2.03312	0.614874	0.193574	0.141716	0.128732	0.0880276
PB_689	hmi-novel-110-1	1.19933	3.23432	4.05563	3.40446	2.0553	0.875739	0.174223	0.0753852	0.0443408	0.0482738	0.0453458
PB_69	hmi-mir-335-n-2	3.29302	5.93482	2.37258	1.01359	1.07857	0.596067	0.445758	0.452906	0.715386	0.669958	0.503142
PB_70	hmi-novel-8-h-1	0.116219	0.418771	0.705447	0.265041	0.148821	0.167409	0.146884	0.113974	0.0670272	0.0947362	0.117349
PB_71	hmi-mir-335-n-3	3.29302	5.93482	2.37258	1.01359	1.07857	0.596067	0.445758	0.452906	0.715386	0.669958	0.503142
PB_73	hmi-novel-88	2.2544	4.69641	3.15946	2.58562	1.99597	2.44792	3.76996	2.09443	2.81723	3.33718	2.13523
PB_74	hmi-novel-6-l-1	3.96867	4.57879	2.891	2.6071	2.36792	2.10228	1.03441	0.685391	1.23154	1.90113	1.79707
PB_75	hmi-mir-34-b	9178.79	9075.09	8995.12	8653.32	6075.24	7642.49	4504.02	7284.57	7107.8	7592.24	3227.54
PB_76	hmi-novel-43	3.42085	1.50481	2.62849	0.107856	0.693341	3.95325	7.66897	5.03668	19.2587	19.0611	17.8895
PB_77	hmi-novel-167	0.11059	0.670404	0.383374	0	0.309665	0	0	0.0231851	0.0150461	0.0229206	0.0515203
PB_78	hmi-novel-102	1.54707	3.38998	4.86239	4.41684	2.0702	3.2852	1.4987	0.986207	1.06264	1.23168	3.73459
PB_80	hmi-mir-12613-a	602.095	401.583	1679.43	274.19	321.47	294.587	3811.76	15981.2	10446	9017.26	2860.83
PB_82	hmi-mir-335-i	8.94674	5.2695	3.75531	4.08125	3.43707	3.60094	2.37008	2.64647	3.38375	5.48015	5.1413
PB_83	hmi-novel-8-a-3	206.107	663.568	766.91	795.987	809.783	612.977	337.007	171.678	148.96	218.805	320.58
PB_84	hmi-novel-99	4.06195	14.2836	22.3822	24.6521	19.3358	6.42792	1.21487	0.428406	0.200127	0.164648	0.232373
PB_87	hmi-novel-24	36.7273	38.1492	18.9701	8.72894	7.02215	17.6324	28.7066	94.6273	106.187	149.467	351.482
PB_88	hmi-novel-26	6.32878	7.0546	22.4275	9.89524	48.1385	88.9736	29.2581	43.3133	57.989	126.102	270.957
PB_89	hmi-ava-novel-9	1.79927	1.3208	0.200555	1.00871	0.130644	0.0592511	0	0	0.00752307	0	0
PB_9	hmi-mir-335-o-5	0.288407	0.289138	0.128887	0.0220915	0.0226601	0.0206015	0.0319321	0.00602182	0.0260493	0.0285481	0.159987
PB_90	hmi-novel-83-j-3	1.56811	5.21001	7.12531	8.61256	6.63347	5.34398	3.04205	1.45664	0.71309	0.867273	0.606767
PB_91	hmi-mir-2	9.6279	8.29613	8.9994	5.68851	5.53878	6.06268	5.72468	4.96103	6.31878	10.5717	10.1098
PB_92	hmi-mir-486-3	0.759209	0.499667	0.711552	0.384611	0.136771	0.823373	0.782064	0.469305	0.0733041	0.102912	0.0567581
PB_93	hmi-mir-574	15.3183	10.4776	6.14526	3.68731	2.64691	2.61302	4.4186	4.51529	2.80336	1.84506	0.680777
PB_94	hmi-novel-30-a-1	98.4085	120.414	29.9379	26.1787	21.4	6.95349	98.353	5.82574	12.6668	27.9509	83.2284
PB_95	hmi-mir-92-e	274.419	992.354	3006.39	3981.43	3217.15	4009.87	3120.11	3081.41	3443.65	3590.22	1891.43
PB_96	hmi-mir-92-f	273.983	826.098	2150.05	2989.48	2401.64	3478.97	3422.07	3477.46	4276.34	3958.27	2266.82
PB_97	hmi-mir-92-d	88.81	421.671	1131.91	1545.27	1155.64	1467.89	1037.02	1230.68	1240.62	1385.1	665.286
PB_99	hmi-mir-92-b	195.628	572.09	1688.78	2395.74	1775.2	2813.06	2539.38	3224.56	3601.57	3891.25	2098.35
