## Supplementary material for "A comprehensive resource for studying microRNA evolution and microRNA-mediated development and whole-body regeneration in the acoel worm *Hofstenia miamia*": Table_S6 (part 1 of 3)

### Sheet: perfect_seed
PBid	pre_miRNA	gene_name	Geneid	Gene	Start_Seed_loc	End_Seed_loc	Seed_NonSeed_Type	family	utr_length1
PB_1	hmi-novel-16-c-1	tlcd4	98000095	98000095|tlcd4	149	154	(1,-1)	hmi-novel-16	164
PB_1	hmi-novel-16-c-1	pacs2	98000233	98000233|pacs2	62	67	(1,-1)	hmi-novel-16	187
PB_1	hmi-novel-16-c-1	unknown-8544	98000531	98000531|unknown-8544	92	97	(1,1)	hmi-novel-16	109
PB_1	hmi-novel-16-c-1	dc4l1	98000567	98000567|dc4l1	103	108	(1,1)	hmi-novel-16	152
PB_1	hmi-novel-16-c-1	unknown-7662	98000634	98000634|unknown-7662	336	341	(1,-1)	hmi-novel-16	571
PB_1	hmi-novel-16-c-1	tcf-2	98000744	98000744|tcf-2	31	36	(1,-1)	hmi-novel-16	366
PB_1	hmi-novel-16-c-1	unknown-17	98000815	98000815|unknown-17	122	127	(1,1)	hmi-novel-16	623
PB_1	hmi-novel-16-c-1	unknown-17	98000815	98000815|unknown-17	302	307	(1,1)	hmi-novel-16	623
PB_1	hmi-novel-16-c-1	ece2	98000957	98000957|ece2	334	339	(1,1)	hmi-novel-16	613
PB_1	hmi-novel-16-c-1	unknown-7388	98001230	98001230|unknown-7388	1573	1578	(1,-1)	hmi-novel-16	1890
PB_1	hmi-novel-16-c-1	unknown-7388	98001230	98001230|unknown-7388	1793	1798	(1,-1)	hmi-novel-16	1890
PB_1	hmi-novel-16-c-1	ube2b	98001412	98001412|ube2b	302	307	(1,-1)	hmi-novel-16	1047
PB_1	hmi-novel-16-c-1	so4a1	98001501	98001501|so4a1	211	216	(1,1)	hmi-novel-16	333
PB_1	hmi-novel-16-c-1	raly	98001712	98001712|raly	133	138	(1,-1)	hmi-novel-16	147
PB_1	hmi-novel-16-c-1	rbm45	98001770	98001770|rbm45	2446	2451	(1,1)	hmi-novel-16	5016
PB_1	hmi-novel-16-c-1	rbm45	98001770	98001770|rbm45	3747	3752	(1,-1)	hmi-novel-16	5016
PB_1	hmi-novel-16-c-1	kt3k	98001780	98001780|kt3k	42	47	(1,-1)	hmi-novel-16	80
PB_1	hmi-novel-16-c-1	hpca	98001895	98001895|hpca	49	54	(1,1)	hmi-novel-16	121
PB_1	hmi-novel-16-c-1	zbt8b	98001984	98001984|zbt8b	65	70	(1,-1)	hmi-novel-16	1122
PB_1	hmi-novel-16-c-1	zbt8b	98001984	98001984|zbt8b	1678	1683	(1,1)	hmi-novel-16	1122
PB_1	hmi-novel-16-c-1	stx1a	98002228	98002228|stx1a	96	101	(1,-1)	hmi-novel-16	290
PB_1	hmi-novel-16-c-1	unknown-54	98002349	98002349|unknown-54	471	476	(1,-1)	hmi-novel-16	1174
PB_1	hmi-novel-16-c-1	rap2b	98002375	98002375|rap2b	394	399	(1,-1)	hmi-novel-16	407
PB_1	hmi-novel-16-c-1	lcap	98002732	98002732|lcap	26	31	(1,-1)	hmi-novel-16	89
PB_1	hmi-novel-16-c-1	gab3	98002816	98002816|gab3	38	43	(1,-1)	hmi-novel-16	641
PB_1	hmi-novel-16-c-1	gab3	98002816	98002816|gab3	111	116	(1,1)	hmi-novel-16	641
PB_1	hmi-novel-16-c-1	pin1	98003012	98003012|pin1	174	179	(1,1)	hmi-novel-16	220
PB_1	hmi-novel-16-c-1	npc2	98003215	98003215|npc2	29	34	(1,1)	hmi-novel-16	41
PB_1	hmi-novel-16-c-1	facr1-2	98003403	98003403|facr1-2	56	61	(1,1)	hmi-novel-16	230
PB_1	hmi-novel-16-c-1	irx6	98003427	98003427|irx6	46	51	(1,-1)	hmi-novel-16	158
PB_1	hmi-novel-16-c-1	pparg	98003675	98003675|pparg	44	49	(1,-1)	hmi-novel-16	257
PB_1	hmi-novel-16-c-1	dlx	98003853	98003853|dlx	3282	3287	(1,1)	hmi-novel-16	7424
PB_1	hmi-novel-16-c-1	dlx	98003853	98003853|dlx	5103	5108	(1,1)	hmi-novel-16	7424
PB_1	hmi-novel-16-c-1	foxa3	98004470	98004470|foxa3	39	44	(1,-1)	hmi-novel-16	64
PB_1	hmi-novel-16-c-1	unknown-106	98004497	98004497|unknown-106	232	237	(1,1)	hmi-novel-16	453
PB_1	hmi-novel-16-c-1	fhl2-2	98004726	98004726|fhl2-2	87	92	(1,-1)	hmi-novel-16	151
PB_1	hmi-novel-16-c-1	cgt	98004756	98004756|cgt	27	32	(1,1)	hmi-novel-16	41
PB_1	hmi-novel-16-c-1	unknown-6697	98004777	98004777|unknown-6697	587	592	(1,-1)	hmi-novel-16	1429
PB_1	hmi-novel-16-c-1	lclt1	98004881	98004881|lclt1	357	362	(1,-1)	hmi-novel-16	4035
PB_1	hmi-novel-16-c-1	lclt1	98004881	98004881|lclt1	2635	2640	(1,1)	hmi-novel-16	4035
PB_1	hmi-novel-16-c-1	plcb-2	98005464	98005464|plcb-2	69	74	(1,1)	hmi-novel-16	479
PB_1	hmi-novel-16-c-1	lgr4-4	98005484	98005484|lgr4-4	92	97	(1,-1)	hmi-novel-16	140
PB_1	hmi-novel-16-c-1	rasa1	98005558	98005558|rasa1	185	190	(1,-1)	hmi-novel-16	443
PB_1	hmi-novel-16-c-1	ldb2	98005603	98005603|ldb2	870	875	(1,-1)	hmi-novel-16	2640
PB_1	hmi-novel-16-c-1	ldb2	98005603	98005603|ldb2	1240	1245	(1,-1)	hmi-novel-16	2640
PB_1	hmi-novel-16-c-1	kcc2g	98005647	98005647|kcc2g	379	384	(1,-1)	hmi-novel-16	716
PB_1	hmi-novel-16-c-1	ugdh	98005762	98005762|ugdh	377	382	(1,1)	hmi-novel-16	863
PB_1	hmi-novel-16-c-1	ugdh	98005762	98005762|ugdh	577	582	(1,1)	hmi-novel-16	863
PB_1	hmi-novel-16-c-1	ugdh	98005762	98005762|ugdh	582	585	(1,1)	hmi-novel-16	863
PB_1	hmi-novel-16-c-1	unknown-9024	98005850	98005850|unknown-9024	2169	2174	(1,1)	hmi-novel-16	5416
PB_1	hmi-novel-16-c-1	unknown-9024	98005850	98005850|unknown-9024	4469	4474	(1,-1)	hmi-novel-16	5416
PB_1	hmi-novel-16-c-1	unknown-142	98005900	98005900|unknown-142	110	115	(1,-1)	hmi-novel-16	122
PB_1	hmi-novel-16-c-1	5ht1a	98006075	98006075|5ht1a	406	411	(1,1)	hmi-novel-16	1003
PB_1	hmi-novel-16-c-1	nsma3	98006270	98006270|nsma3	37	42	(1,-1)	hmi-novel-16	1170
PB_1	hmi-novel-16-c-1	nsma3	98006270	98006270|nsma3	1128	1133	(1,-1)	hmi-novel-16	1170
PB_1	hmi-novel-16-c-1	dpm1	98006284	98006284|dpm1	255	260	(1,-1)	hmi-novel-16	360
PB_1	hmi-novel-16-c-1	sgsm3	98006350	98006350|sgsm3	201	206	(1,1)	hmi-novel-16	331
PB_1	hmi-novel-16-c-1	ddx58	98006437	98006437|ddx58	966	971	(1,-1)	hmi-novel-16	2381
PB_1	hmi-novel-16-c-1	ddx58	98006437	98006437|ddx58	1515	1520	(1,-1)	hmi-novel-16	2381
PB_1	hmi-novel-16-c-1	larp1	98006752	98006752|larp1	102	107	(1,-1)	hmi-novel-16	371
PB_1	hmi-novel-16-c-1	zc3h3	98007093	98007093|zc3h3	827	832	(1,-1)	hmi-novel-16	7956
PB_1	hmi-novel-16-c-1	zc3h3	98007093	98007093|zc3h3	1740	1745	(1,-1)	hmi-novel-16	7956
PB_1	hmi-novel-16-c-1	zc3h3	98007093	98007093|zc3h3	2420	2425	(1,1)	hmi-novel-16	7956
PB_1	hmi-novel-16-c-1	zc3h3	98007093	98007093|zc3h3	2893	2898	(1,-1)	hmi-novel-16	7956
PB_1	hmi-novel-16-c-1	zc3h3	98007093	98007093|zc3h3	3617	3622	(1,-1)	hmi-novel-16	7956
PB_1	hmi-novel-16-c-1	zc3h3	98007093	98007093|zc3h3	7920	7925	(1,-1)	hmi-novel-16	7956
PB_1	hmi-novel-16-c-1	ppm1a	98007104	98007104|ppm1a	62	67	(1,1)	hmi-novel-16	625
PB_1	hmi-novel-16-c-1	ppm1a	98007104	98007104|ppm1a	443	448	(1,-1)	hmi-novel-16	625
PB_1	hmi-novel-16-c-1	trpm3-23	98007241	98007241|trpm3-23	80	85	(1,-1)	hmi-novel-16	129
PB_1	hmi-novel-16-c-1	gsap	98007300	98007300|gsap	114	119	(1,-1)	hmi-novel-16	126
PB_1	hmi-novel-16-c-1	fhl3-2	98007380	98007380|fhl3-2	3188	3193	(1,-1)	hmi-novel-16	2641
PB_1	hmi-novel-16-c-1	cox15	98007454	98007454|cox15	44	49	(1,-1)	hmi-novel-16	565
PB_1	hmi-novel-16-c-1	ssra	98007529	98007529|ssra	195	200	(1,1)	hmi-novel-16	546
PB_1	hmi-novel-16-c-1	ssra	98007529	98007529|ssra	912	917	(1,-1)	hmi-novel-16	546
PB_1	hmi-novel-16-c-1	unknown-188	98007665	98007665|unknown-188	699	704	(1,-1)	hmi-novel-16	1177
PB_1	hmi-novel-16-c-1	fancm	98007842	98007842|fancm	158	163	(1,-1)	hmi-novel-16	276
PB_1	hmi-novel-16-c-1	unknown-197	98008100	98008100|unknown-197	889	894	(1,1)	hmi-novel-16	2130
PB_1	hmi-novel-16-c-1	pls3-5	98008118	98008118|pls3-5	65	70	(1,-1)	hmi-novel-16	83
PB_1	hmi-novel-16-c-1	opn4	98008477	98008477|opn4	332	337	(1,1)	hmi-novel-16	760
PB_1	hmi-novel-16-c-1	f193a	98008623	98008623|f193a	161	166	(1,-1)	hmi-novel-16	172
PB_1	hmi-novel-16-c-1	ubp36	98008688	98008688|ubp36	33	38	(1,-1)	hmi-novel-16	170
PB_1	hmi-novel-16-c-1	tf3c3	98008831	98008831|tf3c3	72	77	(1,-1)	hmi-novel-16	752
PB_1	hmi-novel-16-c-1	cdk6	98008971	98008971|cdk6	60	65	(1,1)	hmi-novel-16	88
PB_1	hmi-novel-16-c-1	unknown-225	98008974	98008974|unknown-225	57	62	(1,1)	hmi-novel-16	144
PB_1	hmi-novel-16-c-1	kif1c	98009016	98009016|kif1c	1194	1199	(1,1)	hmi-novel-16	4306
PB_1	hmi-novel-16-c-1	kif1c	98009016	98009016|kif1c	4278	4283	(1,-1)	hmi-novel-16	4306
PB_1	hmi-novel-16-c-1	stima	98009079	98009079|stima	72	77	(1,-1)	hmi-novel-16	616
PB_1	hmi-novel-16-c-1	tbc23	98009145	98009145|tbc23	76	81	(1,-1)	hmi-novel-16	105
PB_1	hmi-novel-16-c-1	rac1-6	98009158	98009158|rac1-6	103	108	(1,1)	hmi-novel-16	125
PB_1	hmi-novel-16-c-1	ud3a1-3	98009227	98009227|ud3a1-3	413	418	(1,-1)	hmi-novel-16	482
PB_1	hmi-novel-16-c-1	fmn2	98009245	98009245|fmn2	478	483	(1,-1)	hmi-novel-16	549
PB_1	hmi-novel-16-c-1	slmap	98009377	98009377|slmap	88	93	(1,-1)	hmi-novel-16	179
PB_1	hmi-novel-16-c-1	snd1	98009392	98009392|snd1	161	166	(1,-1)	hmi-novel-16	426
PB_1	hmi-novel-16-c-1	snd1	98009392	98009392|snd1	204	209	(1,1)	hmi-novel-16	426
PB_1	hmi-novel-16-c-1	fbx31	98009622	98009622|fbx31	35	40	(1,-1)	hmi-novel-16	272
PB_1	hmi-novel-16-c-1	rt26	98009715	98009715|rt26	555	560	(1,-1)	hmi-novel-16	1824
PB_1	hmi-novel-16-c-1	rock1	98009798	98009798|rock1	1592	1597	(1,-1)	hmi-novel-16	1688
PB_1	hmi-novel-16-c-1	ud2a3	98009877	98009877|ud2a3	74	79	(1,1)	hmi-novel-16	205
PB_1	hmi-novel-16-c-1	unknown-7875	98009886	98009886|unknown-7875	907	912	(1,-1)	hmi-novel-16	973
PB_1	hmi-novel-16-c-1	zn407	98010084	98010084|zn407	248	253	(1,1)	hmi-novel-16	337
PB_1	hmi-novel-16-c-1	zn407	98010084	98010084|zn407	317	322	(1,-1)	hmi-novel-16	337
PB_1	hmi-novel-16-c-1	cp135	98010191	98010191|cp135	1419	1424	(1,1)	hmi-novel-16	1067
PB_1	hmi-novel-16-c-1	rnf8	98010234	98010234|rnf8	184	189	(1,-1)	hmi-novel-16	10271
PB_1	hmi-novel-16-c-1	rnf8	98010234	98010234|rnf8	2129	2134	(1,1)	hmi-novel-16	10271
PB_1	hmi-novel-16-c-1	rnf8	98010234	98010234|rnf8	2144	2149	(1,1)	hmi-novel-16	10271
PB_1	hmi-novel-16-c-1	rnf8	98010234	98010234|rnf8	5096	5101	(1,1)	hmi-novel-16	10271
PB_1	hmi-novel-16-c-1	rnf8	98010234	98010234|rnf8	6227	6232	(1,1)	hmi-novel-16	10271
PB_1	hmi-novel-16-c-1	rnf8	98010234	98010234|rnf8	7061	7066	(1,-1)	hmi-novel-16	10271
PB_1	hmi-novel-16-c-1	unknown-9311	98010331	98010331|unknown-9311	34	39	(1,1)	hmi-novel-16	310
PB_1	hmi-novel-16-c-1	s22a5	98010332	98010332|s22a5	97	102	(1,-1)	hmi-novel-16	326
PB_1	hmi-novel-16-c-1	pepd	98010383	98010383|pepd	89	94	(1,1)	hmi-novel-16	121
PB_1	hmi-novel-16-c-1	unknown-270	98010516	98010516|unknown-270	848	853	(1,1)	hmi-novel-16	963
PB_1	hmi-novel-16-c-1	s26a6	98010621	98010621|s26a6	185	190	(1,-1)	hmi-novel-16	290
PB_1	hmi-novel-16-c-1	unknown-6938	98010654	98010654|unknown-6938	156	161	(1,1)	hmi-novel-16	307
PB_1	hmi-novel-16-c-1	unknown-6938	98010654	98010654|unknown-6938	165	171	(1,1)	hmi-novel-16	307
PB_1	hmi-novel-16-c-1	pith1	98010847	98010847|pith1	582	587	(1,-1)	hmi-novel-16	389
PB_1	hmi-novel-16-c-1	cabl1	98010880	98010880|cabl1	130	135	(1,-1)	hmi-novel-16	278
PB_1	hmi-novel-16-c-1	dpf3	98010974	98010974|dpf3	555	560	(1,1)	hmi-novel-16	263
PB_1	hmi-novel-16-c-1	ahsa1	98010994	98010994|ahsa1	117	122	(1,1)	hmi-novel-16	133
PB_1	hmi-novel-16-c-1	unknown-285	98011071	98011071|unknown-285	509	514	(1,1)	hmi-novel-16	563
PB_1	hmi-novel-16-c-1	hars1	98011073	98011073|hars1	81	86	(1,-1)	hmi-novel-16	292
PB_1	hmi-novel-16-c-1	unknown-291	98011535	98011535|unknown-291	65	70	(1,1)	hmi-novel-16	132
PB_1	hmi-novel-16-c-1	wdr37	98011587	98011587|wdr37	486	491	(1,1)	hmi-novel-16	529
PB_1	hmi-novel-16-c-1	rbbp4-3	98011620	98011620|rbbp4-3	326	331	(1,-1)	hmi-novel-16	424
PB_1	hmi-novel-16-c-1	kat2b	98011828	98011828|kat2b	178	182	(1,-1)	hmi-novel-16	409
PB_1	hmi-novel-16-c-1	unknown-305	98011906	98011906|unknown-305	331	336	(1,1)	hmi-novel-16	620
PB_1	hmi-novel-16-c-1	dus4l	98011983	98011983|dus4l	329	334	(1,-1)	hmi-novel-16	677
PB_1	hmi-novel-16-c-1	rimb1	98012087	98012087|rimb1	96	101	(1,-1)	hmi-novel-16	118
PB_1	hmi-novel-16-c-1	unknown-9122	98012211	98012211|unknown-9122	39	44	(1,1)	hmi-novel-16	242
PB_1	hmi-novel-16-c-1	unknown-8830	98012214	98012214|unknown-8830	115	120	(1,-1)	hmi-novel-16	217
PB_1	hmi-novel-16-c-1	unknown-8830	98012214	98012214|unknown-8830	120	123	(1,-1)	hmi-novel-16	217
PB_1	hmi-novel-16-c-1	tsn3	98012411	98012411|tsn3	2860	2865	(1,1)	hmi-novel-16	6108
PB_1	hmi-novel-16-c-1	tsn3	98012411	98012411|tsn3	2912	2917	(1,-1)	hmi-novel-16	6108
PB_1	hmi-novel-16-c-1	unknown-317	98012431	98012431|unknown-317	24	29	(1,-1)	hmi-novel-16	111
PB_1	hmi-novel-16-c-1	wash1	98012481	98012481|wash1	65	70	(1,-1)	hmi-novel-16	116
PB_1	hmi-novel-16-c-1	trpm3-2	98012547	98012547|trpm3-2	27	32	(1,-1)	hmi-novel-16	1301
PB_1	hmi-novel-16-c-1	ccd15	98012778	98012778|ccd15	266	271	(1,-1)	hmi-novel-16	644
PB_1	hmi-novel-16-c-1	rab3i	98012823	98012823|rab3i	541	546	(1,-1)	hmi-novel-16	1745
PB_1	hmi-novel-16-c-1	unknown-6750	98012915	98012915|unknown-6750	61	66	(1,-1)	hmi-novel-16	73
PB_1	hmi-novel-16-c-1	unknown-334	98012944	98012944|unknown-334	1090	1095	(1,1)	hmi-novel-16	1197
PB_1	hmi-novel-16-c-1	unknown-334	98012944	98012944|unknown-334	1141	1146	(1,-1)	hmi-novel-16	1197
PB_1	hmi-novel-16-c-1	unknown-7476	98013010	98013010|unknown-7476	494	499	(1,-1)	hmi-novel-16	649
PB_1	hmi-novel-16-c-1	unknown-338	98013150	98013150|unknown-338	214	219	(1,-1)	hmi-novel-16	789
PB_1	hmi-novel-16-c-1	unknown-343	98013374	98013374|unknown-343	27	32	(1,1)	hmi-novel-16	34
PB_1	hmi-novel-16-c-1	rb11a-2	98013391	98013391|rb11a-2	780	785	(1,1)	hmi-novel-16	1659
PB_1	hmi-novel-16-c-1	rb11a-2	98013391	98013391|rb11a-2	877	882	(1,-1)	hmi-novel-16	1659
PB_1	hmi-novel-16-c-1	unknown-348	98013516	98013516|unknown-348	522	527	(1,-1)	hmi-novel-16	768
PB_1	hmi-novel-16-c-1	unknown-6934	98013578	98013578|unknown-6934	67	72	(1,1)	hmi-novel-16	115
PB_1	hmi-novel-16-c-1	unknown-6934	98013578	98013578|unknown-6934	83	86	(1,1)	hmi-novel-16	115
PB_1	hmi-novel-16-c-1	ccar2	98013894	98013894|ccar2	54	59	(1,-1)	hmi-novel-16	141
PB_1	hmi-novel-16-c-1	unknown-357	98013899	98013899|unknown-357	1654	1659	(1,-1)	hmi-novel-16	2571
PB_1	hmi-novel-16-c-1	mlec	98014322	98014322|mlec	212	217	(1,-1)	hmi-novel-16	309
PB_1	hmi-novel-16-c-1	tri72	98014353	98014353|tri72	1140	1145	(1,1)	hmi-novel-16	1460
PB_1	hmi-novel-16-c-1	rhog	98014500	98014500|rhog	54	59	(1,1)	hmi-novel-16	187
PB_1	hmi-novel-16-c-1	ctr9	98014561	98014561|ctr9	59	64	(1,1)	hmi-novel-16	129
PB_1	hmi-novel-16-c-1	pinin	98014565	98014565|pinin	74	79	(1,-1)	hmi-novel-16	297
PB_1	hmi-novel-16-c-1	hoatz	98014583	98014583|hoatz	410	415	(1,-1)	hmi-novel-16	485
PB_1	hmi-novel-16-c-1	tlcd4-2	98014993	98014993|tlcd4-2	620	625	(1,1)	hmi-novel-16	649
PB_1	hmi-novel-16-c-1	spef2	98015075	98015075|spef2	177	182	(1,-1)	hmi-novel-16	177
PB_1	hmi-novel-16-c-1	agrg4	98015126	98015126|agrg4	128	133	(1,-1)	hmi-novel-16	189
PB_1	hmi-novel-16-c-1	unknown-9195	98015247	98015247|unknown-9195	385	390	(1,1)	hmi-novel-16	619
PB_1	hmi-novel-16-c-1	cep78	98015284	98015284|cep78	704	709	(1,-1)	hmi-novel-16	831
PB_1	hmi-novel-16-c-1	rm22	98015409	98015409|rm22	54	59	(1,-1)	hmi-novel-16	79
PB_1	hmi-novel-16-c-1	c19l1	98015518	98015518|c19l1	557	562	(1,-1)	hmi-novel-16	705
PB_1	hmi-novel-16-c-1	tpd54	98015538	98015538|tpd54	182	187	(1,-1)	hmi-novel-16	245
PB_1	hmi-novel-16-c-1	unknown-7005	98015685	98015685|unknown-7005	874	879	(1,1)	hmi-novel-16	706
PB_1	hmi-novel-16-c-1	nfat5	98015830	98015830|nfat5	180	185	(1,-1)	hmi-novel-16	260
PB_1	hmi-novel-16-c-1	cog6	98015890	98015890|cog6	110	115	(1,1)	hmi-novel-16	171
PB_1	hmi-novel-16-c-1	cog6	98015890	98015890|cog6	139	144	(1,1)	hmi-novel-16	171
PB_1	hmi-novel-16-c-1	lipg-3	98016033	98016033|lipg-3	26	31	(1,-1)	hmi-novel-16	68
PB_1	hmi-novel-16-c-1	med17	98016121	98016121|med17	544	550	(1,-1)	hmi-novel-16	776
PB_1	hmi-novel-16-c-1	lrwd1	98016280	98016280|lrwd1	93	98	(1,1)	hmi-novel-16	175
PB_1	hmi-novel-16-c-1	dlp1	98016402	98016402|dlp1	77	82	(1,-1)	hmi-novel-16	163
PB_1	hmi-novel-16-c-1	defi8	98016452	98016452|defi8	244	249	(1,-1)	hmi-novel-16	285
PB_1	hmi-novel-16-c-1	top1	98016581	98016581|top1	390	395	(1,-1)	hmi-novel-16	411
PB_1	hmi-novel-16-c-1	unknown-6996	98016768	98016768|unknown-6996	125	130	(1,-1)	hmi-novel-16	179
PB_1	hmi-novel-16-c-1	unknown-9471	98016774	98016774|unknown-9471	462	467	(1,-1)	hmi-novel-16	476
PB_1	hmi-novel-16-c-1	wdr7	98016784	98016784|wdr7	58	63	(1,-1)	hmi-novel-16	131
PB_1	hmi-novel-16-c-1	wdr7	98016784	98016784|wdr7	94	99	(1,-1)	hmi-novel-16	131
PB_1	hmi-novel-16-c-1	faxc-3	98016920	98016920|faxc-3	844	849	(1,1)	hmi-novel-16	872
PB_1	hmi-novel-16-c-1	lto1	98017325	98017325|lto1	116	121	(1,-1)	hmi-novel-16	248
PB_1	hmi-novel-16-c-1	lto1	98017325	98017325|lto1	183	188	(1,-1)	hmi-novel-16	248
PB_1	hmi-novel-16-c-1	atat	98017352	98017352|atat	46	51	(1,-1)	hmi-novel-16	196
PB_1	hmi-novel-16-c-1	zdh21	98017582	98017582|zdh21	1230	1235	(1,-1)	hmi-novel-16	7056
PB_1	hmi-novel-16-c-1	zdh21	98017582	98017582|zdh21	1236	1242	(1,-1)	hmi-novel-16	7056
PB_1	hmi-novel-16-c-1	zdh21	98017582	98017582|zdh21	3011	3016	(1,-1)	hmi-novel-16	7056
PB_1	hmi-novel-16-c-1	zdh21	98017582	98017582|zdh21	5169	5174	(1,-1)	hmi-novel-16	7056
PB_1	hmi-novel-16-c-1	zdh21	98017582	98017582|zdh21	5963	5968	(1,1)	hmi-novel-16	7056
PB_1	hmi-novel-16-c-1	zdh21	98017582	98017582|zdh21	6689	6694	(1,1)	hmi-novel-16	7056
PB_1	hmi-novel-16-c-1	marf1	98017739	98017739|marf1	383	388	(1,-1)	hmi-novel-16	1250
PB_1	hmi-novel-16-c-1	lmtd1	98017763	98017763|lmtd1	446	451	(1,-1)	hmi-novel-16	242
PB_1	hmi-novel-16-c-1	caspe	98017769	98017769|caspe	587	592	(1,-1)	hmi-novel-16	665
PB_1	hmi-novel-16-c-1	unknown-6278	98018048	98018048|unknown-6278	103	108	(1,-1)	hmi-novel-16	148
PB_1	hmi-novel-16-c-1	unknown-7694	98018142	98018142|unknown-7694	1104	1109	(1,-1)	hmi-novel-16	1774
PB_1	hmi-novel-16-c-1	itpa	98018583	98018583|itpa	1474	1479	(1,1)	hmi-novel-16	2939
PB_1	hmi-novel-16-c-1	o10s1	98018638	98018638|o10s1	191	196	(1,-1)	hmi-novel-16	402
PB_1	hmi-novel-16-c-1	o10s1	98018638	98018638|o10s1	816	821	(1,-1)	hmi-novel-16	402
PB_1	hmi-novel-16-c-1	unknown-6428	98018848	98018848|unknown-6428	596	601	(1,-1)	hmi-novel-16	6245
PB_1	hmi-novel-16-c-1	unknown-6428	98018848	98018848|unknown-6428	1225	1230	(1,-1)	hmi-novel-16	6245
PB_1	hmi-novel-16-c-1	unknown-6428	98018848	98018848|unknown-6428	1578	1583	(1,-1)	hmi-novel-16	6245
PB_1	hmi-novel-16-c-1	unknown-481	98018970	98018970|unknown-481	33	38	(1,-1)	hmi-novel-16	204
PB_1	hmi-novel-16-c-1	nduf5	98019062	98019062|nduf5	132	137	(1,-1)	hmi-novel-16	268
PB_1	hmi-novel-16-c-1	unknown-485	98019139	98019139|unknown-485	107	112	(1,-1)	hmi-novel-16	184
PB_1	hmi-novel-16-c-1	unknown-485	98019139	98019139|unknown-485	170	175	(1,-1)	hmi-novel-16	184
PB_1	hmi-novel-16-c-1	sgsm2	98019332	98019332|sgsm2	85	90	(1,-1)	hmi-novel-16	756
PB_1	hmi-novel-16-c-1	znt1	98019409	98019409|znt1	512	517	(1,-1)	hmi-novel-16	272
PB_1	hmi-novel-16-c-1	unknown-493	98019412	98019412|unknown-493	41	46	(1,1)	hmi-novel-16	81
PB_1	hmi-novel-16-c-1	dcxr-2	98019429	98019429|dcxr-2	1235	1240	(1,-1)	hmi-novel-16	1500
PB_1	hmi-novel-16-c-1	unknown-9125	98019464	98019464|unknown-9125	181	186	(1,-1)	hmi-novel-16	4294
PB_1	hmi-novel-16-c-1	unknown-9125	98019464	98019464|unknown-9125	476	481	(1,1)	hmi-novel-16	4294
PB_1	hmi-novel-16-c-1	unknown-9125	98019464	98019464|unknown-9125	1246	1251	(1,-1)	hmi-novel-16	4294
PB_1	hmi-novel-16-c-1	unknown-9125	98019464	98019464|unknown-9125	2016	2021	(1,-1)	hmi-novel-16	4294
PB_1	hmi-novel-16-c-1	unknown-9125	98019464	98019464|unknown-9125	3497	3502	(1,-1)	hmi-novel-16	4294
PB_1	hmi-novel-16-c-1	spcs2	98019466	98019466|spcs2	151	156	(1,1)	hmi-novel-16	179
PB_1	hmi-novel-16-c-1	selt	98019489	98019489|selt	169	174	(1,-1)	hmi-novel-16	687
PB_1	hmi-novel-16-c-1	masu1	98019506	98019506|masu1	3195	3200	(1,-1)	hmi-novel-16	5611
PB_1	hmi-novel-16-c-1	masu1	98019506	98019506|masu1	5319	5322	(1,-1)	hmi-novel-16	5611
PB_1	hmi-novel-16-c-1	dpyd-2	98019528	98019528|dpyd-2	768	773	(1,-1)	hmi-novel-16	1008
PB_1	hmi-novel-16-c-1	utp11	98019688	98019688|utp11	2379	2384	(1,1)	hmi-novel-16	3235
PB_1	hmi-novel-16-c-1	utp11	98019688	98019688|utp11	2651	2656	(1,1)	hmi-novel-16	3235
PB_1	hmi-novel-16-c-1	sdcb1	98019847	98019847|sdcb1	39	44	(1,1)	hmi-novel-16	200
PB_1	hmi-novel-16-c-1	snpc1	98019879	98019879|snpc1	282	287	(1,-1)	hmi-novel-16	4259
PB_1	hmi-novel-16-c-1	esyt3-4	98019988	98019988|esyt3-4	49	54	(1,1)	hmi-novel-16	208
PB_1	hmi-novel-16-c-1	rn224	98020039	98020039|rn224	59	64	(1,-1)	hmi-novel-16	101
PB_1	hmi-novel-16-c-1	pls5	98020044	98020044|pls5	44	49	(1,-1)	hmi-novel-16	58
PB_1	hmi-novel-16-c-1	mspd1	98020243	98020243|mspd1	1691	1696	(1,-1)	hmi-novel-16	3017
PB_1	hmi-novel-16-c-1	mspd1	98020243	98020243|mspd1	3077	3082	(1,-1)	hmi-novel-16	3017
PB_1	hmi-novel-16-c-1	mspd1	98020243	98020243|mspd1	3627	3632	(1,-1)	hmi-novel-16	3017
PB_1	hmi-novel-16-c-1	scpdl-2	98020417	98020417|scpdl-2	162	167	(1,-1)	hmi-novel-16	229
PB_1	hmi-novel-16-c-1	kcip4-2	98020427	98020427|kcip4-2	39	44	(1,-1)	hmi-novel-16	161
PB_1	hmi-novel-16-c-1	pgpi	98020810	98020810|pgpi	199	204	(1,-1)	hmi-novel-16	336
PB_1	hmi-novel-16-c-1	uvrag	98020888	98020888|uvrag	482	487	(1,-1)	hmi-novel-16	575
PB_1	hmi-novel-16-c-1	gbrg3	98021306	98021306|gbrg3	363	368	(1,1)	hmi-novel-16	410
PB_1	hmi-novel-16-c-1	rab35	98021765	98021765|rab35	388	393	(1,-1)	hmi-novel-16	421
PB_1	hmi-novel-16-c-1	unknown-567	98022001	98022001|unknown-567	118	123	(1,-1)	hmi-novel-16	127
PB_1	hmi-novel-16-c-1	sh3g1	98022193	98022193|sh3g1	277	282	(1,-1)	hmi-novel-16	329
PB_1	hmi-novel-16-c-1	tes	98022231	98022231|tes	25	30	(1,-1)	hmi-novel-16	74
PB_1	hmi-novel-16-c-1	mmab	98022663	98022663|mmab	155	160	(1,1)	hmi-novel-16	317
PB_1	hmi-novel-16-c-1	wasp	98022714	98022714|wasp	34	39	(1,1)	hmi-novel-16	105
PB_1	hmi-novel-16-c-1	rab3d	98022786	98022786|rab3d	432	437	(1,-1)	hmi-novel-16	1845
PB_1	hmi-novel-16-c-1	dok2	98022843	98022843|dok2	330	335	(1,-1)	hmi-novel-16	498
PB_1	hmi-novel-16-c-1	ckap5	98022960	98022960|ckap5	192	197	(1,-1)	hmi-novel-16	511
PB_1	hmi-novel-16-c-1	ckap5	98022960	98022960|ckap5	230	235	(1,1)	hmi-novel-16	511
PB_1	hmi-novel-16-c-1	elf5-2	98023017	98023017|elf5-2	390	395	(1,1)	hmi-novel-16	414
PB_1	hmi-novel-16-c-1	anxa7-3	98023147	98023147|anxa7-3	96	101	(1,1)	hmi-novel-16	118
PB_1	hmi-novel-16-c-1	clhc1	98023161	98023161|clhc1	36	42	(1,-1)	hmi-novel-16	210
PB_1	hmi-novel-16-c-1	aste1	98023179	98023179|aste1	57	62	(1,1)	hmi-novel-16	72
PB_1	hmi-novel-16-c-1	titin-4	98023367	98023367|titin-4	83	88	(1,1)	hmi-novel-16	179
PB_1	hmi-novel-16-c-1	rictr	98023388	98023388|rictr	481	484	(1,-1)	hmi-novel-16	535
PB_1	hmi-novel-16-c-1	unknown-604	98023450	98023450|unknown-604	270	275	(1,-1)	hmi-novel-16	340
PB_1	hmi-novel-16-c-1	agfg1	98023603	98023603|agfg1	180	185	(1,-1)	hmi-novel-16	250
PB_1	hmi-novel-16-c-1	opa3	98023604	98023604|opa3	124	129	(1,-1)	hmi-novel-16	163
PB_1	hmi-novel-16-c-1	mvd1	98023910	98023910|mvd1	51	56	(1,1)	hmi-novel-16	233
PB_1	hmi-novel-16-c-1	mvd1	98023910	98023910|mvd1	371	376	(1,-1)	hmi-novel-16	233
PB_1	hmi-novel-16-c-1	ext1	98024058	98024058|ext1	371	376	(1,1)	hmi-novel-16	1311
PB_1	hmi-novel-16-c-1	unknown-625	98024171	98024171|unknown-625	1273	1278	(1,1)	hmi-novel-16	1640
PB_1	hmi-novel-16-c-1	unknown-7506	98024198	98024198|unknown-7506	80	85	(1,-1)	hmi-novel-16	318
PB_1	hmi-novel-16-c-1	sike1	98024307	98024307|sike1	28	33	(1,-1)	hmi-novel-16	213
PB_1	hmi-novel-16-c-1	unknown-634	98024330	98024330|unknown-634	86	91	(1,1)	hmi-novel-16	100
PB_1	hmi-novel-16-c-1	rac1-2	98024453	98024453|rac1-2	124	129	(1,1)	hmi-novel-16	279
PB_1	hmi-novel-16-c-1	rac1-2	98024453	98024453|rac1-2	207	212	(1,-1)	hmi-novel-16	279
PB_1	hmi-novel-16-c-1	ky	98024561	98024561|ky	79	84	(1,-1)	hmi-novel-16	94
PB_1	hmi-novel-16-c-1	u520	98024569	98024569|u520	108	113	(1,1)	hmi-novel-16	126
PB_1	hmi-novel-16-c-1	unknown-643	98024619	98024619|unknown-643	117	122	(1,1)	hmi-novel-16	152
PB_1	hmi-novel-16-c-1	st1c2	98024738	98024738|st1c2	438	443	(1,1)	hmi-novel-16	549
PB_1	hmi-novel-16-c-1	mfsd9	98024802	98024802|mfsd9	758	763	(1,-1)	hmi-novel-16	2273
PB_1	hmi-novel-16-c-1	mrp1-5	98024818	98024818|mrp1-5	470	475	(1,1)	hmi-novel-16	397
PB_1	hmi-novel-16-c-1	ubn2	98024892	98024892|ubn2	93	98	(1,1)	hmi-novel-16	150
PB_1	hmi-novel-16-c-1	ubfd1	98024955	98024955|ubfd1	212	217	(1,1)	hmi-novel-16	389
PB_1	hmi-novel-16-c-1	hdac8	98025002	98025002|hdac8	203	208	(1,-1)	hmi-novel-16	305
PB_1	hmi-novel-16-c-1	tob2	98025187	98025187|tob2	95	100	(1,-1)	hmi-novel-16	603
PB_1	hmi-novel-16-c-1	unknown-651	98025406	98025406|unknown-651	178	183	(1,1)	hmi-novel-16	287
PB_1	hmi-novel-16-c-1	unknown-651	98025406	98025406|unknown-651	193	198	(1,1)	hmi-novel-16	287
PB_1	hmi-novel-16-c-1	crocc	98025609	98025609|crocc	100	105	(1,-1)	hmi-novel-16	107
PB_1	hmi-novel-16-c-1	kcd12	98025717	98025717|kcd12	89	94	(1,-1)	hmi-novel-16	96
PB_1	hmi-novel-16-c-1	ctns-3	98025742	98025742|ctns-3	106	111	(1,-1)	hmi-novel-16	898
PB_1	hmi-novel-16-c-1	cabin	98025838	98025838|cabin	1006	1011	(1,-1)	hmi-novel-16	1459
PB_1	hmi-novel-16-c-1	cabin	98025838	98025838|cabin	1321	1326	(1,1)	hmi-novel-16	1459
PB_1	hmi-novel-16-c-1	cnd3	98025866	98025866|cnd3	631	636	(1,-1)	hmi-novel-16	2838
PB_1	hmi-novel-16-c-1	cnd3	98025866	98025866|cnd3	2276	2281	(1,-1)	hmi-novel-16	2838
PB_1	hmi-novel-16-c-1	s22a2-2	98026365	98026365|s22a2-2	1101	1106	(1,-1)	hmi-novel-16	1405
PB_1	hmi-novel-16-c-1	fbx3	98026467	98026467|fbx3	166	171	(1,-1)	hmi-novel-16	192
PB_1	hmi-novel-16-c-1	alkb1	98026529	98026529|alkb1	500	505	(1,-1)	hmi-novel-16	357
PB_1	hmi-novel-16-c-1	apbb2-2	98026813	98026813|apbb2-2	206	211	(1,1)	hmi-novel-16	495
PB_1	hmi-novel-16-c-1	myo1b	98027180	98027180|myo1b	82	87	(1,-1)	hmi-novel-16	261
PB_1	hmi-novel-16-c-1	jhy	98027502	98027502|jhy	62	67	(1,1)	hmi-novel-16	94
PB_1	hmi-novel-16-c-1	u119b	98027506	98027506|u119b	181	186	(1,1)	hmi-novel-16	228
PB_1	hmi-novel-16-c-1	pairb	98027524	98027524|pairb	28	33	(1,-1)	hmi-novel-16	227
PB_1	hmi-novel-16-c-1	pairb	98027524	98027524|pairb	207	212	(1,1)	hmi-novel-16	227
PB_1	hmi-novel-16-c-1	ddx4	98027684	98027684|ddx4	519	524	(1,-1)	hmi-novel-16	1111
PB_1	hmi-novel-16-c-1	ddx4	98027684	98027684|ddx4	733	738	(1,1)	hmi-novel-16	1111
PB_1	hmi-novel-16-c-1	ddx4	98027684	98027684|ddx4	745	751	(1,1)	hmi-novel-16	1111
PB_1	hmi-novel-16-c-1	dtx4	98027734	98027734|dtx4	81	86	(1,1)	hmi-novel-16	341
PB_1	hmi-novel-16-c-1	dtx4	98027734	98027734|dtx4	100	105	(1,1)	hmi-novel-16	341
PB_1	hmi-novel-16-c-1	dtx4	98027734	98027734|dtx4	248	253	(1,-1)	hmi-novel-16	341
PB_1	hmi-novel-16-c-1	sesn1-2	98028151	98028151|sesn1-2	28	33	(1,-1)	hmi-novel-16	293
PB_1	hmi-novel-16-c-1	acsf2-8	98028176	98028176|acsf2-8	113	118	(1,-1)	hmi-novel-16	706
PB_1	hmi-novel-16-c-1	prep	98028243	98028243|prep	893	898	(1,-1)	hmi-novel-16	1267
PB_1	hmi-novel-16-c-1	gar1	98028404	98028404|gar1	73	78	(1,-1)	hmi-novel-16	347
PB_1	hmi-novel-16-c-1	gar1	98028404	98028404|gar1	250	255	(1,1)	hmi-novel-16	347
PB_1	hmi-novel-16-c-1	sld5	98028426	98028426|sld5	2197	2202	(1,1)	hmi-novel-16	4090
PB_1	hmi-novel-16-c-1	pp1b	98028487	98028487|pp1b	34	39	(1,-1)	hmi-novel-16	183
PB_1	hmi-novel-16-c-1	al1a2	98028571	98028571|al1a2	53	58	(1,-1)	hmi-novel-16	64
PB_1	hmi-novel-16-c-1	lrc61	98028737	98028737|lrc61	405	410	(1,-1)	hmi-novel-16	815
PB_1	hmi-novel-16-c-1	ada1b	98029007	98029007|ada1b	48	53	(1,-1)	hmi-novel-16	241
PB_1	hmi-novel-16-c-1	cd37	98029015	98029015|cd37	33	38	(1,-1)	hmi-novel-16	387
PB_1	hmi-novel-16-c-1	rfa1	98029035	98029035|rfa1	94	99	(1,-1)	hmi-novel-16	104
PB_1	hmi-novel-16-c-1	nvl	98029055	98029055|nvl	314	319	(1,1)	hmi-novel-16	407
PB_1	hmi-novel-16-c-1	unknown-748	98029247	98029247|unknown-748	76	81	(1,-1)	hmi-novel-16	112
PB_1	hmi-novel-16-c-1	crld2	98029249	98029249|crld2	68	73	(1,1)	hmi-novel-16	79
PB_1	hmi-novel-16-c-1	pls3	98029393	98029393|pls3	68	73	(1,-1)	hmi-novel-16	146
PB_1	hmi-novel-16-c-1	plcx2-2	98029408	98029408|plcx2-2	84	89	(1,1)	hmi-novel-16	102
PB_1	hmi-novel-16-c-1	aamp	98029436	98029436|aamp	786	791	(1,-1)	hmi-novel-16	4103
PB_1	hmi-novel-16-c-1	myo1d	98029553	98029553|myo1d	557	562	(1,-1)	hmi-novel-16	607
PB_1	hmi-novel-16-c-1	unknown-765	98029720	98029720|unknown-765	1487	1492	(1,1)	hmi-novel-16	1713
PB_1	hmi-novel-16-c-1	vp26b	98029731	98029731|vp26b	236	241	(1,1)	hmi-novel-16	251
PB_1	hmi-novel-16-c-1	unknown-8277	98029773	98029773|unknown-8277	64	69	(1,1)	hmi-novel-16	112
PB_1	hmi-novel-16-c-1	dnmbp	98029845	98029845|dnmbp	185	190	(1,-1)	hmi-novel-16	364
PB_1	hmi-novel-16-c-1	ap2b	98029911	98029911|ap2b	103	108	(1,-1)	hmi-novel-16	230
PB_1	hmi-novel-16-c-1	cola1-2	98029962	98029962|cola1-2	262	267	(1,-1)	hmi-novel-16	361
PB_1	hmi-novel-16-c-1	unknown-776	98030150	98030150|unknown-776	1604	1609	(1,1)	hmi-novel-16	3573
PB_1	hmi-novel-16-c-1	unknown-776	98030150	98030150|unknown-776	2572	2578	(1,-1)	hmi-novel-16	3573
PB_1	hmi-novel-16-c-1	otu1	98030244	98030244|otu1	543	548	(1,1)	hmi-novel-16	858
PB_1	hmi-novel-16-c-1	unknown-787	98030462	98030462|unknown-787	35	38	(1,-1)	hmi-novel-16	135
PB_1	hmi-novel-16-c-1	safb2	98030583	98030583|safb2	277	282	(1,1)	hmi-novel-16	743
PB_1	hmi-novel-16-c-1	tbck	98030590	98030590|tbck	58	63	(1,1)	hmi-novel-16	124
PB_1	hmi-novel-16-c-1	unknown-6955	98030664	98030664|unknown-6955	212	217	(1,-1)	hmi-novel-16	1447
PB_1	hmi-novel-16-c-1	kcna2-2	98030794	98030794|kcna2-2	297	302	(1,-1)	hmi-novel-16	543
PB_1	hmi-novel-16-c-1	eno4	98030882	98030882|eno4	211	216	(1,-1)	hmi-novel-16	195
PB_1	hmi-novel-16-c-1	gnai3	98030983	98030983|gnai3	282	287	(1,1)	hmi-novel-16	309
PB_1	hmi-novel-16-c-1	achb4-2	98031050	98031050|achb4-2	121	126	(1,-1)	hmi-novel-16	317
PB_1	hmi-novel-16-c-1	sptb2	98031233	98031233|sptb2	277	282	(1,-1)	hmi-novel-16	482
PB_1	hmi-novel-16-c-1	pp2ba-2	98031272	98031272|pp2ba-2	658	663	(1,-1)	hmi-novel-16	511
PB_1	hmi-novel-16-c-1	casp8	98031353	98031353|casp8	1057	1062	(1,1)	hmi-novel-16	1078
PB_1	hmi-novel-16-c-1	unknown-9261	98031451	98031451|unknown-9261	40	45	(1,-1)	hmi-novel-16	191
PB_1	hmi-novel-16-c-1	ttc29	98031466	98031466|ttc29	92	97	(1,-1)	hmi-novel-16	372
PB_1	hmi-novel-16-c-1	rab7l	98031468	98031468|rab7l	30	35	(1,1)	hmi-novel-16	48
PB_1	hmi-novel-16-c-1	zic4	98031477	98031477|zic4	274	279	(1,-1)	hmi-novel-16	841
PB_1	hmi-novel-16-c-1	mthr	98031479	98031479|mthr	279	284	(1,1)	hmi-novel-16	256
PB_1	hmi-novel-16-c-1	flnc-2	98032160	98032160|flnc-2	33	38	(1,1)	hmi-novel-16	290
PB_1	hmi-novel-16-c-1	flnc-2	98032160	98032160|flnc-2	83	88	(1,-1)	hmi-novel-16	290
PB_1	hmi-novel-16-c-1	unknown-844	98032455	98032455|unknown-844	95	100	(1,1)	hmi-novel-16	189
PB_1	hmi-novel-16-c-1	unknown-846	98032493	98032493|unknown-846	110	115	(1,-1)	hmi-novel-16	122
PB_1	hmi-novel-16-c-1	tm2d3	98032602	98032602|tm2d3	158	163	(1,-1)	hmi-novel-16	185
PB_1	hmi-novel-16-c-1	as3mt	98032632	98032632|as3mt	687	692	(1,-1)	hmi-novel-16	1979
PB_1	hmi-novel-16-c-1	as3mt	98032632	98032632|as3mt	1349	1354	(1,-1)	hmi-novel-16	1979
PB_1	hmi-novel-16-c-1	sde2	98032730	98032730|sde2	39	44	(1,-1)	hmi-novel-16	90
PB_1	hmi-novel-16-c-1	unknown-857	98032770	98032770|unknown-857	54	59	(1,-1)	hmi-novel-16	62
PB_1	hmi-novel-16-c-1	dyh9	98032814	98032814|dyh9	129	134	(1,-1)	hmi-novel-16	345
PB_1	hmi-novel-16-c-1	unknown-859	98032823	98032823|unknown-859	53	58	(1,1)	hmi-novel-16	129
PB_1	hmi-novel-16-c-1	unknown-870	98033298	98033298|unknown-870	214	219	(1,1)	hmi-novel-16	628
PB_1	hmi-novel-16-c-1	eif3f	98033345	98033345|eif3f	88	93	(1,-1)	hmi-novel-16	104
PB_1	hmi-novel-16-c-1	traf1-4	98033402	98033402|traf1-4	514	519	(1,1)	hmi-novel-16	1337
PB_1	hmi-novel-16-c-1	unknown-876	98033444	98033444|unknown-876	307	312	(1,-1)	hmi-novel-16	297
PB_1	hmi-novel-16-c-1	unknown-8911	98033519	98033519|unknown-8911	474	479	(1,-1)	hmi-novel-16	281
PB_1	hmi-novel-16-c-1	an13a	98033664	98033664|an13a	731	736	(1,1)	hmi-novel-16	840
PB_1	hmi-novel-16-c-1	aplf-2	98033734	98033734|aplf-2	38	43	(1,-1)	hmi-novel-16	113
PB_1	hmi-novel-16-c-1	hey2	98033833	98033833|hey2	358	363	(1,-1)	hmi-novel-16	460
PB_1	hmi-novel-16-c-1	unknown-7207	98033850	98033850|unknown-7207	502	507	(1,-1)	hmi-novel-16	1776
PB_1	hmi-novel-16-c-1	tm9s3	98033853	98033853|tm9s3	151	156	(1,-1)	hmi-novel-16	203
PB_1	hmi-novel-16-c-1	mef2a	98034134	98034134|mef2a	84	89	(1,-1)	hmi-novel-16	912
PB_1	hmi-novel-16-c-1	kmt2c	98034449	98034449|kmt2c	119	124	(1,-1)	hmi-novel-16	402
PB_1	hmi-novel-16-c-1	dglb	98034524	98034524|dglb	122	127	(1,-1)	hmi-novel-16	167
PB_1	hmi-novel-16-c-1	otu7b	98034555	98034555|otu7b	148	154	(1,-1)	hmi-novel-16	299
PB_1	hmi-novel-16-c-1	m3k13	98034563	98034563|m3k13	81	86	(1,-1)	hmi-novel-16	162
PB_1	hmi-novel-16-c-1	unknown-7667	98034662	98034662|unknown-7667	73	78	(1,-1)	hmi-novel-16	525
PB_1	hmi-novel-16-c-1	becn1	98034771	98034771|becn1	2802	2807	(1,1)	hmi-novel-16	3008
PB_1	hmi-novel-16-c-1	unknown-910	98034881	98034881|unknown-910	65	70	(1,-1)	hmi-novel-16	735
PB_1	hmi-novel-16-c-1	unknown-7797	98035055	98035055|unknown-7797	837	843	(1,1)	hmi-novel-16	4603
PB_1	hmi-novel-16-c-1	unknown-7797	98035055	98035055|unknown-7797	2201	2206	(1,-1)	hmi-novel-16	4603
PB_1	hmi-novel-16-c-1	unknown-7797	98035055	98035055|unknown-7797	3857	3862	(1,-1)	hmi-novel-16	4603
PB_1	hmi-novel-16-c-1	zn425	98035110	98035110|zn425	31	36	(1,-1)	hmi-novel-16	1156
PB_1	hmi-novel-16-c-1	amph	98035111	98035111|amph	1717	1722	(1,-1)	hmi-novel-16	6820
PB_1	hmi-novel-16-c-1	amph	98035111	98035111|amph	3296	3301	(1,-1)	hmi-novel-16	6820
PB_1	hmi-novel-16-c-1	amph	98035111	98035111|amph	5878	5884	(1,1)	hmi-novel-16	6820
PB_1	hmi-novel-16-c-1	amph	98035111	98035111|amph	5911	5916	(1,-1)	hmi-novel-16	6820
PB_1	hmi-novel-16-c-1	syne1	98035230	98035230|syne1	973	978	(1,-1)	hmi-novel-16	778
PB_1	hmi-novel-16-c-1	syne1	98035230	98035230|syne1	985	991	(1,-1)	hmi-novel-16	778
PB_1	hmi-novel-16-c-1	csde1	98035248	98035248|csde1	522	527	(1,-1)	hmi-novel-16	604
PB_1	hmi-novel-16-c-1	csde1	98035248	98035248|csde1	728	733	(1,1)	hmi-novel-16	604
PB_1	hmi-novel-16-c-1	zfan6	98035381	98035381|zfan6	125	130	(1,-1)	hmi-novel-16	319
PB_1	hmi-novel-16-c-1	unknown-935	98035681	98035681|unknown-935	109	113	(1,-1)	hmi-novel-16	299
PB_1	hmi-novel-16-c-1	dik2a	98035840	98035840|dik2a	2681	2686	(1,-1)	hmi-novel-16	2776
PB_1	hmi-novel-16-c-1	ext2	98035860	98035860|ext2	150	155	(1,-1)	hmi-novel-16	260
PB_1	hmi-novel-16-c-1	fl2d	98036113	98036113|fl2d	188	193	(1,1)	hmi-novel-16	484
PB_1	hmi-novel-16-c-1	tnks1-3	98036132	98036132|tnks1-3	64	69	(1,1)	hmi-novel-16	103
PB_1	hmi-novel-16-c-1	calm1-25	98036318	98036318|calm1-25	146	151	(1,-1)	hmi-novel-16	405
PB_1	hmi-novel-16-c-1	hnrpq-2	98036322	98036322|hnrpq-2	153	158	(1,-1)	hmi-novel-16	481
PB_1	hmi-novel-16-c-1	elov2-3	98036511	98036511|elov2-3	83	88	(1,-1)	hmi-novel-16	132
PB_1	hmi-novel-16-c-1	nkai1	98036531	98036531|nkai1	107	112	(1,-1)	hmi-novel-16	376
PB_1	hmi-novel-16-c-1	unknown-7779	98036580	98036580|unknown-7779	202	207	(1,-1)	hmi-novel-16	534
PB_1	hmi-novel-16-c-1	unknown-7779	98036580	98036580|unknown-7779	325	330	(1,1)	hmi-novel-16	534
PB_1	hmi-novel-16-c-1	gabr1	98036641	98036641|gabr1	598	603	(1,-1)	hmi-novel-16	1052
PB_1	hmi-novel-16-c-1	mib1-2	98036682	98036682|mib1-2	146	151	(1,-1)	hmi-novel-16	195
PB_1	hmi-novel-16-c-1	ush1g	98037067	98037067|ush1g	225	230	(1,-1)	hmi-novel-16	383
PB_1	hmi-novel-16-c-1	ada10-4	98037092	98037092|ada10-4	170	175	(1,-1)	hmi-novel-16	180
PB_1	hmi-novel-16-c-1	dca12	98037093	98037093|dca12	390	395	(1,-1)	hmi-novel-16	330
PB_1	hmi-novel-16-c-1	rm28	98037331	98037331|rm28	34	39	(1,-1)	hmi-novel-16	263
PB_1	hmi-novel-16-c-1	ubp25	98037590	98037590|ubp25	113	118	(1,-1)	hmi-novel-16	181
PB_1	hmi-novel-16-c-1	sidt1-3	98037592	98037592|sidt1-3	607	612	(1,-1)	hmi-novel-16	655
PB_1	hmi-novel-16-c-1	sidt1-3	98037592	98037592|sidt1-3	616	621	(1,-1)	hmi-novel-16	655
PB_1	hmi-novel-16-c-1	vps16	98037599	98037599|vps16	40	45	(1,1)	hmi-novel-16	269
PB_1	hmi-novel-16-c-1	acsl4	98037601	98037601|acsl4	95	100	(1,-1)	hmi-novel-16	177
PB_1	hmi-novel-16-c-1	unknown-994	98037781	98037781|unknown-994	24	29	(1,-1)	hmi-novel-16	60
PB_1	hmi-novel-16-c-1	kcnn2	98038019	98038019|kcnn2	264	269	(1,-1)	hmi-novel-16	809
PB_1	hmi-novel-16-c-1	pthd3-12	98038051	98038051|pthd3-12	136	141	(1,1)	hmi-novel-16	286
PB_1	hmi-novel-16-c-1	pthd3-12	98038051	98038051|pthd3-12	146	151	(1,1)	hmi-novel-16	286
PB_1	hmi-novel-16-c-1	hipk1	98038065	98038065|hipk1	605	610	(1,1)	hmi-novel-16	621
PB_1	hmi-novel-16-c-1	unknown-1003	98038110	98038110|unknown-1003	28	33	(1,1)	hmi-novel-16	129
PB_1	hmi-novel-16-c-1	unknown-1003	98038110	98038110|unknown-1003	73	78	(1,-1)	hmi-novel-16	129
PB_1	hmi-novel-16-c-1	zchc2	98038116	98038116|zchc2	126	131	(1,-1)	hmi-novel-16	300
PB_1	hmi-novel-16-c-1	zchc2	98038116	98038116|zchc2	199	204	(1,-1)	hmi-novel-16	300
PB_1	hmi-novel-16-c-1	lsm12-2	98038216	98038216|lsm12-2	1114	1119	(1,-1)	hmi-novel-16	1554
PB_1	hmi-novel-16-c-1	lsm12-2	98038216	98038216|lsm12-2	1351	1356	(1,1)	hmi-novel-16	1554
PB_1	hmi-novel-16-c-1	csn1	98038300	98038300|csn1	75	80	(1,-1)	hmi-novel-16	138
PB_1	hmi-novel-16-c-1	unknown-6104	98038323	98038323|unknown-6104	70	75	(1,1)	hmi-novel-16	97
PB_1	hmi-novel-16-c-1	pnph-2	98038359	98038359|pnph-2	2650	2655	(1,-1)	hmi-novel-16	4794
PB_1	hmi-novel-16-c-1	pnph-2	98038359	98038359|pnph-2	2771	2776	(1,-1)	hmi-novel-16	4794
PB_1	hmi-novel-16-c-1	pnph-2	98038359	98038359|pnph-2	4623	4628	(1,-1)	hmi-novel-16	4794
PB_1	hmi-novel-16-c-1	unknown-8362	98038527	98038527|unknown-8362	83	88	(1,1)	hmi-novel-16	93
PB_1	hmi-novel-16-c-1	kcc1d-4	98038646	98038646|kcc1d-4	911	916	(1,-1)	hmi-novel-16	938
PB_1	hmi-novel-16-c-1	mrp1-4	98038685	98038685|mrp1-4	100	105	(1,1)	hmi-novel-16	110
PB_1	hmi-novel-16-c-1	ppil4	98038870	98038870|ppil4	214	219	(1,-1)	hmi-novel-16	282
PB_1	hmi-novel-16-c-1	casp7-2	98038977	98038977|casp7-2	79	84	(1,-1)	hmi-novel-16	536
PB_1	hmi-novel-16-c-1	eaa2-3	98039004	98039004|eaa2-3	440	446	(1,1)	hmi-novel-16	515
PB_1	hmi-novel-16-c-1	psg9	98039262	98039262|psg9	195	200	(1,-1)	hmi-novel-16	240
PB_1	hmi-novel-16-c-1	a0a0b4j2e5	98039368	98039368|a0a0b4j2e5	2847	2852	(1,-1)	hmi-novel-16	2887
PB_1	hmi-novel-16-c-1	phb1-2	98039610	98039610|phb1-2	47	52	(1,1)	hmi-novel-16	189
PB_1	hmi-novel-16-c-1	ikzf3	98039723	98039723|ikzf3	75	80	(1,1)	hmi-novel-16	93
PB_1	hmi-novel-16-c-1	rnc	98039793	98039793|rnc	73	78	(1,1)	hmi-novel-16	138
PB_1	hmi-novel-16-c-1	unknown-7557	98039938	98039938|unknown-7557	35	40	(1,1)	hmi-novel-16	84
PB_1	hmi-novel-16-c-1	unknown-7557	98039938	98039938|unknown-7557	77	82	(1,-1)	hmi-novel-16	84
PB_1	hmi-novel-16-c-1	cbp	98039996	98039996|cbp	248	253	(1,1)	hmi-novel-16	527
PB_1	hmi-novel-16-c-1	acha6-9	98040284	98040284|acha6-9	914	919	(1,-1)	hmi-novel-16	923
PB_1	hmi-novel-16-c-1	trpm3-7	98040291	98040291|trpm3-7	49	54	(1,1)	hmi-novel-16	143
PB_1	hmi-novel-16-c-1	zsa5b	98040361	98040361|zsa5b	311	316	(1,-1)	hmi-novel-16	280
PB_1	hmi-novel-16-c-1	sqstm-2	98040452	98040452|sqstm-2	99	104	(1,-1)	hmi-novel-16	141
PB_1	hmi-novel-16-c-1	kapcb	98040521	98040521|kapcb	311	316	(1,1)	hmi-novel-16	320
PB_1	hmi-novel-16-c-1	unknown-1090	98040744	98040744|unknown-1090	427	432	(1,-1)	hmi-novel-16	673
PB_1	hmi-novel-16-c-1	med23	98040797	98040797|med23	102	107	(1,-1)	hmi-novel-16	430
PB_1	hmi-novel-16-c-1	med23	98040797	98040797|med23	230	235	(1,1)	hmi-novel-16	430
PB_1	hmi-novel-16-c-1	unknown-1093	98040864	98040864|unknown-1093	48	53	(1,-1)	hmi-novel-16	142
PB_1	hmi-novel-16-c-1	unknown-1099	98040989	98040989|unknown-1099	1969	1974	(1,1)	hmi-novel-16	2635
PB_1	hmi-novel-16-c-1	tba3d	98040997	98040997|tba3d	91	96	(1,-1)	hmi-novel-16	106
PB_1	hmi-novel-16-c-1	pcgf2	98041066	98041066|pcgf2	392	397	(1,-1)	hmi-novel-16	505
PB_1	hmi-novel-16-c-1	unknown-1104	98041103	98041103|unknown-1104	145	150	(1,1)	hmi-novel-16	159
PB_1	hmi-novel-16-c-1	facd2	98041123	98041123|facd2	800	805	(1,-1)	hmi-novel-16	1952
PB_1	hmi-novel-16-c-1	ablm1-3	98041967	98041967|ablm1-3	84	89	(1,-1)	hmi-novel-16	430
PB_1	hmi-novel-16-c-1	unknown-8845	98041999	98041999|unknown-8845	30	35	(1,1)	hmi-novel-16	316
PB_1	hmi-novel-16-c-1	trpm3-9	98042184	98042184|trpm3-9	142	147	(1,1)	hmi-novel-16	208
PB_1	hmi-novel-16-c-1	dpoa2	98042186	98042186|dpoa2	584	589	(1,-1)	hmi-novel-16	2672
PB_1	hmi-novel-16-c-1	dpoa2	98042186	98042186|dpoa2	2234	2239	(1,1)	hmi-novel-16	2672
PB_1	hmi-novel-16-c-1	dpoa2	98042186	98042186|dpoa2	2307	2312	(1,1)	hmi-novel-16	2672
PB_1	hmi-novel-16-c-1	unknown-1137	98042352	98042352|unknown-1137	187	192	(1,-1)	hmi-novel-16	222
PB_1	hmi-novel-16-c-1	mtr1b-2	98042422	98042422|mtr1b-2	1552	1557	(1,-1)	hmi-novel-16	2329
PB_1	hmi-novel-16-c-1	rslab	98042428	98042428|rslab	349	354	(1,-1)	hmi-novel-16	505
PB_1	hmi-novel-16-c-1	unknown-1139	98042447	98042447|unknown-1139	113	118	(1,-1)	hmi-novel-16	797
PB_1	hmi-novel-16-c-1	cs054	98042455	98042455|cs054	1005	1010	(1,-1)	hmi-novel-16	5279
PB_1	hmi-novel-16-c-1	cs054	98042455	98042455|cs054	2846	2851	(1,-1)	hmi-novel-16	5279
PB_1	hmi-novel-16-c-1	cs054	98042455	98042455|cs054	4071	4076	(1,1)	hmi-novel-16	5279
PB_1	hmi-novel-16-c-1	tbc14	98042461	98042461|tbc14	240	245	(1,-1)	hmi-novel-16	513
PB_1	hmi-novel-16-c-1	ada17	98042592	98042592|ada17	921	926	(1,-1)	hmi-novel-16	1112
PB_1	hmi-novel-16-c-1	mica2	98042704	98042704|mica2	373	378	(1,-1)	hmi-novel-16	2409
PB_1	hmi-novel-16-c-1	mica2	98042704	98042704|mica2	484	489	(1,-1)	hmi-novel-16	2409
PB_1	hmi-novel-16-c-1	mica2	98042704	98042704|mica2	984	989	(1,1)	hmi-novel-16	2409
PB_1	hmi-novel-16-c-1	tpc2	98042785	98042785|tpc2	766	771	(1,1)	hmi-novel-16	6444
PB_1	hmi-novel-16-c-1	tpc2	98042785	98042785|tpc2	2007	2012	(1,1)	hmi-novel-16	6444
PB_1	hmi-novel-16-c-1	bnip2	98042822	98042822|bnip2	88	93	(1,-1)	hmi-novel-16	147
PB_1	hmi-novel-16-c-1	unknown-1151	98042897	98042897|unknown-1151	501	506	(1,1)	hmi-novel-16	595
PB_1	hmi-novel-16-c-1	sng3	98042968	98042968|sng3	180	185	(1,-1)	hmi-novel-16	438
PB_1	hmi-novel-16-c-1	unknown-1155	98043038	98043038|unknown-1155	27	32	(1,1)	hmi-novel-16	101
PB_1	hmi-novel-16-c-1	ce104	98043060	98043060|ce104	1237	1242	(1,-1)	hmi-novel-16	1616
PB_1	hmi-novel-16-c-1	ce104	98043060	98043060|ce104	1544	1549	(1,1)	hmi-novel-16	1616
PB_1	hmi-novel-16-c-1	sp8	98043078	98043078|sp8	68	73	(1,-1)	hmi-novel-16	145
PB_1	hmi-novel-16-c-1	gna11-2	98043628	98043628|gna11-2	614	619	(1,1)	hmi-novel-16	790
PB_1	hmi-novel-16-c-1	neua	98043800	98043800|neua	1593	1598	(1,-1)	hmi-novel-16	4592
PB_1	hmi-novel-16-c-1	neua	98043800	98043800|neua	2176	2181	(1,-1)	hmi-novel-16	4592
PB_1	hmi-novel-16-c-1	neua	98043800	98043800|neua	3122	3127	(1,-1)	hmi-novel-16	4592
PB_1	hmi-novel-16-c-1	neua	98043800	98043800|neua	3746	3751	(1,-1)	hmi-novel-16	4592
PB_1	hmi-novel-16-c-1	call6	98043827	98043827|call6	27	32	(1,1)	hmi-novel-16	98
PB_1	hmi-novel-16-c-1	tigar	98044006	98044006|tigar	435	440	(1,-1)	hmi-novel-16	800
PB_1	hmi-novel-16-c-1	oaz1	98044201	98044201|oaz1	154	159	(1,-1)	hmi-novel-16	208
PB_1	hmi-novel-16-c-1	maea	98044258	98044258|maea	87	92	(1,-1)	hmi-novel-16	142
PB_1	hmi-novel-16-c-1	ce128	98044264	98044264|ce128	3165	3170	(1,1)	hmi-novel-16	3568
PB_1	hmi-novel-16-c-1	stx1b	98044351	98044351|stx1b	808	813	(1,-1)	hmi-novel-16	4454
PB_1	hmi-novel-16-c-1	stx1b	98044351	98044351|stx1b	972	977	(1,-1)	hmi-novel-16	4454
PB_1	hmi-novel-16-c-1	stx1b	98044351	98044351|stx1b	1026	1031	(1,-1)	hmi-novel-16	4454
PB_1	hmi-novel-16-c-1	stx1b	98044351	98044351|stx1b	1433	1438	(1,-1)	hmi-novel-16	4454
PB_1	hmi-novel-16-c-1	stx1b	98044351	98044351|stx1b	3232	3237	(1,-1)	hmi-novel-16	4454
PB_1	hmi-novel-16-c-1	stx1b	98044351	98044351|stx1b	3332	3337	(1,1)	hmi-novel-16	4454
PB_1	hmi-novel-16-c-1	stx1b	98044351	98044351|stx1b	4384	4389	(1,1)	hmi-novel-16	4454
PB_1	hmi-novel-16-c-1	unknown-1204	98044946	98044946|unknown-1204	70	75	(1,-1)	hmi-novel-16	984
PB_1	hmi-novel-16-c-1	unknown-1204	98044946	98044946|unknown-1204	154	159	(1,-1)	hmi-novel-16	984
PB_1	hmi-novel-16-c-1	mare1-2	98045021	98045021|mare1-2	136	141	(1,-1)	hmi-novel-16	222
PB_1	hmi-novel-16-c-1	unknown-6606	98045101	98045101|unknown-6606	643	648	(1,1)	hmi-novel-16	862
PB_1	hmi-novel-16-c-1	rhes-3	98045147	98045147|rhes-3	232	237	(1,-1)	hmi-novel-16	315
PB_1	hmi-novel-16-c-1	cybr1-2	98045155	98045155|cybr1-2	115	120	(1,-1)	hmi-novel-16	158
PB_1	hmi-novel-16-c-1	ts101	98045276	98045276|ts101	476	481	(1,-1)	hmi-novel-16	600
PB_1	hmi-novel-16-c-1	ddx24	98045309	98045309|ddx24	381	386	(1,-1)	hmi-novel-16	316
PB_1	hmi-novel-16-c-1	unknown-9272	98045393	98045393|unknown-9272	66	71	(1,1)	hmi-novel-16	93
PB_1	hmi-novel-16-c-1	mrm2	98045402	98045402|mrm2	1325	1330	(1,-1)	hmi-novel-16	2730
PB_1	hmi-novel-16-c-1	unknown-1217	98045503	98045503|unknown-1217	423	428	(1,-1)	hmi-novel-16	1900
PB_1	hmi-novel-16-c-1	unknown-1218	98045505	98045505|unknown-1218	326	331	(1,-1)	hmi-novel-16	345
PB_1	hmi-novel-16-c-1	cryl1	98045544	98045544|cryl1	181	186	(1,-1)	hmi-novel-16	2023
PB_1	hmi-novel-16-c-1	wasp-2	98045553	98045553|wasp-2	88	93	(1,-1)	hmi-novel-16	113
PB_1	hmi-novel-16-c-1	oaf	98045683	98045683|oaf	36	41	(1,-1)	hmi-novel-16	1400
PB_1	hmi-novel-16-c-1	txip1	98045687	98045687|txip1	1572	1577	(1,-1)	hmi-novel-16	1746
PB_1	hmi-novel-16-c-1	dcxr-4	98045825	98045825|dcxr-4	50	55	(1,-1)	hmi-novel-16	136
PB_1	hmi-novel-16-c-1	unknown-8166	98045843	98045843|unknown-8166	34	39	(1,-1)	hmi-novel-16	67
PB_1	hmi-novel-16-c-1	unknown-1227	98045846	98045846|unknown-1227	82	87	(1,1)	hmi-novel-16	163
PB_1	hmi-novel-16-c-1	unknown-1227	98045846	98045846|unknown-1227	97	102	(1,1)	hmi-novel-16	163
PB_1	hmi-novel-16-c-1	trim2-7	98046012	98046012|trim2-7	93	98	(1,-1)	hmi-novel-16	108
PB_1	hmi-novel-16-c-1	nt5d1	98046093	98046093|nt5d1	87	92	(1,-1)	hmi-novel-16	523
PB_1	hmi-novel-16-c-1	nu107	98046107	98046107|nu107	30	35	(1,-1)	hmi-novel-16	76
PB_1	hmi-novel-16-c-1	foxo	98046213	98046213|foxo	179	184	(1,1)	hmi-novel-16	662
PB_1	hmi-novel-16-c-1	dyh1	98046345	98046345|dyh1	377	382	(1,-1)	hmi-novel-16	1975
PB_1	hmi-novel-16-c-1	csrp1-2	98046361	98046361|csrp1-2	55	60	(1,-1)	hmi-novel-16	178
PB_1	hmi-novel-16-c-1	unknown-1252	98046623	98046623|unknown-1252	207	212	(1,-1)	hmi-novel-16	347
PB_1	hmi-novel-16-c-1	tbx2-3	98046644	98046644|tbx2-3	94	99	(1,-1)	hmi-novel-16	297
PB_1	hmi-novel-16-c-1	dnli4	98046656	98046656|dnli4	1371	1376	(1,-1)	hmi-novel-16	1819
PB_1	hmi-novel-16-c-1	bfar	98046686	98046686|bfar	158	163	(1,1)	hmi-novel-16	218
PB_1	hmi-novel-16-c-1	tenx-5	98046754	98046754|tenx-5	112	117	(1,1)	hmi-novel-16	120
PB_1	hmi-novel-16-c-1	ube2n-2	98046824	98046824|ube2n-2	83	88	(1,-1)	hmi-novel-16	315
PB_1	hmi-novel-16-c-1	elk1-2	98046854	98046854|elk1-2	88	93	(1,-1)	hmi-novel-16	1032
PB_1	hmi-novel-16-c-1	ccr1	98046944	98046944|ccr1	199	204	(1,-1)	hmi-novel-16	757
PB_1	hmi-novel-16-c-1	pten-2	98047103	98047103|pten-2	2065	2070	(1,1)	hmi-novel-16	3829
PB_1	hmi-novel-16-c-1	unknown-1270	98047311	98047311|unknown-1270	1393	1398	(1,1)	hmi-novel-16	1736
PB_1	hmi-novel-16-c-1	vglu3	98047330	98047330|vglu3	909	914	(1,1)	hmi-novel-16	1907
PB_1	hmi-novel-16-c-1	fbxl7-8	98047385	98047385|fbxl7-8	1251	1256	(1,-1)	hmi-novel-16	1760
PB_1	hmi-novel-16-c-1	srsf2	98047489	98047489|srsf2	54	59	(1,1)	hmi-novel-16	148
PB_1	hmi-novel-16-c-1	unknown-6539	98047521	98047521|unknown-6539	45	50	(1,-1)	hmi-novel-16	140
PB_1	hmi-novel-16-c-1	unknown-1277	98047633	98047633|unknown-1277	498	503	(1,1)	hmi-novel-16	312
PB_1	hmi-novel-16-c-1	zic4-2	98047727	98047727|zic4-2	38	43	(1,-1)	hmi-novel-16	236
PB_1	hmi-novel-16-c-1	unknown-1287	98048010	98048010|unknown-1287	33	38	(1,-1)	hmi-novel-16	301
PB_1	hmi-novel-16-c-1	unknown-1289	98048055	98048055|unknown-1289	347	352	(1,-1)	hmi-novel-16	1225
PB_1	hmi-novel-16-c-1	xiap-3	98048087	98048087|xiap-3	2052	2057	(1,1)	hmi-novel-16	12994
PB_1	hmi-novel-16-c-1	xiap-3	98048087	98048087|xiap-3	3897	3902	(1,-1)	hmi-novel-16	12994
PB_1	hmi-novel-16-c-1	xiap-3	98048087	98048087|xiap-3	3914	3918	(1,-1)	hmi-novel-16	12994
PB_1	hmi-novel-16-c-1	xiap-3	98048087	98048087|xiap-3	6380	6385	(1,-1)	hmi-novel-16	12994
PB_1	hmi-novel-16-c-1	xiap-3	98048087	98048087|xiap-3	7252	7257	(1,-1)	hmi-novel-16	12994
PB_1	hmi-novel-16-c-1	xiap-3	98048087	98048087|xiap-3	7495	7500	(1,1)	hmi-novel-16	12994
PB_1	hmi-novel-16-c-1	xiap-3	98048087	98048087|xiap-3	10933	10938	(1,-1)	hmi-novel-16	12994
PB_1	hmi-novel-16-c-1	xiap-3	98048087	98048087|xiap-3	11210	11215	(1,-1)	hmi-novel-16	12994
PB_1	hmi-novel-16-c-1	xiap-3	98048087	98048087|xiap-3	12653	12658	(1,-1)	hmi-novel-16	12994
PB_1	hmi-novel-16-c-1	vps50	98048238	98048238|vps50	461	466	(1,-1)	hmi-novel-16	467
PB_1	hmi-novel-16-c-1	tif1b-7	98048314	98048314|tif1b-7	70	75	(1,1)	hmi-novel-16	139
PB_1	hmi-novel-16-c-1	taf12	98048375	98048375|taf12	245	250	(1,-1)	hmi-novel-16	495
PB_1	hmi-novel-16-c-1	spns1-4	98048388	98048388|spns1-4	444	449	(1,-1)	hmi-novel-16	512
PB_1	hmi-novel-16-c-1	spns1-4	98048388	98048388|spns1-4	704	709	(1,1)	hmi-novel-16	512
PB_1	hmi-novel-16-c-1	ube3c	98048712	98048712|ube3c	407	412	(1,-1)	hmi-novel-16	268
PB_1	hmi-novel-16-c-1	unknown-5999	98048728	98048728|unknown-5999	170	175	(1,-1)	hmi-novel-16	173
PB_1	hmi-novel-16-c-1	unknown-1317	98048917	98048917|unknown-1317	150	155	(1,1)	hmi-novel-16	218
PB_1	hmi-novel-16-c-1	unknown-1317	98048917	98048917|unknown-1317	155	158	(1,1)	hmi-novel-16	218
PB_1	hmi-novel-16-c-1	unknown-6246	98048962	98048962|unknown-6246	677	682	(1,-1)	hmi-novel-16	446
PB_1	hmi-novel-16-c-1	unknown-6019	98048990	98048990|unknown-6019	115	120	(1,-1)	hmi-novel-16	322
PB_1	hmi-novel-16-c-1	ytdc2-2	98049121	98049121|ytdc2-2	1182	1187	(1,1)	hmi-novel-16	3560
PB_1	hmi-novel-16-c-1	ytdc2-2	98049121	98049121|ytdc2-2	4045	4050	(1,-1)	hmi-novel-16	3560
PB_1	hmi-novel-16-c-1	unknown-1326	98049304	98049304|unknown-1326	148	153	(1,-1)	hmi-novel-16	641
PB_1	hmi-novel-16-c-1	unknown-1333	98049835	98049835|unknown-1333	353	358	(1,-1)	hmi-novel-16	1546
PB_1	hmi-novel-16-c-1	unknown-1333	98049835	98049835|unknown-1333	1350	1355	(1,1)	hmi-novel-16	1546
PB_1	hmi-novel-16-c-1	kcnkg	98049867	98049867|kcnkg	37	42	(1,1)	hmi-novel-16	149
PB_1	hmi-novel-16-c-1	rbm25	98049988	98049988|rbm25	163	168	(1,-1)	hmi-novel-16	392
PB_1	hmi-novel-16-c-1	nprl3	98050193	98050193|nprl3	73	78	(1,1)	hmi-novel-16	513
PB_1	hmi-novel-16-c-1	coq3-2	98050667	98050667|coq3-2	1251	1256	(1,1)	hmi-novel-16	1410
PB_1	hmi-novel-16-c-1	myct-2	98050706	98050706|myct-2	133	138	(1,-1)	hmi-novel-16	1082
PB_1	hmi-novel-16-c-1	myct-2	98050706	98050706|myct-2	766	771	(1,-1)	hmi-novel-16	1082
PB_1	hmi-novel-16-c-1	myct-2	98050706	98050706|myct-2	782	786	(1,-1)	hmi-novel-16	1082
PB_1	hmi-novel-16-c-1	ttc6	98050948	98050948|ttc6	58	63	(1,-1)	hmi-novel-16	115
PB_1	hmi-novel-16-c-1	unknown-1352	98051067	98051067|unknown-1352	86	91	(1,-1)	hmi-novel-16	92
PB_1	hmi-novel-16-c-1	unknown-1353	98051101	98051101|unknown-1353	311	316	(1,-1)	hmi-novel-16	486
PB_1	hmi-novel-16-c-1	unknown-1354	98051109	98051109|unknown-1354	476	481	(1,-1)	hmi-novel-16	4357
PB_1	hmi-novel-16-c-1	unknown-1354	98051109	98051109|unknown-1354	1882	1887	(1,1)	hmi-novel-16	4357
PB_1	hmi-novel-16-c-1	unknown-1354	98051109	98051109|unknown-1354	2805	2810	(1,-1)	hmi-novel-16	4357
PB_1	hmi-novel-16-c-1	unknown-1354	98051109	98051109|unknown-1354	3115	3120	(1,-1)	hmi-novel-16	4357
PB_1	hmi-novel-16-c-1	unknown-1354	98051109	98051109|unknown-1354	4186	4191	(1,-1)	hmi-novel-16	4357
PB_1	hmi-novel-16-c-1	fz-6	98051360	98051360|fz-6	93	98	(1,-1)	hmi-novel-16	147
PB_1	hmi-novel-16-c-1	ra1l2-2	98051436	98051436|ra1l2-2	178	183	(1,-1)	hmi-novel-16	218
PB_1	hmi-novel-16-c-1	kcc2a-2	98051617	98051617|kcc2a-2	108	113	(1,-1)	hmi-novel-16	340
PB_1	hmi-novel-16-c-1	samh1-2	98051903	98051903|samh1-2	201	206	(1,1)	hmi-novel-16	383
PB_1	hmi-novel-16-c-1	unknown-7639	98051908	98051908|unknown-7639	260	265	(1,1)	hmi-novel-16	374
PB_1	hmi-novel-16-c-1	unknown-1368	98052129	98052129|unknown-1368	568	573	(1,-1)	hmi-novel-16	715
PB_1	hmi-novel-16-c-1	nxt2	98052258	98052258|nxt2	481	486	(1,-1)	hmi-novel-16	1234
PB_1	hmi-novel-16-c-1	abca3-3	98052265	98052265|abca3-3	256	261	(1,1)	hmi-novel-16	944
PB_1	hmi-novel-16-c-1	ece1-2	98052349	98052349|ece1-2	80	85	(1,1)	hmi-novel-16	209
PB_1	hmi-novel-16-c-1	ptn1	98052386	98052386|ptn1	294	299	(1,-1)	hmi-novel-16	569
PB_1	hmi-novel-16-c-1	zc3h8	98052499	98052499|zc3h8	81	86	(1,-1)	hmi-novel-16	135
PB_1	hmi-novel-16-c-1	unknown-1380	98052501	98052501|unknown-1380	106	111	(1,-1)	hmi-novel-16	158
PB_1	hmi-novel-16-c-1	arrd3	98052517	98052517|arrd3	951	956	(1,-1)	hmi-novel-16	1567
PB_1	hmi-novel-16-c-1	pde5a	98052617	98052617|pde5a	25	30	(1,-1)	hmi-novel-16	117
PB_1	hmi-novel-16-c-1	dhx58	98052801	98052801|dhx58	38	43	(1,-1)	hmi-novel-16	74
PB_1	hmi-novel-16-c-1	mot14	98052901	98052901|mot14	269	274	(1,-1)	hmi-novel-16	600
PB_1	hmi-novel-16-c-1	e41l3-4	98052958	98052958|e41l3-4	1193	1198	(1,-1)	hmi-novel-16	1221
PB_1	hmi-novel-16-c-1	dmbt1-2	98053034	98053034|dmbt1-2	301	306	(1,-1)	hmi-novel-16	536
PB_1	hmi-novel-16-c-1	fa47e	98053078	98053078|fa47e	245	250	(1,1)	hmi-novel-16	184
PB_1	hmi-novel-16-c-1	shlb1-3	98053126	98053126|shlb1-3	182	187	(1,-1)	hmi-novel-16	268
PB_1	hmi-novel-16-c-1	mk15-2	98053362	98053362|mk15-2	179	184	(1,1)	hmi-novel-16	288
PB_1	hmi-novel-16-c-1	exd2-3	98053523	98053523|exd2-3	81	86	(1,-1)	hmi-novel-16	377
PB_1	hmi-novel-16-c-1	s22a5-11	98053581	98053581|s22a5-11	638	643	(1,-1)	hmi-novel-16	10251
PB_1	hmi-novel-16-c-1	s22a5-11	98053581	98053581|s22a5-11	1164	1169	(1,-1)	hmi-novel-16	10251
PB_1	hmi-novel-16-c-1	s22a5-11	98053581	98053581|s22a5-11	1453	1458	(1,-1)	hmi-novel-16	10251
PB_1	hmi-novel-16-c-1	s22a5-11	98053581	98053581|s22a5-11	2046	2051	(1,-1)	hmi-novel-16	10251
PB_1	hmi-novel-16-c-1	cot2	98053733	98053733|cot2	401	406	(1,1)	hmi-novel-16	421
PB_1	hmi-novel-16-c-1	ston2	98053740	98053740|ston2	574	579	(1,1)	hmi-novel-16	695
PB_1	hmi-novel-16-c-1	unknown-1411	98053788	98053788|unknown-1411	126	131	(1,-1)	hmi-novel-16	216
PB_1	hmi-novel-16-c-1	exosx	98053803	98053803|exosx	558	563	(1,-1)	hmi-novel-16	685
PB_1	hmi-novel-16-c-1	unknown-9432	98053826	98053826|unknown-9432	230	235	(1,-1)	hmi-novel-16	239
PB_1	hmi-novel-16-c-1	unknown-1416	98053915	98053915|unknown-1416	45	50	(1,-1)	hmi-novel-16	83
PB_1	hmi-novel-16-c-1	tppc4	98053939	98053939|tppc4	104	109	(1,-1)	hmi-novel-16	215
PB_1	hmi-novel-16-c-1	unknown-1420	98054078	98054078|unknown-1420	414	419	(1,1)	hmi-novel-16	438
PB_1	hmi-novel-16-c-1	skt	98054112	98054112|skt	299	304	(1,1)	hmi-novel-16	548
PB_1	hmi-novel-16-c-1	zn609	98054489	98054489|zn609	238	243	(1,1)	hmi-novel-16	409
PB_1	hmi-novel-16-c-1	unknown-1438	98054571	98054571|unknown-1438	120	125	(1,1)	hmi-novel-16	153
PB_1	hmi-novel-16-c-1	fmo4-4	98054828	98054828|fmo4-4	159	164	(1,-1)	hmi-novel-16	842
PB_1	hmi-novel-16-c-1	fmo4-4	98054828	98054828|fmo4-4	627	632	(1,1)	hmi-novel-16	842
PB_1	hmi-novel-16-c-1	setd2-2	98054872	98054872|setd2-2	29	34	(1,1)	hmi-novel-16	2184
PB_1	hmi-novel-16-c-1	setd2-2	98054872	98054872|setd2-2	45	49	(1,1)	hmi-novel-16	2184
PB_1	hmi-novel-16-c-1	ccnb2-2	98055007	98055007|ccnb2-2	529	534	(1,1)	hmi-novel-16	661
PB_1	hmi-novel-16-c-1	srf	98055066	98055066|srf	411	417	(1,1)	hmi-novel-16	742
PB_1	hmi-novel-16-c-1	jmjd7	98055189	98055189|jmjd7	89	94	(1,-1)	hmi-novel-16	180
PB_1	hmi-novel-16-c-1	unknown-1466	98055192	98055192|unknown-1466	281	286	(1,1)	hmi-novel-16	398
PB_1	hmi-novel-16-c-1	rnt2-2	98055322	98055322|rnt2-2	817	822	(1,-1)	hmi-novel-16	1933
PB_1	hmi-novel-16-c-1	nac3-4	98055344	98055344|nac3-4	393	398	(1,-1)	hmi-novel-16	1121
PB_1	hmi-novel-16-c-1	nac3-4	98055344	98055344|nac3-4	947	952	(1,1)	hmi-novel-16	1121
PB_1	hmi-novel-16-c-1	sqstm-5	98055369	98055369|sqstm-5	118	123	(1,-1)	hmi-novel-16	131
PB_1	hmi-novel-16-c-1	unknown-1478	98055475	98055475|unknown-1478	185	190	(1,-1)	hmi-novel-16	615
PB_1	hmi-novel-16-c-1	pter	98055489	98055489|pter	275	280	(1,1)	hmi-novel-16	481
PB_1	hmi-novel-16-c-1	spat6-2	98055513	98055513|spat6-2	652	657	(1,-1)	hmi-novel-16	271
PB_1	hmi-novel-16-c-1	gbrr2-2	98055578	98055578|gbrr2-2	829	834	(1,1)	hmi-novel-16	4901
PB_1	hmi-novel-16-c-1	gbrr2-2	98055578	98055578|gbrr2-2	2548	2553	(1,1)	hmi-novel-16	4901
PB_1	hmi-novel-16-c-1	gbrr2-2	98055578	98055578|gbrr2-2	3441	3446	(1,-1)	hmi-novel-16	4901
PB_1	hmi-novel-16-c-1	gbrr2-2	98055578	98055578|gbrr2-2	4889	4894	(1,1)	hmi-novel-16	4901
PB_1	hmi-novel-16-c-1	drd2	98055612	98055612|drd2	38	43	(1,-1)	hmi-novel-16	129
PB_1	hmi-novel-16-c-1	unknown-8072	98055622	98055622|unknown-8072	29	34	(1,1)	hmi-novel-16	63
PB_1	hmi-novel-16-c-1	unknown-7198	98055729	98055729|unknown-7198	1672	1677	(1,-1)	hmi-novel-16	2511
PB_1	hmi-novel-16-c-1	unknown-1492	98055792	98055792|unknown-1492	58	63	(1,1)	hmi-novel-16	128
PB_1	hmi-novel-16-c-1	unknown-1496	98055847	98055847|unknown-1496	342	347	(1,-1)	hmi-novel-16	401
PB_1	hmi-novel-16-c-1	lims2	98055882	98055882|lims2	57	62	(1,1)	hmi-novel-16	295
PB_1	hmi-novel-16-c-1	robo2-4	98055884	98055884|robo2-4	1837	1842	(1,-1)	hmi-novel-16	3336
PB_1	hmi-novel-16-c-1	robo2-4	98055884	98055884|robo2-4	2142	2147	(1,-1)	hmi-novel-16	3336
PB_1	hmi-novel-16-c-1	robo2-4	98055884	98055884|robo2-4	2148	2153	(1,-1)	hmi-novel-16	3336
PB_1	hmi-novel-16-c-1	robo2-4	98055884	98055884|robo2-4	2843	2848	(1,-1)	hmi-novel-16	3336
PB_1	hmi-novel-16-c-1	anr27	98056173	98056173|anr27	358	363	(1,-1)	hmi-novel-16	521
PB_1	hmi-novel-16-c-1	xrn1	98056358	98056358|xrn1	64	69	(1,1)	hmi-novel-16	160
PB_1	hmi-novel-16-c-1	unknown-9219	98056398	98056398|unknown-9219	2635	2640	(1,1)	hmi-novel-16	1273
PB_1	hmi-novel-16-c-1	unknown-9219	98056398	98056398|unknown-9219	2649	2655	(1,1)	hmi-novel-16	1273
PB_1	hmi-novel-16-c-1	bbs1	98056739	98056739|bbs1	80	85	(1,-1)	hmi-novel-16	179
PB_1	hmi-novel-16-c-1	tm237	98056758	98056758|tm237	293	298	(1,-1)	hmi-novel-16	1670
PB_1	hmi-novel-16-c-1	pkhg7	98057000	98057000|pkhg7	2685	2690	(1,1)	hmi-novel-16	3331
PB_1	hmi-novel-16-c-1	unknown-8231	98057134	98057134|unknown-8231	465	470	(1,-1)	hmi-novel-16	571
PB_1	hmi-novel-16-c-1	snx33-3	98057135	98057135|snx33-3	80	85	(1,-1)	hmi-novel-16	88
PB_1	hmi-novel-16-c-1	unknown-1539	98057187	98057187|unknown-1539	415	420	(1,-1)	hmi-novel-16	1310
PB_1	hmi-novel-16-c-1	tri32-3	98057216	98057216|tri32-3	115	120	(1,-1)	hmi-novel-16	251
PB_1	hmi-novel-16-c-1	adam8	98057302	98057302|adam8	102	107	(1,-1)	hmi-novel-16	278
PB_1	hmi-novel-16-c-1	adam8	98057302	98057302|adam8	139	144	(1,-1)	hmi-novel-16	278
PB_1	hmi-novel-16-c-1	fhl2-7	98057421	98057421|fhl2-7	128	133	(1,-1)	hmi-novel-16	416
PB_1	hmi-novel-16-c-1	unknown-7107	98057435	98057435|unknown-7107	1295	1300	(1,1)	hmi-novel-16	8999
PB_1	hmi-novel-16-c-1	unknown-7107	98057435	98057435|unknown-7107	1301	1307	(1,-1)	hmi-novel-16	8999
PB_1	hmi-novel-16-c-1	unknown-7107	98057435	98057435|unknown-7107	6577	6582	(1,-1)	hmi-novel-16	8999
PB_1	hmi-novel-16-c-1	snx29	98057489	98057489|snx29	2119	2124	(1,-1)	hmi-novel-16	3688
PB_1	hmi-novel-16-c-1	snx29	98057489	98057489|snx29	2761	2766	(1,1)	hmi-novel-16	3688
PB_1	hmi-novel-16-c-1	tfe2	98057558	98057558|tfe2	560	565	(1,1)	hmi-novel-16	906
PB_1	hmi-novel-16-c-1	tox4-2	98057677	98057677|tox4-2	4824	4829	(1,-1)	hmi-novel-16	6217
PB_1	hmi-novel-16-c-1	tox4-2	98057677	98057677|tox4-2	9962	9967	(1,1)	hmi-novel-16	6217
PB_1	hmi-novel-16-c-1	sept2	98057711	98057711|sept2	192	197	(1,-1)	hmi-novel-16	426
PB_1	hmi-novel-16-c-1	robo1-6	98057772	98057772|robo1-6	616	621	(1,1)	hmi-novel-16	374
PB_1	hmi-novel-16-c-1	chle-4	98057863	98057863|chle-4	57	62	(1,1)	hmi-novel-16	89
PB_1	hmi-novel-16-c-1	inf2-2	98057877	98057877|inf2-2	261	266	(1,1)	hmi-novel-16	793
PB_1	hmi-novel-16-c-1	rm46	98058044	98058044|rm46	521	526	(1,1)	hmi-novel-16	667
PB_1	hmi-novel-16-c-1	rm46	98058044	98058044|rm46	628	633	(1,-1)	hmi-novel-16	667
PB_1	hmi-novel-16-c-1	cdk10	98058085	98058085|cdk10	3868	3873	(1,1)	hmi-novel-16	4546
PB_1	hmi-novel-16-c-1	cdk10	98058085	98058085|cdk10	3984	3989	(1,-1)	hmi-novel-16	4546
PB_1	hmi-novel-16-c-1	cdk10	98058085	98058085|cdk10	4010	4015	(1,-1)	hmi-novel-16	4546
PB_1	hmi-novel-16-c-1	e41l5	98058134	98058134|e41l5	503	508	(1,1)	hmi-novel-16	2895
PB_1	hmi-novel-16-c-1	e41l5	98058134	98058134|e41l5	1654	1659	(1,-1)	hmi-novel-16	2895
PB_1	hmi-novel-16-c-1	unknown-8908	98058182	98058182|unknown-8908	434	439	(1,-1)	hmi-novel-16	541
PB_1	hmi-novel-16-c-1	swahc	98058218	98058218|swahc	898	903	(1,1)	hmi-novel-16	1430
PB_1	hmi-novel-16-c-1	rhg33	98058402	98058402|rhg33	108	113	(1,-1)	hmi-novel-16	549
PB_1	hmi-novel-16-c-1	tiam2	98058453	98058453|tiam2	447	452	(1,1)	hmi-novel-16	459
PB_1	hmi-novel-16-c-1	asap1	98058482	98058482|asap1	246	251	(1,1)	hmi-novel-16	263
PB_1	hmi-novel-16-c-1	pals1	98058546	98058546|pals1	518	523	(1,-1)	hmi-novel-16	327
PB_1	hmi-novel-16-c-1	ud3a2-3	98058579	98058579|ud3a2-3	92	97	(1,-1)	hmi-novel-16	1590
PB_1	hmi-novel-16-c-1	cs047	98058651	98058651|cs047	172	177	(1,-1)	hmi-novel-16	537
PB_1	hmi-novel-16-c-1	rhg44	98058711	98058711|rhg44	243	248	(1,1)	hmi-novel-16	271
PB_1	hmi-novel-16-c-1	mk07	98058761	98058761|mk07	1433	1438	(1,1)	hmi-novel-16	2413
PB_1	hmi-novel-16-c-1	unknown-1594	98058863	98058863|unknown-1594	50	55	(1,-1)	hmi-novel-16	187
PB_1	hmi-novel-16-c-1	gpr21	98058886	98058886|gpr21	187	192	(1,-1)	hmi-novel-16	639
PB_1	hmi-novel-16-c-1	gpr21	98058886	98058886|gpr21	343	348	(1,1)	hmi-novel-16	639
PB_1	hmi-novel-16-c-1	aakb1-2	98058944	98058944|aakb1-2	361	366	(1,-1)	hmi-novel-16	548
PB_1	hmi-novel-16-c-1	msi2h-2	98058968	98058968|msi2h-2	826	831	(1,-1)	hmi-novel-16	911
PB_1	hmi-novel-16-c-1	msi2h-2	98058968	98058968|msi2h-2	1093	1098	(1,-1)	hmi-novel-16	911
PB_1	hmi-novel-16-c-1	ntpcr	98058971	98058971|ntpcr	159	164	(1,1)	hmi-novel-16	177
PB_1	hmi-novel-16-c-1	ldb3	98059099	98059099|ldb3	97	102	(1,-1)	hmi-novel-16	200
PB_1	hmi-novel-16-c-1	xpa	98059276	98059276|xpa	342	347	(1,-1)	hmi-novel-16	648
PB_1	hmi-novel-16-c-1	unknown-7055	98059331	98059331|unknown-7055	324	329	(1,-1)	hmi-novel-16	676
PB_1	hmi-novel-16-c-1	recq4	98059399	98059399|recq4	152	157	(1,1)	hmi-novel-16	222
PB_1	hmi-novel-16-c-1	pp2d1	98059466	98059466|pp2d1	280	285	(1,1)	hmi-novel-16	315
PB_1	hmi-novel-16-c-1	lrc43	98059472	98059472|lrc43	1571	1576	(1,1)	hmi-novel-16	2269
PB_1	hmi-novel-16-c-1	lrc43	98059472	98059472|lrc43	1587	1591	(1,1)	hmi-novel-16	2269
PB_1	hmi-novel-16-c-1	lrc43	98059472	98059472|lrc43	2222	2227	(1,1)	hmi-novel-16	2269
PB_1	hmi-novel-16-c-1	unknown-1636	98066284	98066284|unknown-1636	47	52	(1,1)	hmi-novel-16	107
PB_1	hmi-novel-16-c-1	unknown-6263	98069681	98069681|unknown-6263	1317	1322	(1,-1)	hmi-novel-16	1360
PB_1	hmi-novel-16-c-1	unknown-1671	98070760	98070760|unknown-1671	81	86	(1,1)	hmi-novel-16	172
PB_1	hmi-novel-16-c-1	unknown-1671	98070760	98070760|unknown-1671	156	161	(1,-1)	hmi-novel-16	172
PB_1	hmi-novel-16-c-1	unknown-1721	98100191	98100191|unknown-1721	342	347	(1,1)	hmi-novel-16	309
PB_1	hmi-novel-16-c-1	unknown-1774	98100956	98100956|unknown-1774	1090	1095	(1,-1)	hmi-novel-16	1134
PB_1	hmi-novel-16-c-1	kc1a-3	98101298	98101298|kc1a-3	79	84	(1,1)	hmi-novel-16	170
PB_1	hmi-novel-16-c-1	unknown-1843	98101838	98101838|unknown-1843	71	76	(1,1)	hmi-novel-16	95
PB_1	hmi-novel-16-c-1	cop1-2	98102104	98102104|cop1-2	331	336	(1,-1)	hmi-novel-16	1678
PB_1	hmi-novel-16-c-1	rheb	98102272	98102272|rheb	204	209	(1,1)	hmi-novel-16	439
PB_1	hmi-novel-16-c-1	osb11	98102677	98102677|osb11	577	582	(1,1)	hmi-novel-16	1221
PB_1	hmi-novel-16-c-1	unknown-7758	98102727	98102727|unknown-7758	470	475	(1,-1)	hmi-novel-16	2958
PB_1	hmi-novel-16-c-1	unknown-7758	98102727	98102727|unknown-7758	1360	1365	(1,1)	hmi-novel-16	2958
PB_1	hmi-novel-16-c-1	unknown-7758	98102727	98102727|unknown-7758	1941	1946	(1,-1)	hmi-novel-16	2958
PB_1	hmi-novel-16-c-1	m3k3-4	98103027	98103027|m3k3-4	126	131	(1,-1)	hmi-novel-16	229
PB_1	hmi-novel-16-c-1	ffar2	98103084	98103084|ffar2	1290	1295	(1,-1)	hmi-novel-16	2389
PB_1	hmi-novel-16-c-1	wdr38	98104374	98104374|wdr38	311	316	(1,-1)	hmi-novel-16	516
PB_1	hmi-novel-16-c-1	unknown-9351	98105718	98105718|unknown-9351	282	287	(1,-1)	hmi-novel-16	707
PB_1	hmi-novel-16-c-1	gstm3-3	98106883	98106883|gstm3-3	30	35	(1,1)	hmi-novel-16	113
PB_1	hmi-novel-16-c-1	unknown-2210	98107200	98107200|unknown-2210	462	467	(1,1)	hmi-novel-16	605
PB_1	hmi-novel-16-c-1	unknown-2221	98107440	98107440|unknown-2221	41	46	(1,-1)	hmi-novel-16	132
PB_1	hmi-novel-16-c-1	unknown-2221	98107440	98107440|unknown-2221	57	62	(1,1)	hmi-novel-16	132
PB_1	hmi-novel-16-c-1	unknown-8244	98107442	98107442|unknown-8244	64	69	(1,-1)	hmi-novel-16	162
PB_1	hmi-novel-16-c-1	unknown-8244	98107442	98107442|unknown-8244	74	79	(1,-1)	hmi-novel-16	162
PB_1	hmi-novel-16-c-1	unknown-9500	98108584	98108584|unknown-9500	418	423	(1,-1)	hmi-novel-16	562
PB_1	hmi-novel-16-c-1	unknown-2329	98109091	98109091|unknown-2329	143	148	(1,1)	hmi-novel-16	2370
PB_1	hmi-novel-16-c-1	unknown-2332	98109139	98109139|unknown-2332	31	36	(1,1)	hmi-novel-16	39
PB_1	hmi-novel-16-c-1	bak-2	98109205	98109205|bak-2	49	54	(1,-1)	hmi-novel-16	72
PB_1	hmi-novel-16-c-1	gstm3-5	98109319	98109319|gstm3-5	34	39	(1,-1)	hmi-novel-16	76
PB_1	hmi-novel-16-c-1	unknown-7322	98109333	98109333|unknown-7322	268	273	(1,1)	hmi-novel-16	350
PB_1	hmi-novel-16-c-1	unknown-2358	98109562	98109562|unknown-2358	95	100	(1,-1)	hmi-novel-16	570
PB_1	hmi-novel-16-c-1	unknown-2358	98109562	98109562|unknown-2358	908	913	(1,1)	hmi-novel-16	570
PB_1	hmi-novel-16-c-1	unknown-2365	98109684	98109684|unknown-2365	66	71	(1,1)	hmi-novel-16	138
PB_1	hmi-novel-16-c-1	asm-6	98109923	98109923|asm-6	132	137	(1,1)	hmi-novel-16	180
PB_1	hmi-novel-16-c-1	unknown-8564	98110513	98110513|unknown-8564	136	141	(1,1)	hmi-novel-16	752
PB_1	hmi-novel-16-c-1	unknown-8564	98110513	98110513|unknown-8564	557	562	(1,-1)	hmi-novel-16	752
PB_1	hmi-novel-16-c-1	unknown-2489	98111657	98111657|unknown-2489	464	469	(1,-1)	hmi-novel-16	279
PB_1	hmi-novel-16-c-1	unknown-2494	98111714	98111714|unknown-2494	34	39	(1,-1)	hmi-novel-16	112
PB_1	hmi-novel-16-c-1	unknown-7511	98111874	98111874|unknown-7511	197	202	(1,-1)	hmi-novel-16	225
PB_1	hmi-novel-16-c-1	unknown-2511	98111912	98111912|unknown-2511	2083	2088	(1,1)	hmi-novel-16	1260
PB_1	hmi-novel-16-c-1	unknown-2540	98112318	98112318|unknown-2540	95	100	(1,-1)	hmi-novel-16	535
PB_1	hmi-novel-16-c-1	dnjb4-2	98112754	98112754|dnjb4-2	505	510	(1,1)	hmi-novel-16	765
PB_1	hmi-novel-16-c-1	anx13-4	98113052	98113052|anx13-4	218	223	(1,-1)	hmi-novel-16	572
PB_1	hmi-novel-16-c-1	unknown-6774	98113442	98113442|unknown-6774	133	138	(1,-1)	hmi-novel-16	750
PB_1	hmi-novel-16-c-1	unknown-6774	98113442	98113442|unknown-6774	205	210	(1,-1)	hmi-novel-16	750
PB_1	hmi-novel-16-c-1	unknown-6774	98113442	98113442|unknown-6774	214	217	(1,-1)	hmi-novel-16	750
PB_1	hmi-novel-16-c-1	unknown-2607	98113443	98113443|unknown-2607	311	316	(1,-1)	hmi-novel-16	563
PB_1	hmi-novel-16-c-1	unknown-2607	98113443	98113443|unknown-2607	1116	1121	(1,-1)	hmi-novel-16	563
PB_1	hmi-novel-16-c-1	unknown-2627	98113664	98113664|unknown-2627	33	38	(1,-1)	hmi-novel-16	619
PB_1	hmi-novel-16-c-1	unknown-2627	98113664	98113664|unknown-2627	488	493	(1,1)	hmi-novel-16	619
PB_1	hmi-novel-16-c-1	thap4-2	98114339	98114339|thap4-2	80	85	(1,-1)	hmi-novel-16	365
PB_1	hmi-novel-16-c-1	unknown-7121	98114409	98114409|unknown-7121	1527	1532	(1,-1)	hmi-novel-16	1571
PB_1	hmi-novel-16-c-1	unknown-2699	98114851	98114851|unknown-2699	1237	1242	(1,-1)	hmi-novel-16	3941
PB_1	hmi-novel-16-c-1	unknown-2699	98114851	98114851|unknown-2699	2977	2982	(1,-1)	hmi-novel-16	3941
PB_1	hmi-novel-16-c-1	unknown-2699	98114851	98114851|unknown-2699	3602	3607	(1,-1)	hmi-novel-16	3941
PB_1	hmi-novel-16-c-1	unknown-7933	98115279	98115279|unknown-7933	43	48	(1,-1)	hmi-novel-16	60
PB_1	hmi-novel-16-c-1	ada28-10	98115746	98115746|ada28-10	61	66	(1,-1)	hmi-novel-16	89
PB_1	hmi-novel-16-c-1	tppc5	98116745	98116745|tppc5	99	104	(1,-1)	hmi-novel-16	954
PB_1	hmi-novel-16-c-1	tppc5	98116745	98116745|tppc5	926	931	(1,-1)	hmi-novel-16	954
PB_1	hmi-novel-16-c-1	unknown-9467	98116793	98116793|unknown-9467	127	132	(1,-1)	hmi-novel-16	272
PB_1	hmi-novel-16-c-1	unknown-2872	98117733	98117733|unknown-2872	221	226	(1,-1)	hmi-novel-16	325
PB_1	hmi-novel-16-c-1	unknown-2881	98117857	98117857|unknown-2881	223	228	(1,1)	hmi-novel-16	306
PB_1	hmi-novel-16-c-1	unknown-2894	98117973	98117973|unknown-2894	1211	1216	(1,1)	hmi-novel-16	5803
PB_1	hmi-novel-16-c-1	unknown-2894	98117973	98117973|unknown-2894	1372	1377	(1,1)	hmi-novel-16	5803
PB_1	hmi-novel-16-c-1	unknown-2894	98117973	98117973|unknown-2894	1377	1380	(1,1)	hmi-novel-16	5803
PB_1	hmi-novel-16-c-1	unknown-2894	98117973	98117973|unknown-2894	5470	5475	(1,-1)	hmi-novel-16	5803
PB_1	hmi-novel-16-c-1	unknown-2921	98118131	98118131|unknown-2921	43	48	(1,-1)	hmi-novel-16	234
PB_1	hmi-novel-16-c-1	unknown-2928	98118337	98118337|unknown-2928	61	66	(1,-1)	hmi-novel-16	77
PB_1	hmi-novel-16-c-1	tri23	98118341	98118341|tri23	475	480	(1,1)	hmi-novel-16	809
PB_1	hmi-novel-16-c-1	unknown-2936	98118474	98118474|unknown-2936	215	220	(1,-1)	hmi-novel-16	258
PB_1	hmi-novel-16-c-1	unknown-6533	98118934	98118934|unknown-6533	137	142	(1,-1)	hmi-novel-16	245
PB_1	hmi-novel-16-c-1	unknown-2991	98119281	98119281|unknown-2991	90	95	(1,-1)	hmi-novel-16	121
PB_1	hmi-novel-16-c-1	unknown-2995	98119293	98119293|unknown-2995	95	100	(1,-1)	hmi-novel-16	1094
PB_1	hmi-novel-16-c-1	unknown-2995	98119293	98119293|unknown-2995	572	577	(1,1)	hmi-novel-16	1094
PB_1	hmi-novel-16-c-1	unknown-2999	98119375	98119375|unknown-2999	40	45	(1,-1)	hmi-novel-16	249
PB_1	hmi-novel-16-c-1	fhit	98120804	98120804|fhit	181	186	(1,-1)	hmi-novel-16	432
PB_1	hmi-novel-16-c-1	3bp5l-2	98120990	98120990|3bp5l-2	157	162	(1,1)	hmi-novel-16	554
PB_1	hmi-novel-16-c-1	unknown-3181	98121841	98121841|unknown-3181	100	105	(1,-1)	hmi-novel-16	717
PB_1	hmi-novel-16-c-1	cf299-2	98122244	98122244|cf299-2	104	109	(1,1)	hmi-novel-16	214
PB_1	hmi-novel-16-c-1	zc12c-2	98122314	98122314|zc12c-2	106	111	(1,-1)	hmi-novel-16	614
PB_1	hmi-novel-16-c-1	lrat-5	98122336	98122336|lrat-5	375	378	(1,1)	hmi-novel-16	528
PB_1	hmi-novel-16-c-1	cp2u1-14	98122507	98122507|cp2u1-14	77	82	(1,-1)	hmi-novel-16	608
PB_1	hmi-novel-16-c-1	p20d2-3	98122623	98122623|p20d2-3	58	63	(1,1)	hmi-novel-16	447
PB_1	hmi-novel-16-c-1	unknown-3275	98123185	98123185|unknown-3275	334	339	(1,-1)	hmi-novel-16	495
PB_1	hmi-novel-16-c-1	unknown-3275	98123185	98123185|unknown-3275	351	354	(1,-1)	hmi-novel-16	495
PB_1	hmi-novel-16-c-1	unknown-3278	98123204	98123204|unknown-3278	942	947	(1,-1)	hmi-novel-16	3774
PB_1	hmi-novel-16-c-1	s22a3-10	98123372	98123372|s22a3-10	141	146	(1,-1)	hmi-novel-16	202
PB_1	hmi-novel-16-c-1	unknown-3305	98123535	98123535|unknown-3305	2376	2381	(1,1)	hmi-novel-16	2588
PB_1	hmi-novel-16-c-1	unknown-8719	98123536	98123536|unknown-8719	276	281	(1,-1)	hmi-novel-16	2323
PB_1	hmi-novel-16-c-1	unknown-8719	98123536	98123536|unknown-8719	1952	1957	(1,1)	hmi-novel-16	2323
PB_1	hmi-novel-16-c-1	unknown-8902	98123541	98123541|unknown-8902	334	339	(1,1)	hmi-novel-16	376
PB_1	hmi-novel-16-c-1	unknown-6857	98123907	98123907|unknown-6857	855	860	(1,-1)	hmi-novel-16	479
PB_1	hmi-novel-16-c-1	unknown-3351	98124478	98124478|unknown-3351	205	210	(1,1)	hmi-novel-16	223
PB_1	hmi-novel-16-c-1	unknown-3351	98124478	98124478|unknown-3351	210	213	(1,1)	hmi-novel-16	223
PB_1	hmi-novel-16-c-1	herc3-4	98125239	98125239|herc3-4	228	233	(1,1)	hmi-novel-16	567
PB_1	hmi-novel-16-c-1	efhc1-2	98125422	98125422|efhc1-2	175	180	(1,1)	hmi-novel-16	264
PB_1	hmi-novel-16-c-1	unknown-8510	98125457	98125457|unknown-8510	795	800	(1,1)	hmi-novel-16	1140
PB_1	hmi-novel-16-c-1	unknown-3430	98125660	98125660|unknown-3430	2110	2115	(1,1)	hmi-novel-16	3697
PB_1	hmi-novel-16-c-1	unknown-3430	98125660	98125660|unknown-3430	3363	3368	(1,-1)	hmi-novel-16	3697
PB_1	hmi-novel-16-c-1	hps1	98125769	98125769|hps1	750	755	(1,-1)	hmi-novel-16	313
PB_1	hmi-novel-16-c-1	unknown-9554	98125805	98125805|unknown-9554	96	101	(1,-1)	hmi-novel-16	1145
PB_1	hmi-novel-16-c-1	sacs-14	98126297	98126297|sacs-14	85	90	(1,-1)	hmi-novel-16	173
PB_1	hmi-novel-16-c-1	unknown-3490	98126448	98126448|unknown-3490	255	260	(1,-1)	hmi-novel-16	1004
PB_1	hmi-novel-16-c-1	unknown-3542	98127069	98127069|unknown-3542	343	348	(1,-1)	hmi-novel-16	1937
PB_1	hmi-novel-16-c-1	unknown-3542	98127069	98127069|unknown-3542	1566	1571	(1,-1)	hmi-novel-16	1937
PB_1	hmi-novel-16-c-1	unknown-3549	98127186	98127186|unknown-3549	82	87	(1,1)	hmi-novel-16	106
PB_1	hmi-novel-16-c-1	unknown-3570	98127405	98127405|unknown-3570	319	324	(1,1)	hmi-novel-16	328
PB_1	hmi-novel-16-c-1	unknown-3587	98127543	98127543|unknown-3587	448	453	(1,-1)	hmi-novel-16	605
PB_1	hmi-novel-16-c-1	unknown-3587	98127543	98127543|unknown-3587	564	569	(1,1)	hmi-novel-16	605
PB_1	hmi-novel-16-c-1	unknown-3620	98128004	98128004|unknown-3620	424	429	(1,-1)	hmi-novel-16	683
PB_1	hmi-novel-16-c-1	unknown-3633	98128140	98128140|unknown-3633	166	171	(1,1)	hmi-novel-16	295
PB_1	hmi-novel-16-c-1	pirc1	98128302	98128302|pirc1	59	64	(1,-1)	hmi-novel-16	92
PB_1	hmi-novel-16-c-1	zn142-3	98128507	98128507|zn142-3	222	227	(1,-1)	hmi-novel-16	566
PB_1	hmi-novel-16-c-1	zn142-3	98128507	98128507|zn142-3	231	234	(1,-1)	hmi-novel-16	566
PB_1	hmi-novel-16-c-1	zn142-3	98128507	98128507|zn142-3	1082	1087	(1,1)	hmi-novel-16	566
PB_1	hmi-novel-16-c-1	unknown-3679	98128842	98128842|unknown-3679	42	47	(1,-1)	hmi-novel-16	405
PB_1	hmi-novel-16-c-1	unknown-8511	98130147	98130147|unknown-8511	199	204	(1,-1)	hmi-novel-16	749
PB_1	hmi-novel-16-c-1	unknown-3763	98130296	98130296|unknown-3763	274	279	(1,1)	hmi-novel-16	717
PB_1	hmi-novel-16-c-1	unknown-3763	98130296	98130296|unknown-3763	329	334	(1,1)	hmi-novel-16	717
PB_1	hmi-novel-16-c-1	lorf2-7	98131068	98131068|lorf2-7	41	46	(1,-1)	hmi-novel-16	488
PB_1	hmi-novel-16-c-1	unknown-7113	98131531	98131531|unknown-7113	97	102	(1,1)	hmi-novel-16	294
PB_1	hmi-novel-16-c-1	unknown-3891	98132368	98132368|unknown-3891	88	93	(1,1)	hmi-novel-16	516
PB_1	hmi-novel-16-c-1	arf1-7	98132378	98132378|arf1-7	755	760	(1,-1)	hmi-novel-16	793
PB_1	hmi-novel-16-c-1	unknown-8608	98132411	98132411|unknown-8608	749	754	(1,-1)	hmi-novel-16	583
PB_1	hmi-novel-16-c-1	unknown-3905	98132583	98132583|unknown-3905	54	59	(1,1)	hmi-novel-16	78
PB_1	hmi-novel-16-c-1	unknown-7134	98132718	98132718|unknown-7134	523	528	(1,-1)	hmi-novel-16	1567
PB_1	hmi-novel-16-c-1	manba	98133133	98133133|manba	152	157	(1,-1)	hmi-novel-16	182
PB_1	hmi-novel-16-c-1	ehd1-4	98133161	98133161|ehd1-4	40	45	(1,1)	hmi-novel-16	122
PB_1	hmi-novel-16-c-1	unknown-3937	98133250	98133250|unknown-3937	105	110	(1,-1)	hmi-novel-16	125
PB_1	hmi-novel-16-c-1	unknown-3940	98133324	98133324|unknown-3940	1038	1043	(1,-1)	hmi-novel-16	882
PB_1	hmi-novel-16-c-1	unknown-8615	98133578	98133578|unknown-8615	273	278	(1,-1)	hmi-novel-16	589
PB_1	hmi-novel-16-c-1	unknown-6242	98133752	98133752|unknown-6242	82	87	(1,-1)	hmi-novel-16	138
PB_1	hmi-novel-16-c-1	unknown-6187	98134113	98134113|unknown-6187	237	242	(1,-1)	hmi-novel-16	735
PB_1	hmi-novel-16-c-1	rang	98134317	98134317|rang	250	255	(1,-1)	hmi-novel-16	382
PB_1	hmi-novel-16-c-1	rang	98134317	98134317|rang	264	269	(1,-1)	hmi-novel-16	382
PB_1	hmi-novel-16-c-1	unknown-8869	98134583	98134583|unknown-8869	57	62	(1,-1)	hmi-novel-16	109
PB_1	hmi-novel-16-c-1	rpb9	98134599	98134599|rpb9	437	442	(1,1)	hmi-novel-16	2953
PB_1	hmi-novel-16-c-1	rpb9	98134599	98134599|rpb9	1473	1478	(1,-1)	hmi-novel-16	2953
PB_1	hmi-novel-16-c-1	mtrex-10	98135070	98135070|mtrex-10	120	125	(1,-1)	hmi-novel-16	145
PB_1	hmi-novel-16-c-1	unknown-4105	98135284	98135284|unknown-4105	62	67	(1,-1)	hmi-novel-16	128
PB_1	hmi-novel-16-c-1	ddr2	98135705	98135705|ddr2	1789	1794	(1,1)	hmi-novel-16	1965
PB_1	hmi-novel-16-c-1	unknown-4170	98136116	98136116|unknown-4170	73	78	(1,-1)	hmi-novel-16	282
PB_1	hmi-novel-16-c-1	unknown-6682	98136192	98136192|unknown-6682	31	36	(1,-1)	hmi-novel-16	137
PB_1	hmi-novel-16-c-1	unknown-4218	98136622	98136622|unknown-4218	667	672	(1,1)	hmi-novel-16	577
PB_1	hmi-novel-16-c-1	unknown-4247	98136943	98136943|unknown-4247	66	71	(1,-1)	hmi-novel-16	371
PB_1	hmi-novel-16-c-1	h2ax-3	98137205	98137205|h2ax-3	41	46	(1,-1)	hmi-novel-16	310
PB_1	hmi-novel-16-c-1	rabl6	98137260	98137260|rabl6	98	103	(1,-1)	hmi-novel-16	209
PB_1	hmi-novel-16-c-1	rs10	98137389	98137389|rs10	714	719	(1,-1)	hmi-novel-16	1642
PB_1	hmi-novel-16-c-1	rs10	98137389	98137389|rs10	1145	1150	(1,-1)	hmi-novel-16	1642
PB_1	hmi-novel-16-c-1	rs10	98137389	98137389|rs10	1234	1239	(1,-1)	hmi-novel-16	1642
PB_1	hmi-novel-16-c-1	unknown-7122	98137827	98137827|unknown-7122	873	878	(1,1)	hmi-novel-16	1335
PB_1	hmi-novel-16-c-1	unknown-6957	98139073	98139073|unknown-6957	36	41	(1,-1)	hmi-novel-16	84
PB_1	hmi-novel-16-c-1	ist1	98139107	98139107|ist1	35	40	(1,-1)	hmi-novel-16	99
PB_1	hmi-novel-16-c-1	snx27	98139301	98139301|snx27	79	84	(1,-1)	hmi-novel-16	143
PB_1	hmi-novel-16-c-1	trim2	98139564	98139564|trim2	219	224	(1,-1)	hmi-novel-16	288
PB_1	hmi-novel-16-c-1	unknown-4411	98139728	98139728|unknown-4411	377	382	(1,1)	hmi-novel-16	221
PB_1	hmi-novel-16-c-1	unknown-8222	98139797	98139797|unknown-8222	32	37	(1,-1)	hmi-novel-16	76
PB_1	hmi-novel-16-c-1	unknown-4434	98140060	98140060|unknown-4434	93	98	(1,-1)	hmi-novel-16	583
PB_1	hmi-novel-16-c-1	sin1	98140514	98140514|sin1	1786	1791	(1,1)	hmi-novel-16	1611
PB_1	hmi-novel-16-c-1	unknown-4485	98140832	98140832|unknown-4485	398	403	(1,-1)	hmi-novel-16	462
PB_1	hmi-novel-16-c-1	unknown-4494	98140902	98140902|unknown-4494	1156	1161	(1,1)	hmi-novel-16	1417
PB_1	hmi-novel-16-c-1	unknown-4494	98140902	98140902|unknown-4494	1161	1164	(1,1)	hmi-novel-16	1417
PB_1	hmi-novel-16-c-1	unknown-6755	98141082	98141082|unknown-6755	432	437	(1,-1)	hmi-novel-16	573
PB_1	hmi-novel-16-c-1	unknown-4514	98141148	98141148|unknown-4514	132	137	(1,1)	hmi-novel-16	396
PB_1	hmi-novel-16-c-1	relb	98141404	98141404|relb	2347	2352	(1,-1)	hmi-novel-16	3713
PB_1	hmi-novel-16-c-1	unknown-4581	98142036	98142036|unknown-4581	95	100	(1,1)	hmi-novel-16	315
PB_1	hmi-novel-16-c-1	unknown-4594	98142230	98142230|unknown-4594	220	225	(1,1)	hmi-novel-16	269
PB_1	hmi-novel-16-c-1	unknown-4594	98142230	98142230|unknown-4594	266	271	(1,-1)	hmi-novel-16	269
PB_1	hmi-novel-16-c-1	unknown-4636	98143026	98143026|unknown-4636	63	68	(1,-1)	hmi-novel-16	93
PB_1	hmi-novel-16-c-1	unknown-7653	98143067	98143067|unknown-7653	190	195	(1,-1)	hmi-novel-16	576
PB_1	hmi-novel-16-c-1	unknown-4638	98143068	98143068|unknown-4638	37	42	(1,-1)	hmi-novel-16	566
PB_1	hmi-novel-16-c-1	mipep-7	98143407	98143407|mipep-7	33	38	(1,-1)	hmi-novel-16	122
PB_1	hmi-novel-16-c-1	unknown-4685	98143645	98143645|unknown-4685	242	246	(1,-1)	hmi-novel-16	1165
PB_1	hmi-novel-16-c-1	unknown-4685	98143645	98143645|unknown-4685	300	305	(1,-1)	hmi-novel-16	1165
PB_1	hmi-novel-16-c-1	unknown-4685	98143645	98143645|unknown-4685	307	312	(1,-1)	hmi-novel-16	1165
PB_1	hmi-novel-16-c-1	unknown-4685	98143645	98143645|unknown-4685	370	375	(1,1)	hmi-novel-16	1165
PB_1	hmi-novel-16-c-1	unknown-4691	98143792	98143792|unknown-4691	2103	2108	(1,1)	hmi-novel-16	3094
PB_1	hmi-novel-16-c-1	unknown-4691	98143792	98143792|unknown-4691	3016	3021	(1,-1)	hmi-novel-16	3094
PB_1	hmi-novel-16-c-1	arhg7	98144157	98144157|arhg7	596	601	(1,-1)	hmi-novel-16	1452
PB_1	hmi-novel-16-c-1	arhg7	98144157	98144157|arhg7	859	864	(1,-1)	hmi-novel-16	1452
PB_1	hmi-novel-16-c-1	arhg7	98144157	98144157|arhg7	913	918	(1,1)	hmi-novel-16	1452
PB_1	hmi-novel-16-c-1	unknown-4759	98144724	98144724|unknown-4759	167	172	(1,-1)	hmi-novel-16	1504
PB_1	hmi-novel-16-c-1	unknown-4778	98145115	98145115|unknown-4778	276	281	(1,-1)	hmi-novel-16	1222
PB_1	hmi-novel-16-c-1	unknown-4791	98145282	98145282|unknown-4791	67	72	(1,-1)	hmi-novel-16	74
PB_1	hmi-novel-16-c-1	ar2bp	98145439	98145439|ar2bp	1890	1895	(1,1)	hmi-novel-16	4503
PB_1	hmi-novel-16-c-1	lect2-3	98146117	98146117|lect2-3	81	86	(1,1)	hmi-novel-16	141
PB_1	hmi-novel-16-c-1	unknown-4869	98146457	98146457|unknown-4869	656	661	(1,-1)	hmi-novel-16	896
PB_1	hmi-novel-16-c-1	unknown-8124	98146578	98146578|unknown-8124	1203	1208	(1,-1)	hmi-novel-16	1373
PB_1	hmi-novel-16-c-1	unknown-4904	98147446	98147446|unknown-4904	1179	1184	(1,1)	hmi-novel-16	893
PB_1	hmi-novel-16-c-1	unknown-4911	98147489	98147489|unknown-4911	61	66	(1,-1)	hmi-novel-16	525
PB_1	hmi-novel-16-c-1	unknown-5017	98148812	98148812|unknown-5017	118	123	(1,-1)	hmi-novel-16	312
PB_1	hmi-novel-16-c-1	unknown-5017	98148812	98148812|unknown-5017	240	245	(1,-1)	hmi-novel-16	312
PB_1	hmi-novel-16-c-1	unknown-5020	98148824	98148824|unknown-5020	132	137	(1,-1)	hmi-novel-16	143
PB_1	hmi-novel-16-c-1	unknown-5068	98149446	98149446|unknown-5068	1598	1603	(1,-1)	hmi-novel-16	1735
PB_1	hmi-novel-16-c-1	cplx1	98149903	98149903|cplx1	511	516	(1,1)	hmi-novel-16	543
PB_1	hmi-novel-16-c-1	unknown-7311	98149945	98149945|unknown-7311	64	69	(1,-1)	hmi-novel-16	167
PB_1	hmi-novel-16-c-1	unknown-7311	98149945	98149945|unknown-7311	74	79	(1,-1)	hmi-novel-16	167
PB_1	hmi-novel-16-c-1	sin3b	98150047	98150047|sin3b	123	128	(1,-1)	hmi-novel-16	225
PB_1	hmi-novel-16-c-1	rac1-14	98150156	98150156|rac1-14	476	481	(1,1)	hmi-novel-16	289
PB_1	hmi-novel-16-c-1	unknown-6250	98151159	98151159|unknown-6250	186	191	(1,-1)	hmi-novel-16	226
PB_1	hmi-novel-16-c-1	unknown-5234	98151525	98151525|unknown-5234	315	320	(1,-1)	hmi-novel-16	590
PB_1	hmi-novel-16-c-1	unknown-5234	98151525	98151525|unknown-5234	381	386	(1,-1)	hmi-novel-16	590
PB_1	hmi-novel-16-c-1	unknown-8824	98151613	98151613|unknown-8824	182	187	(1,-1)	hmi-novel-16	567
PB_1	hmi-novel-16-c-1	unknown-5248	98151712	98151712|unknown-5248	95	100	(1,-1)	hmi-novel-16	557
PB_1	hmi-novel-16-c-1	cc038-4	98151993	98151993|cc038-4	151	156	(1,-1)	hmi-novel-16	214
PB_1	hmi-novel-16-c-1	unknown-5326	98152757	98152757|unknown-5326	649	654	(1,-1)	hmi-novel-16	789
PB_1	hmi-novel-16-c-1	nchl1-3	98152937	98152937|nchl1-3	179	184	(1,-1)	hmi-novel-16	191
PB_1	hmi-novel-16-c-1	thop1-15	98153961	98153961|thop1-15	156	161	(1,1)	hmi-novel-16	219
PB_1	hmi-novel-16-c-1	ada2a-2	98154310	98154310|ada2a-2	150	155	(1,-1)	hmi-novel-16	194
PB_1	hmi-novel-16-c-1	unknown-5462	98154839	98154839|unknown-5462	146	151	(1,-1)	hmi-novel-16	195
PB_1	hmi-novel-16-c-1	nfkb2-2	98154909	98154909|nfkb2-2	3055	3060	(1,1)	hmi-novel-16	3749
PB_1	hmi-novel-16-c-1	unknown-5488	98154981	98154981|unknown-5488	299	304	(1,1)	hmi-novel-16	2530
PB_1	hmi-novel-16-c-1	unknown-5498	98155280	98155280|unknown-5498	123	128	(1,-1)	hmi-novel-16	545
PB_1	hmi-novel-16-c-1	unknown-5498	98155280	98155280|unknown-5498	745	750	(1,1)	hmi-novel-16	545
PB_1	hmi-novel-16-c-1	unknown-5498	98155280	98155280|unknown-5498	1382	1387	(1,1)	hmi-novel-16	545
PB_1	hmi-novel-16-c-1	dmrtd-2	98155415	98155415|dmrtd-2	48	53	(1,-1)	hmi-novel-16	185
PB_1	hmi-novel-16-c-1	unknown-7766	98155896	98155896|unknown-7766	153	158	(1,-1)	hmi-novel-16	211
PB_1	hmi-novel-16-c-1	unknown-5566	98155910	98155910|unknown-5566	492	497	(1,-1)	hmi-novel-16	615
PB_1	hmi-novel-16-c-1	unknown-5566	98155910	98155910|unknown-5566	501	504	(1,-1)	hmi-novel-16	615
PB_1	hmi-novel-16-c-1	unknown-5568	98155912	98155912|unknown-5568	90	95	(1,-1)	hmi-novel-16	584
PB_1	hmi-novel-16-c-1	casp3-4	98156332	98156332|casp3-4	419	424	(1,-1)	hmi-novel-16	1334
PB_1	hmi-novel-16-c-1	casp3-4	98156332	98156332|casp3-4	557	562	(1,-1)	hmi-novel-16	1334
PB_1	hmi-novel-16-c-1	gels-4	98156581	98156581|gels-4	32	37	(1,-1)	hmi-novel-16	52
PB_1	hmi-novel-16-c-1	unknown-5626	98156691	98156691|unknown-5626	49	54	(1,1)	hmi-novel-16	76
PB_1	hmi-novel-16-c-1	unknown-5700	98158233	98158233|unknown-5700	45	50	(1,1)	hmi-novel-16	81
PB_1	hmi-novel-16-c-1	unknown-5717	98158458	98158458|unknown-5717	550	555	(1,-1)	hmi-novel-16	1866
PB_1	hmi-novel-16-c-1	suca	98158718	98158718|suca	36	41	(1,-1)	hmi-novel-16	52
PB_1	hmi-novel-16-c-1	atx7	98158978	98158978|atx7	84	89	(1,-1)	hmi-novel-16	195
PB_1	hmi-novel-16-c-1	unknown-7795	98159341	98159341|unknown-7795	241	246	(1,-1)	hmi-novel-16	335
PB_1	hmi-novel-16-c-1	unknown-5799	98159579	98159579|unknown-5799	642	647	(1,-1)	hmi-novel-16	4516
PB_1	hmi-novel-16-c-1	unknown-5799	98159579	98159579|unknown-5799	4792	4797	(1,1)	hmi-novel-16	4516
PB_1	hmi-novel-16-c-1	unknown-5833	98160100	98160100|unknown-5833	253	258	(1,-1)	hmi-novel-16	420
PB_1	hmi-novel-16-c-1	unknown-5868	98160504	98160504|unknown-5868	53	58	(1,1)	hmi-novel-16	151
PB_1	hmi-novel-16-c-1	unknown-5899	98161098	98161098|unknown-5899	222	227	(1,-1)	hmi-novel-16	578
PB_1	hmi-novel-16-c-1	unknown-5899	98161098	98161098|unknown-5899	231	234	(1,-1)	hmi-novel-16	578
PB_1	hmi-novel-16-c-1	unknown-7493	98161099	98161099|unknown-7493	205	210	(1,-1)	hmi-novel-16	422
PB_1	hmi-novel-16-c-1	unknown-7493	98161099	98161099|unknown-7493	214	217	(1,-1)	hmi-novel-16	422
PB_1	hmi-novel-16-c-1	unknown-7096	98161397	98161397|unknown-7096	70	75	(1,1)	hmi-novel-16	623
PB_1	hmi-novel-16-c-1	unknown-5939	98161727	98161727|unknown-5939	889	894	(1,1)	hmi-novel-16	3425
PB_1	hmi-novel-16-c-1	unknown-5939	98161727	98161727|unknown-5939	5597	5602	(1,-1)	hmi-novel-16	3425
PB_1	hmi-novel-16-c-1	unknown-5939	98161727	98161727|unknown-5939	5613	5617	(1,-1)	hmi-novel-16	3425
PB_1	hmi-novel-16-c-1	unknown-5945	98161808	98161808|unknown-5945	218	223	(1,-1)	hmi-novel-16	98
PB_1	hmi-novel-16-c-1	unknown-5945	98161808	98161808|unknown-5945	227	230	(1,-1)	hmi-novel-16	98
PB_1	hmi-novel-16-c-1	a0a1w2prg0-3	98200024	98200024|a0a1w2prg0-3	46	51	(1,1)	hmi-novel-16	391
PB_1	hmi-novel-16-c-1	abca3-15	98200044	98200044|abca3-15	60	65	(1,-1)	hmi-novel-16	206
PB_1	hmi-novel-16-c-1	abca3-15	98200044	98200044|abca3-15	68	72	(1,1)	hmi-novel-16	206
PB_1	hmi-novel-16-c-1	abhd8-2	98200063	98200063|abhd8-2	269	274	(1,-1)	hmi-novel-16	586
PB_1	hmi-novel-16-c-1	ach10-11	98200079	98200079|ach10-11	208	214	(1,-1)	hmi-novel-16	157
PB_1	hmi-novel-16-c-1	ach10-12	98200080	98200080|ach10-12	170	175	(1,-1)	hmi-novel-16	194
PB_1	hmi-novel-16-c-1	acha7-6	98200090	98200090|acha7-6	641	646	(1,-1)	hmi-novel-16	667
PB_1	hmi-novel-16-c-1	acha7-6	98200090	98200090|acha7-6	649	653	(1,-1)	hmi-novel-16	667
PB_1	hmi-novel-16-c-1	acp7-5	98200105	98200105|acp7-5	93	98	(1,-1)	hmi-novel-16	154
PB_1	hmi-novel-16-c-1	acsf3-14	98200120	98200120|acsf3-14	473	478	(1,-1)	hmi-novel-16	282
PB_1	hmi-novel-16-c-1	acy1-7	98200160	98200160|acy1-7	140	145	(1,-1)	hmi-novel-16	579
PB_1	hmi-novel-16-c-1	ada10-3	98200164	98200164|ada10-3	581	586	(1,1)	hmi-novel-16	641
PB_1	hmi-novel-16-c-1	ada10-3	98200164	98200164|ada10-3	586	589	(1,1)	hmi-novel-16	641
PB_1	hmi-novel-16-c-1	adda-3	98200174	98200174|adda-3	539	544	(1,1)	hmi-novel-16	478
PB_1	hmi-novel-16-c-1	addg-2	98200176	98200176|addg-2	2686	2691	(1,-1)	hmi-novel-16	2217
PB_1	hmi-novel-16-c-1	ago1	98200194	98200194|ago1	328	333	(1,-1)	hmi-novel-16	372
PB_1	hmi-novel-16-c-1	aka10-2	98200210	98200210|aka10-2	837	842	(1,-1)	hmi-novel-16	781
PB_1	hmi-novel-16-c-1	aka10-2	98200210	98200210|aka10-2	842	845	(1,-1)	hmi-novel-16	781
PB_1	hmi-novel-16-c-1	anxa2	98200254	98200254|anxa2	88	93	(1,1)	hmi-novel-16	141
PB_1	hmi-novel-16-c-1	anxa2	98200254	98200254|anxa2	99	104	(1,1)	hmi-novel-16	141
PB_1	hmi-novel-16-c-1	ap3d1	98200263	98200263|ap3d1	273	278	(1,-1)	hmi-novel-16	280
PB_1	hmi-novel-16-c-1	apj-2	98200274	98200274|apj-2	611	616	(1,-1)	hmi-novel-16	643
PB_1	hmi-novel-16-c-1	ascc3	98200311	98200311|ascc3	529	534	(1,-1)	hmi-novel-16	2493
PB_1	hmi-novel-16-c-1	ascc3	98200311	98200311|ascc3	922	927	(1,-1)	hmi-novel-16	2493
PB_1	hmi-novel-16-c-1	asnd1-3	98200320	98200320|asnd1-3	38	43	(1,1)	hmi-novel-16	132
PB_1	hmi-novel-16-c-1	at2b3-3	98200327	98200327|at2b3-3	130	135	(1,-1)	hmi-novel-16	2559
PB_1	hmi-novel-16-c-1	at2b3-3	98200327	98200327|at2b3-3	1852	1857	(1,-1)	hmi-novel-16	2559
PB_1	hmi-novel-16-c-1	at2b3-3	98200327	98200327|at2b3-3	2432	2437	(1,-1)	hmi-novel-16	2559
PB_1	hmi-novel-16-c-1	at2b3-3	98200327	98200327|at2b3-3	4798	4803	(1,1)	hmi-novel-16	2559
PB_1	hmi-novel-16-c-1	blnk-2	98200388	98200388|blnk-2	49	54	(1,1)	hmi-novel-16	67
PB_1	hmi-novel-16-c-1	btaf1-2	98200412	98200412|btaf1-2	76	81	(1,-1)	hmi-novel-16	100
PB_1	hmi-novel-16-c-1	btbd2-2	98200413	98200413|btbd2-2	358	363	(1,1)	hmi-novel-16	365
PB_1	hmi-novel-16-c-1	c1tc	98200425	98200425|c1tc	403	408	(1,1)	hmi-novel-16	485
PB_1	hmi-novel-16-c-1	cac1c-5	98200431	98200431|cac1c-5	480	485	(1,1)	hmi-novel-16	2821
PB_1	hmi-novel-16-c-1	calm1-59	98200451	98200451|calm1-59	168	173	(1,-1)	hmi-novel-16	176
PB_1	hmi-novel-16-c-1	caps1-2	98200470	98200470|caps1-2	1314	1319	(1,-1)	hmi-novel-16	907
PB_1	hmi-novel-16-c-1	casc3	98200473	98200473|casc3	55	60	(1,-1)	hmi-novel-16	290
PB_1	hmi-novel-16-c-1	casz1	98200479	98200479|casz1	53	58	(1,1)	hmi-novel-16	238
PB_1	hmi-novel-16-c-1	catl1-12	98200489	98200489|catl1-12	148	153	(1,-1)	hmi-novel-16	685
PB_1	hmi-novel-16-c-1	catl1-12	98200489	98200489|catl1-12	624	629	(1,-1)	hmi-novel-16	685
PB_1	hmi-novel-16-c-1	cbr1-14	98200502	98200502|cbr1-14	55	60	(1,-1)	hmi-novel-16	939
PB_1	hmi-novel-16-c-1	cc177	98200512	98200512|cc177	320	325	(1,1)	hmi-novel-16	2362
PB_1	hmi-novel-16-c-1	cc177	98200512	98200512|cc177	1418	1423	(1,-1)	hmi-novel-16	2362
PB_1	hmi-novel-16-c-1	ccd18	98200516	98200516|ccd18	1500	1505	(1,-1)	hmi-novel-16	256
PB_1	hmi-novel-16-c-1	cdk9-4	98200561	98200561|cdk9-4	160	165	(1,1)	hmi-novel-16	178
PB_1	hmi-novel-16-c-1	ce128-2	98200566	98200566|ce128-2	55	60	(1,1)	hmi-novel-16	145
PB_1	hmi-novel-16-c-1	ce290-3	98200569	98200569|ce290-3	1373	1378	(1,-1)	hmi-novel-16	359
PB_1	hmi-novel-16-c-1	ce290-3	98200569	98200569|ce290-3	1979	1984	(1,-1)	hmi-novel-16	359
PB_1	hmi-novel-16-c-1	ceam6	98200575	98200575|ceam6	581	586	(1,1)	hmi-novel-16	208
PB_1	hmi-novel-16-c-1	celf3-2	98200579	98200579|celf3-2	727	732	(1,-1)	hmi-novel-16	2048
PB_1	hmi-novel-16-c-1	clca-4	98200658	98200658|clca-4	120	125	(1,-1)	hmi-novel-16	230
PB_1	hmi-novel-16-c-1	cndp2-7	98200691	98200691|cndp2-7	44	49	(1,-1)	hmi-novel-16	206
PB_1	hmi-novel-16-c-1	cox7c	98200729	98200729|cox7c	1576	1581	(1,-1)	hmi-novel-16	1651
PB_1	hmi-novel-16-c-1	cox7c	98200729	98200729|cox7c	1890	1895	(1,1)	hmi-novel-16	1651
PB_1	hmi-novel-16-c-1	crel2	98200784	98200784|crel2	460	465	(1,-1)	hmi-novel-16	1413
PB_1	hmi-novel-16-c-1	crtc1	98200789	98200789|crtc1	160	165	(1,-1)	hmi-novel-16	486
PB_1	hmi-novel-16-c-1	ctl5	98200816	98200816|ctl5	246	251	(1,1)	hmi-novel-16	510
PB_1	hmi-novel-16-c-1	cwc15	98200825	98200825|cwc15	231	236	(1,-1)	hmi-novel-16	451
PB_1	hmi-novel-16-c-1	cyac3-2	98200837	98200837|cyac3-2	42	47	(1,-1)	hmi-novel-16	248
PB_1	hmi-novel-16-c-1	cyac3-2	98200837	98200837|cyac3-2	118	123	(1,-1)	hmi-novel-16	248
PB_1	hmi-novel-16-c-1	dcor-3	98200876	98200876|dcor-3	199	204	(1,1)	hmi-novel-16	334
PB_1	hmi-novel-16-c-1	ddx20	98200896	98200896|ddx20	613	618	(1,1)	hmi-novel-16	1571
PB_1	hmi-novel-16-c-1	dido1	98200933	98200933|dido1	144	149	(1,-1)	hmi-novel-16	412
PB_1	hmi-novel-16-c-1	dock1	98200963	98200963|dock1	61	66	(1,-1)	hmi-novel-16	191
PB_1	hmi-novel-16-c-1	dus11	98201000	98201000|dus11	38	43	(1,-1)	hmi-novel-16	137
PB_1	hmi-novel-16-c-1	dyh6	98201013	98201013|dyh6	253	258	(1,-1)	hmi-novel-16	282
PB_1	hmi-novel-16-c-1	e2ak2-4	98201026	98201026|e2ak2-4	628	633	(1,1)	hmi-novel-16	1669
PB_1	hmi-novel-16-c-1	e2ak2-4	98201026	98201026|e2ak2-4	1378	1383	(1,-1)	hmi-novel-16	1669
PB_1	hmi-novel-16-c-1	e2ak4	98201028	98201028|e2ak4	2078	2083	(1,-1)	hmi-novel-16	2087
PB_1	hmi-novel-16-c-1	edem2-2	98201059	98201059|edem2-2	64	69	(1,-1)	hmi-novel-16	199
PB_1	hmi-novel-16-c-1	enox1-2	98201125	98201125|enox1-2	3029	3034	(1,-1)	hmi-novel-16	4240
PB_1	hmi-novel-16-c-1	enox1-2	98201125	98201125|enox1-2	3835	3840	(1,1)	hmi-novel-16	4240
PB_1	hmi-novel-16-c-1	enox1-2	98201125	98201125|enox1-2	4592	4597	(1,-1)	hmi-novel-16	4240
PB_1	hmi-novel-16-c-1	erbb4-3	98201152	98201152|erbb4-3	66	71	(1,-1)	hmi-novel-16	304
PB_1	hmi-novel-16-c-1	erp44-3	98201165	98201165|erp44-3	272	277	(1,-1)	hmi-novel-16	1731
PB_1	hmi-novel-16-c-1	erp44-3	98201165	98201165|erp44-3	487	492	(1,1)	hmi-novel-16	1731
PB_1	hmi-novel-16-c-1	erp44-3	98201165	98201165|erp44-3	1912	1917	(1,-1)	hmi-novel-16	1731
PB_1	hmi-novel-16-c-1	f135a-2	98201192	98201192|f135a-2	207	212	(1,-1)	hmi-novel-16	901
PB_1	hmi-novel-16-c-1	f135a-2	98201192	98201192|f135a-2	220	226	(1,-1)	hmi-novel-16	901
PB_1	hmi-novel-16-c-1	f227b-2	98201197	98201197|f227b-2	1447	1452	(1,-1)	hmi-novel-16	4737
PB_1	hmi-novel-16-c-1	f227b-2	98201197	98201197|f227b-2	1479	1484	(1,-1)	hmi-novel-16	4737
PB_1	hmi-novel-16-c-1	fa50a-2	98201200	98201200|fa50a-2	45	50	(1,-1)	hmi-novel-16	221
PB_1	hmi-novel-16-c-1	fbxl7-5	98201233	98201233|fbxl7-5	975	980	(1,1)	hmi-novel-16	1950
PB_1	hmi-novel-16-c-1	flot1	98201254	98201254|flot1	60	65	(1,-1)	hmi-novel-16	321
PB_1	hmi-novel-16-c-1	flot1	98201254	98201254|flot1	72	77	(1,-1)	hmi-novel-16	321
PB_1	hmi-novel-16-c-1	fmo4-6	98201260	98201260|fmo4-6	396	401	(1,-1)	hmi-novel-16	506
PB_1	hmi-novel-16-c-1	frm4a	98201283	98201283|frm4a	252	257	(1,-1)	hmi-novel-16	262
PB_1	hmi-novel-16-c-1	g3st1-6	98201332	98201332|g3st1-6	549	554	(1,1)	hmi-novel-16	629
PB_1	hmi-novel-16-c-1	gbra4-4	98201358	98201358|gbra4-4	55	60	(1,-1)	hmi-novel-16	740
PB_1	hmi-novel-16-c-1	gde	98201378	98201378|gde	422	427	(1,-1)	hmi-novel-16	533
PB_1	hmi-novel-16-c-1	ggct-6	98201393	98201393|ggct-6	173	178	(1,-1)	hmi-novel-16	296
PB_1	hmi-novel-16-c-1	ggct-6	98201393	98201393|ggct-6	416	421	(1,-1)	hmi-novel-16	296
PB_1	hmi-novel-16-c-1	glb1l-3	98201403	98201403|glb1l-3	65	70	(1,-1)	hmi-novel-16	115
PB_1	hmi-novel-16-c-1	glna-8	98201407	98201407|glna-8	63	68	(1,-1)	hmi-novel-16	183
PB_1	hmi-novel-16-c-1	glra3-9	98201428	98201428|glra3-9	181	186	(1,1)	hmi-novel-16	360
PB_1	hmi-novel-16-c-1	glra3-9	98201428	98201428|glra3-9	270	275	(1,-1)	hmi-novel-16	360
PB_1	hmi-novel-16-c-1	gna11-3	98201437	98201437|gna11-3	207	212	(1,1)	hmi-novel-16	630
PB_1	hmi-novel-16-c-1	gp139-14	98201457	98201457|gp139-14	55	60	(1,1)	hmi-novel-16	220
PB_1	hmi-novel-16-c-1	gphra	98201466	98201466|gphra	122	127	(1,1)	hmi-novel-16	249
PB_1	hmi-novel-16-c-1	grid1-3	98201491	98201491|grid1-3	101	106	(1,1)	hmi-novel-16	676
PB_1	hmi-novel-16-c-1	hipk2-2	98201622	98201622|hipk2-2	484	489	(1,-1)	hmi-novel-16	952
PB_1	hmi-novel-16-c-1	ima3-5	98201749	98201749|ima3-5	1372	1377	(1,1)	hmi-novel-16	2990
PB_1	hmi-novel-16-c-1	ima3-5	98201749	98201749|ima3-5	2056	2061	(1,-1)	hmi-novel-16	2990
PB_1	hmi-novel-16-c-1	isy1	98201782	98201782|isy1	279	284	(1,-1)	hmi-novel-16	300
PB_1	hmi-novel-16-c-1	kap0-2	98201816	98201816|kap0-2	223	228	(1,-1)	hmi-novel-16	497
PB_1	hmi-novel-16-c-1	kc1g2	98201829	98201829|kc1g2	25	30	(1,-1)	hmi-novel-16	332
PB_1	hmi-novel-16-c-1	kcnc2-4	98201862	98201862|kcnc2-4	2421	2426	(1,-1)	hmi-novel-16	2755
PB_1	hmi-novel-16-c-1	kdm8-2	98201885	98201885|kdm8-2	77	82	(1,-1)	hmi-novel-16	548
PB_1	hmi-novel-16-c-1	kgp1-3	98201887	98201887|kgp1-3	55	60	(1,-1)	hmi-novel-16	150
PB_1	hmi-novel-16-c-1	kif11	98201896	98201896|kif11	424	429	(1,-1)	hmi-novel-16	390
PB_1	hmi-novel-16-c-1	ks6a5	98201935	98201935|ks6a5	401	406	(1,-1)	hmi-novel-16	421
PB_1	hmi-novel-16-c-1	lcap-11	98201957	98201957|lcap-11	113	118	(1,-1)	hmi-novel-16	124
PB_1	hmi-novel-16-c-1	lhx6-5	98201979	98201979|lhx6-5	859	864	(1,1)	hmi-novel-16	1238
PB_1	hmi-novel-16-c-1	limc1-2	98201983	98201983|limc1-2	1480	1485	(1,1)	hmi-novel-16	4175
PB_1	hmi-novel-16-c-1	limc1-2	98201983	98201983|limc1-2	1485	1488	(1,1)	hmi-novel-16	4175
PB_1	hmi-novel-16-c-1	limc1-2	98201983	98201983|limc1-2	3635	3640	(1,-1)	hmi-novel-16	4175
PB_1	hmi-novel-16-c-1	lrc17	98202082	98202082|lrc17	409	414	(1,1)	hmi-novel-16	381
PB_1	hmi-novel-16-c-1	lrc71-3	98202087	98202087|lrc71-3	1531	1536	(1,1)	hmi-novel-16	3160
PB_1	hmi-novel-16-c-1	lrc71-3	98202087	98202087|lrc71-3	2792	2797	(1,-1)	hmi-novel-16	3160
PB_1	hmi-novel-16-c-1	lrc71-3	98202087	98202087|lrc71-3	3455	3460	(1,-1)	hmi-novel-16	3160
PB_1	hmi-novel-16-c-1	lrp1-33	98202109	98202109|lrp1-33	74	79	(1,1)	hmi-novel-16	175
PB_1	hmi-novel-16-c-1	ls14a-2	98202260	98202260|ls14a-2	44	49	(1,-1)	hmi-novel-16	151
PB_1	hmi-novel-16-c-1	m3k3-2	98202277	98202277|m3k3-2	363	368	(1,-1)	hmi-novel-16	537
PB_1	hmi-novel-16-c-1	mark2-2	98202302	98202302|mark2-2	2366	2371	(1,1)	hmi-novel-16	2062
PB_1	hmi-novel-16-c-1	mark3-4	98202304	98202304|mark3-4	543	548	(1,-1)	hmi-novel-16	582
PB_1	hmi-novel-16-c-1	max	98202305	98202305|max	136	141	(1,-1)	hmi-novel-16	147
PB_1	hmi-novel-16-c-1	mce1-2	98202314	98202314|mce1-2	1196	1201	(1,-1)	hmi-novel-16	1276
PB_1	hmi-novel-16-c-1	mef2a-3	98202341	98202341|mef2a-3	109	114	(1,-1)	hmi-novel-16	641
PB_1	hmi-novel-16-c-1	mgme1-2	98202376	98202376|mgme1-2	44	49	(1,-1)	hmi-novel-16	325
PB_1	hmi-novel-16-c-1	mnx1-2	98202404	98202404|mnx1-2	29	34	(1,-1)	hmi-novel-16	85
PB_1	hmi-novel-16-c-1	mthsd	98202480	98202480|mthsd	44	49	(1,-1)	hmi-novel-16	140
PB_1	hmi-novel-16-c-1	mtr1a-8	98202483	98202483|mtr1a-8	481	486	(1,-1)	hmi-novel-16	319
PB_1	hmi-novel-16-c-1	mtr1a-8	98202483	98202483|mtr1a-8	493	498	(1,-1)	hmi-novel-16	319
PB_1	hmi-novel-16-c-1	nduv1	98202568	98202568|nduv1	139	144	(1,1)	hmi-novel-16	177
PB_1	hmi-novel-16-c-1	nnmt-7	98202612	98202612|nnmt-7	136	142	(1,1)	hmi-novel-16	1289
PB_1	hmi-novel-16-c-1	nnmt-7	98202612	98202612|nnmt-7	947	952	(1,-1)	hmi-novel-16	1289
PB_1	hmi-novel-16-c-1	ogt1	98202686	98202686|ogt1	518	523	(1,-1)	hmi-novel-16	3420
PB_1	hmi-novel-16-c-1	ornt1	98202703	98202703|ornt1	180	185	(1,-1)	hmi-novel-16	530
PB_1	hmi-novel-16-c-1	paps1-2	98202775	98202775|paps1-2	105	110	(1,-1)	hmi-novel-16	121
PB_1	hmi-novel-16-c-1	pard3	98202780	98202780|pard3	157	162	(1,-1)	hmi-novel-16	304
PB_1	hmi-novel-16-c-1	pcdgm-2	98202795	98202795|pcdgm-2	1387	1392	(1,-1)	hmi-novel-16	1480
PB_1	hmi-novel-16-c-1	pcm1	98202800	98202800|pcm1	49	54	(1,-1)	hmi-novel-16	192
PB_1	hmi-novel-16-c-1	ped1a	98202814	98202814|ped1a	150	155	(1,-1)	hmi-novel-16	269
PB_1	hmi-novel-16-c-1	pk1l1	98202917	98202917|pk1l1	144	149	(1,1)	hmi-novel-16	563
PB_1	hmi-novel-16-c-1	plcb4-2	98202926	98202926|plcb4-2	202	207	(1,-1)	hmi-novel-16	451
PB_1	hmi-novel-16-c-1	plcb4-2	98202926	98202926|plcb4-2	210	214	(1,-1)	hmi-novel-16	451
PB_1	hmi-novel-16-c-1	plod3-2	98202935	98202935|plod3-2	52	57	(1,-1)	hmi-novel-16	132
PB_1	hmi-novel-16-c-1	plst-2	98202945	98202945|plst-2	83	88	(1,-1)	hmi-novel-16	144
PB_1	hmi-novel-16-c-1	ppbt-6	98202986	98202986|ppbt-6	69	74	(1,-1)	hmi-novel-16	178
PB_1	hmi-novel-16-c-1	ppgb-11	98202995	98202995|ppgb-11	69	74	(1,1)	hmi-novel-16	487
PB_1	hmi-novel-16-c-1	ppm1k	98203014	98203014|ppm1k	810	815	(1,-1)	hmi-novel-16	1292
PB_1	hmi-novel-16-c-1	ppme1-2	98203015	98203015|ppme1-2	267	272	(1,-1)	hmi-novel-16	306
PB_1	hmi-novel-16-c-1	prkra-2	98203058	98203058|prkra-2	514	519	(1,-1)	hmi-novel-16	1975
PB_1	hmi-novel-16-c-1	prkra-2	98203058	98203058|prkra-2	705	710	(1,-1)	hmi-novel-16	1975
PB_1	hmi-novel-16-c-1	prkra-2	98203058	98203058|prkra-2	717	721	(1,-1)	hmi-novel-16	1975
PB_1	hmi-novel-16-c-1	pthb1	98203097	98203097|pthb1	260	265	(1,1)	hmi-novel-16	280
PB_1	hmi-novel-16-c-1	ptprd-5	98203109	98203109|ptprd-5	379	384	(1,-1)	hmi-novel-16	803
PB_1	hmi-novel-16-c-1	qpct	98203128	98203128|qpct	348	353	(1,-1)	hmi-novel-16	488
PB_1	hmi-novel-16-c-1	rab1a	98203143	98203143|rab1a	142	147	(1,-1)	hmi-novel-16	168
PB_1	hmi-novel-16-c-1	rac1-18	98203159	98203159|rac1-18	101	106	(1,-1)	hmi-novel-16	3282
PB_1	hmi-novel-16-c-1	rac1-18	98203159	98203159|rac1-18	149	154	(1,-1)	hmi-novel-16	3282
PB_1	hmi-novel-16-c-1	rac1-18	98203159	98203159|rac1-18	2360	2365	(1,1)	hmi-novel-16	3282
PB_1	hmi-novel-16-c-1	rac1-18	98203159	98203159|rac1-18	2413	2418	(1,-1)	hmi-novel-16	3282
PB_1	hmi-novel-16-c-1	radi	98203167	98203167|radi	103	108	(1,-1)	hmi-novel-16	252
PB_1	hmi-novel-16-c-1	rax2-2	98203177	98203177|rax2-2	564	569	(1,1)	hmi-novel-16	1219
PB_1	hmi-novel-16-c-1	rax2-2	98203177	98203177|rax2-2	573	577	(1,1)	hmi-novel-16	1219
PB_1	hmi-novel-16-c-1	rcas1-2	98203201	98203201|rcas1-2	146	151	(1,1)	hmi-novel-16	437
PB_1	hmi-novel-16-c-1	rdh13-2	98203209	98203209|rdh13-2	36	41	(1,-1)	hmi-novel-16	198
PB_1	hmi-novel-16-c-1	rfox1-2	98203231	98203231|rfox1-2	1521	1526	(1,-1)	hmi-novel-16	2011
PB_1	hmi-novel-16-c-1	rhg10	98203245	98203245|rhg10	2205	2210	(1,1)	hmi-novel-16	2774
PB_1	hmi-novel-16-c-1	rl18a-5	98203338	98203338|rl18a-5	25	30	(1,1)	hmi-novel-16	78
PB_1	hmi-novel-16-c-1	rock2	98203522	98203522|rock2	1584	1589	(1,-1)	hmi-novel-16	1833
PB_1	hmi-novel-16-c-1	rpgf4	98203532	98203532|rpgf4	88	93	(1,-1)	hmi-novel-16	119
PB_1	hmi-novel-16-c-1	rpom	98203536	98203536|rpom	70	75	(1,-1)	hmi-novel-16	311
PB_1	hmi-novel-16-c-1	rpp40-2	98203540	98203540|rpp40-2	186	191	(1,1)	hmi-novel-16	325
PB_1	hmi-novel-16-c-1	rpp40-2	98203540	98203540|rpp40-2	192	197	(1,-1)	hmi-novel-16	325
PB_1	hmi-novel-16-c-1	rs24-4	98203595	98203595|rs24-4	47	52	(1,-1)	hmi-novel-16	94
PB_1	hmi-novel-16-c-1	rsbn1-2	98203640	98203640|rsbn1-2	72	77	(1,1)	hmi-novel-16	197
PB_1	hmi-novel-16-c-1	rsmb-2	98203641	98203641|rsmb-2	61	66	(1,-1)	hmi-novel-16	99
PB_1	hmi-novel-16-c-1	s17a5-20	98203683	98203683|s17a5-20	139	144	(1,-1)	hmi-novel-16	174
PB_1	hmi-novel-16-c-1	s18b1-24	98203703	98203703|s18b1-24	262	267	(1,1)	hmi-novel-16	389
PB_1	hmi-novel-16-c-1	s18b1-76	98203714	98203714|s18b1-76	309	314	(1,-1)	hmi-novel-16	382
PB_1	hmi-novel-16-c-1	s18b1-88	98203724	98203724|s18b1-88	33	38	(1,1)	hmi-novel-16	218
PB_1	hmi-novel-16-c-1	s22a2-7	98203768	98203768|s22a2-7	123	128	(1,1)	hmi-novel-16	183
PB_1	hmi-novel-16-c-1	s22a4-9	98203777	98203777|s22a4-9	318	323	(1,-1)	hmi-novel-16	698
PB_1	hmi-novel-16-c-1	s22a5-18	98203781	98203781|s22a5-18	1215	1220	(1,1)	hmi-novel-16	1741
PB_1	hmi-novel-16-c-1	s22a5-21	98203784	98203784|s22a5-21	61	66	(1,1)	hmi-novel-16	877
PB_1	hmi-novel-16-c-1	s22a5-21	98203784	98203784|s22a5-21	219	224	(1,-1)	hmi-novel-16	877
PB_1	hmi-novel-16-c-1	s22a5-21	98203784	98203784|s22a5-21	1278	1283	(1,1)	hmi-novel-16	877
PB_1	hmi-novel-16-c-1	s22a5-21	98203784	98203784|s22a5-21	1719	1724	(1,-1)	hmi-novel-16	877
PB_1	hmi-novel-16-c-1	s22a5-22	98203786	98203786|s22a5-22	141	146	(1,1)	hmi-novel-16	235
PB_1	hmi-novel-16-c-1	s35a3-4	98203804	98203804|s35a3-4	472	477	(1,1)	hmi-novel-16	3428
PB_1	hmi-novel-16-c-1	s35a3-4	98203804	98203804|s35a3-4	3793	3798	(1,1)	hmi-novel-16	3428
PB_1	hmi-novel-16-c-1	scaf8	98203869	98203869|scaf8	65	70	(1,-1)	hmi-novel-16	121
PB_1	hmi-novel-16-c-1	scnba	98203875	98203875|scnba	150	155	(1,-1)	hmi-novel-16	408
PB_1	hmi-novel-16-c-1	scnba	98203875	98203875|scnba	165	169	(1,-1)	hmi-novel-16	408
PB_1	hmi-novel-16-c-1	scnna-6	98203879	98203879|scnna-6	74	79	(1,-1)	hmi-novel-16	1007
PB_1	hmi-novel-16-c-1	scnna-6	98203879	98203879|scnna-6	80	85	(1,-1)	hmi-novel-16	1007
PB_1	hmi-novel-16-c-1	sec62	98203901	98203901|sec62	59	64	(1,-1)	hmi-novel-16	93
PB_1	hmi-novel-16-c-1	setmr-56	98203929	98203929|setmr-56	65	70	(1,-1)	hmi-novel-16	276
PB_1	hmi-novel-16-c-1	setmr-53	98203935	98203935|setmr-53	46	51	(1,-1)	hmi-novel-16	145
PB_1	hmi-novel-16-c-1	sf3b4	98203964	98203964|sf3b4	123	128	(1,1)	hmi-novel-16	146
PB_1	hmi-novel-16-c-1	sia7e-2	98203984	98203984|sia7e-2	106	111	(1,-1)	hmi-novel-16	727
PB_1	hmi-novel-16-c-1	sidt1-9	98203989	98203989|sidt1-9	39	44	(1,-1)	hmi-novel-16	130
PB_1	hmi-novel-16-c-1	skil	98203993	98203993|skil	73	78	(1,-1)	hmi-novel-16	233
PB_1	hmi-novel-16-c-1	smc2	98204012	98204012|smc2	595	600	(1,-1)	hmi-novel-16	1089
PB_1	hmi-novel-16-c-1	snx13	98204037	98204037|snx13	532	537	(1,1)	hmi-novel-16	609
PB_1	hmi-novel-16-c-1	snx2-4	98204038	98204038|snx2-4	786	791	(1,-1)	hmi-novel-16	855
PB_1	hmi-novel-16-c-1	sodm-4	98204048	98204048|sodm-4	375	380	(1,1)	hmi-novel-16	387
PB_1	hmi-novel-16-c-1	sos1	98204078	98204078|sos1	409	414	(1,-1)	hmi-novel-16	2949
PB_1	hmi-novel-16-c-1	sos1	98204078	98204078|sos1	981	986	(1,-1)	hmi-novel-16	2949
PB_1	hmi-novel-16-c-1	sos1	98204078	98204078|sos1	993	999	(1,-1)	hmi-novel-16	2949
PB_1	hmi-novel-16-c-1	sps2l	98204102	98204102|sps2l	102	107	(1,-1)	hmi-novel-16	374
PB_1	hmi-novel-16-c-1	srgp3-2	98204124	98204124|srgp3-2	25	30	(1,1)	hmi-novel-16	799
PB_1	hmi-novel-16-c-1	srsf4-4	98204134	98204134|srsf4-4	570	575	(1,-1)	hmi-novel-16	1457
PB_1	hmi-novel-16-c-1	stb5l	98204173	98204173|stb5l	1330	1335	(1,-1)	hmi-novel-16	1275
PB_1	hmi-novel-16-c-1	suchy-2	98204191	98204191|suchy-2	101	106	(1,-1)	hmi-novel-16	304
PB_1	hmi-novel-16-c-1	suchy-2	98204191	98204191|suchy-2	118	121	(1,-1)	hmi-novel-16	304
PB_1	hmi-novel-16-c-1	tep1-7	98204352	98204352|tep1-7	583	588	(1,1)	hmi-novel-16	4967
PB_1	hmi-novel-16-c-1	tep1-7	98204352	98204352|tep1-7	970	975	(1,-1)	hmi-novel-16	4967
PB_1	hmi-novel-16-c-1	tep1-7	98204352	98204352|tep1-7	5613	5618	(1,1)	hmi-novel-16	4967
PB_1	hmi-novel-16-c-1	thoc3-2	98204403	98204403|thoc3-2	155	160	(1,1)	hmi-novel-16	567
PB_1	hmi-novel-16-c-1	thtr-3	98204414	98204414|thtr-3	1023	1028	(1,-1)	hmi-novel-16	3024
PB_1	hmi-novel-16-c-1	thtr-3	98204414	98204414|thtr-3	1780	1785	(1,-1)	hmi-novel-16	3024
PB_1	hmi-novel-16-c-1	thtr-3	98204414	98204414|thtr-3	2366	2371	(1,-1)	hmi-novel-16	3024
PB_1	hmi-novel-16-c-1	tiam2-2	98204417	98204417|tiam2-2	447	452	(1,1)	hmi-novel-16	463
PB_1	hmi-novel-16-c-1	tie1	98204419	98204419|tie1	204	209	(1,-1)	hmi-novel-16	237
PB_1	hmi-novel-16-c-1	titin-18	98204459	98204459|titin-18	38	43	(1,-1)	hmi-novel-16	67
PB_1	hmi-novel-16-c-1	tm198-2	98204473	98204473|tm198-2	134	139	(1,-1)	hmi-novel-16	417
PB_1	hmi-novel-16-c-1	tmlh-6	98204482	98204482|tmlh-6	34	39	(1,-1)	hmi-novel-16	181
PB_1	hmi-novel-16-c-1	tpm1-3	98204510	98204510|tpm1-3	204	209	(1,1)	hmi-novel-16	322
PB_1	hmi-novel-16-c-1	traf1-12	98204520	98204520|traf1-12	64	69	(1,1)	hmi-novel-16	74
PB_1	hmi-novel-16-c-1	traf1-14	98204521	98204521|traf1-14	794	799	(1,-1)	hmi-novel-16	1272
PB_1	hmi-novel-16-c-1	traf1-33	98204530	98204530|traf1-33	2295	2300	(1,-1)	hmi-novel-16	3594
PB_1	hmi-novel-16-c-1	traf1-33	98204530	98204530|traf1-33	2565	2570	(1,-1)	hmi-novel-16	3594
PB_1	hmi-novel-16-c-1	traf1-36	98204533	98204533|traf1-36	313	318	(1,1)	hmi-novel-16	2430
PB_1	hmi-novel-16-c-1	traf1-36	98204533	98204533|traf1-36	969	974	(1,-1)	hmi-novel-16	2430
PB_1	hmi-novel-16-c-1	traf1-36	98204533	98204533|traf1-36	1321	1326	(1,-1)	hmi-novel-16	2430
PB_1	hmi-novel-16-c-1	traf1-36	98204533	98204533|traf1-36	1804	1809	(1,-1)	hmi-novel-16	2430
PB_1	hmi-novel-16-c-1	trfm	98204540	98204540|trfm	244	249	(1,1)	hmi-novel-16	367
PB_1	hmi-novel-16-c-1	tri32-4	98204556	98204556|tri32-4	3346	3351	(1,-1)	hmi-novel-16	3484
PB_1	hmi-novel-16-c-1	tri32-5	98204557	98204557|tri32-5	65	70	(1,-1)	hmi-novel-16	72
PB_1	hmi-novel-16-c-1	tri39-13	98204568	98204568|tri39-13	28	33	(1,-1)	hmi-novel-16	65
PB_1	hmi-novel-16-c-1	tri46-34	98204587	98204587|tri46-34	49	54	(1,-1)	hmi-novel-16	77
PB_1	hmi-novel-16-c-1	trim9-2	98204684	98204684|trim9-2	131	136	(1,-1)	hmi-novel-16	460
PB_1	hmi-novel-16-c-1	trio-3	98204687	98204687|trio-3	86	91	(1,-1)	hmi-novel-16	396
PB_1	hmi-novel-16-c-1	trpm3-26	98204706	98204706|trpm3-26	33	38	(1,-1)	hmi-novel-16	1004
PB_1	hmi-novel-16-c-1	ttll8-2	98204751	98204751|ttll8-2	713	718	(1,-1)	hmi-novel-16	1637
PB_1	hmi-novel-16-c-1	ub2d2	98204781	98204781|ub2d2	67	72	(1,-1)	hmi-novel-16	139
PB_1	hmi-novel-16-c-1	ud2a3-2	98204826	98204826|ud2a3-2	63	68	(1,1)	hmi-novel-16	73
PB_1	hmi-novel-16-c-1	ufsp2-2	98204836	98204836|ufsp2-2	73	78	(1,-1)	hmi-novel-16	258
PB_1	hmi-novel-16-c-1	unc5c-3	98204847	98204847|unc5c-3	152	157	(1,1)	hmi-novel-16	696
PB_1	hmi-novel-16-c-1	unknown-10095	98204864	98204864|unknown-10095	621	626	(1,1)	hmi-novel-16	3138
PB_1	hmi-novel-16-c-1	unknown-10095	98204864	98204864|unknown-10095	2681	2686	(1,1)	hmi-novel-16	3138
PB_1	hmi-novel-16-c-1	unknown-9655	98204880	98204880|unknown-9655	367	372	(1,1)	hmi-novel-16	2376
PB_1	hmi-novel-16-c-1	unknown-11541	98204890	98204890|unknown-11541	39	44	(1,-1)	hmi-novel-16	212
PB_1	hmi-novel-16-c-1	unknown-9661	98204897	98204897|unknown-9661	289	294	(1,-1)	hmi-novel-16	939
PB_1	hmi-novel-16-c-1	unknown-11071	98204914	98204914|unknown-11071	79	84	(1,1)	hmi-novel-16	126
PB_1	hmi-novel-16-c-1	unknown-10922	98204967	98204967|unknown-10922	251	256	(1,-1)	hmi-novel-16	528
PB_1	hmi-novel-16-c-1	unknown-11029	98204977	98204977|unknown-11029	676	681	(1,-1)	hmi-novel-16	3024
PB_1	hmi-novel-16-c-1	unknown-11029	98204977	98204977|unknown-11029	1241	1246	(1,-1)	hmi-novel-16	3024
PB_1	hmi-novel-16-c-1	unknown-11029	98204977	98204977|unknown-11029	2194	2199	(1,-1)	hmi-novel-16	3024
PB_1	hmi-novel-16-c-1	unknown-11029	98204977	98204977|unknown-11029	2999	3004	(1,-1)	hmi-novel-16	3024
PB_1	hmi-novel-16-c-1	unknown-11232	98204985	98204985|unknown-11232	316	321	(1,-1)	hmi-novel-16	1011
PB_1	hmi-novel-16-c-1	unknown-12199	98205018	98205018|unknown-12199	101	106	(1,1)	hmi-novel-16	137
PB_1	hmi-novel-16-c-1	unknown-10921	98205022	98205022|unknown-10921	2030	2035	(1,-1)	hmi-novel-16	3487
PB_1	hmi-novel-16-c-1	unknown-10921	98205022	98205022|unknown-10921	2352	2357	(1,-1)	hmi-novel-16	3487
PB_1	hmi-novel-16-c-1	unknown-10597	98205032	98205032|unknown-10597	51	56	(1,1)	hmi-novel-16	62
PB_1	hmi-novel-16-c-1	unknown-11554	98205112	98205112|unknown-11554	172	177	(1,1)	hmi-novel-16	494
PB_1	hmi-novel-16-c-1	unknown-11554	98205112	98205112|unknown-11554	298	303	(1,-1)	hmi-novel-16	494
PB_1	hmi-novel-16-c-1	unknown-11554	98205112	98205112|unknown-11554	303	306	(1,-1)	hmi-novel-16	494
PB_1	hmi-novel-16-c-1	unknown-10562	98205120	98205120|unknown-10562	953	958	(1,1)	hmi-novel-16	983
PB_1	hmi-novel-16-c-1	unknown-9707	98205124	98205124|unknown-9707	121	126	(1,-1)	hmi-novel-16	439
PB_1	hmi-novel-16-c-1	unknown-11701	98205204	98205204|unknown-11701	1279	1284	(1,1)	hmi-novel-16	1696
PB_1	hmi-novel-16-c-1	unknown-12277	98205210	98205210|unknown-12277	95	100	(1,-1)	hmi-novel-16	556
PB_1	hmi-novel-16-c-1	unknown-12277	98205210	98205210|unknown-12277	1174	1179	(1,-1)	hmi-novel-16	556
PB_1	hmi-novel-16-c-1	unknown-10530	98205234	98205234|unknown-10530	2963	2968	(1,-1)	hmi-novel-16	9066
PB_1	hmi-novel-16-c-1	unknown-10530	98205234	98205234|unknown-10530	5895	5900	(1,1)	hmi-novel-16	9066
PB_1	hmi-novel-16-c-1	unknown-9756	98205251	98205251|unknown-9756	61	66	(1,1)	hmi-novel-16	978
PB_1	hmi-novel-16-c-1	unknown-9756	98205251	98205251|unknown-9756	638	643	(1,1)	hmi-novel-16	978
PB_1	hmi-novel-16-c-1	unknown-10055	98205261	98205261|unknown-10055	250	255	(1,-1)	hmi-novel-16	366
PB_1	hmi-novel-16-c-1	unknown-10940	98205263	98205263|unknown-10940	324	329	(1,-1)	hmi-novel-16	390
PB_1	hmi-novel-16-c-1	unknown-12558	98205298	98205298|unknown-12558	515	520	(1,-1)	hmi-novel-16	4620
PB_1	hmi-novel-16-c-1	unknown-12558	98205298	98205298|unknown-12558	2292	2297	(1,-1)	hmi-novel-16	4620
PB_1	hmi-novel-16-c-1	unknown-12558	98205298	98205298|unknown-12558	2932	2937	(1,-1)	hmi-novel-16	4620
PB_1	hmi-novel-16-c-1	unknown-9797	98205342	98205342|unknown-9797	316	321	(1,1)	hmi-novel-16	347
PB_1	hmi-novel-16-c-1	unknown-12212	98205344	98205344|unknown-12212	410	415	(1,-1)	hmi-novel-16	328
PB_1	hmi-novel-16-c-1	unknown-9857	98205404	98205404|unknown-9857	448	453	(1,-1)	hmi-novel-16	1250
PB_1	hmi-novel-16-c-1	unknown-9857	98205404	98205404|unknown-9857	472	477	(1,-1)	hmi-novel-16	1250
PB_1	hmi-novel-16-c-1	unknown-9869	98205414	98205414|unknown-9869	95	100	(1,-1)	hmi-novel-16	111
PB_1	hmi-novel-16-c-1	unknown-9930	98205468	98205468|unknown-9930	477	482	(1,-1)	hmi-novel-16	884
PB_1	hmi-novel-16-c-1	unknown-9930	98205468	98205468|unknown-9930	486	489	(1,-1)	hmi-novel-16	884
PB_1	hmi-novel-16-c-1	unknown-9960	98205494	98205494|unknown-9960	94	99	(1,-1)	hmi-novel-16	579
PB_1	hmi-novel-16-c-1	unknown-9985	98205518	98205518|unknown-9985	69	74	(1,-1)	hmi-novel-16	94
PB_1	hmi-novel-16-c-1	unknown-10050	98205577	98205577|unknown-10050	29	34	(1,1)	hmi-novel-16	620
PB_1	hmi-novel-16-c-1	unknown-10080	98205597	98205597|unknown-10080	43	48	(1,1)	hmi-novel-16	110
PB_1	hmi-novel-16-c-1	unknown-10099	98205611	98205611|unknown-10099	64	69	(1,-1)	hmi-novel-16	145
PB_1	hmi-novel-16-c-1	unknown-10099	98205611	98205611|unknown-10099	77	80	(1,-1)	hmi-novel-16	145
PB_1	hmi-novel-16-c-1	unknown-10123	98205629	98205629|unknown-10123	388	393	(1,1)	hmi-novel-16	456
PB_1	hmi-novel-16-c-1	unknown-10141	98205644	98205644|unknown-10141	295	300	(1,-1)	hmi-novel-16	917
PB_1	hmi-novel-16-c-1	unknown-10187	98205682	98205682|unknown-10187	190	195	(1,-1)	hmi-novel-16	583
PB_1	hmi-novel-16-c-1	unknown-10202	98205694	98205694|unknown-10202	236	241	(1,-1)	hmi-novel-16	536
PB_1	hmi-novel-16-c-1	unknown-10202	98205694	98205694|unknown-10202	245	248	(1,-1)	hmi-novel-16	536
PB_1	hmi-novel-16-c-1	unknown-10207	98205699	98205699|unknown-10207	323	328	(1,-1)	hmi-novel-16	273
PB_1	hmi-novel-16-c-1	unknown-10209	98205701	98205701|unknown-10209	118	123	(1,-1)	hmi-novel-16	232
PB_1	hmi-novel-16-c-1	unknown-10251	98205740	98205740|unknown-10251	643	648	(1,-1)	hmi-novel-16	481
PB_1	hmi-novel-16-c-1	unknown-10251	98205740	98205740|unknown-10251	652	655	(1,-1)	hmi-novel-16	481
PB_1	hmi-novel-16-c-1	unknown-10458	98205920	98205920|unknown-10458	38	43	(1,-1)	hmi-novel-16	364
PB_1	hmi-novel-16-c-1	unknown-10513	98205971	98205971|unknown-10513	31	36	(1,-1)	hmi-novel-16	47
PB_1	hmi-novel-16-c-1	unknown-10619	98206060	98206060|unknown-10619	1393	1398	(1,-1)	hmi-novel-16	1448
PB_1	hmi-novel-16-c-1	unknown-10722	98206155	98206155|unknown-10722	323	328	(1,-1)	hmi-novel-16	562
PB_1	hmi-novel-16-c-1	unknown-10722	98206155	98206155|unknown-10722	1016	1021	(1,1)	hmi-novel-16	562
PB_1	hmi-novel-16-c-1	unknown-10724	98206157	98206157|unknown-10724	442	447	(1,-1)	hmi-novel-16	350
PB_1	hmi-novel-16-c-1	unknown-10792	98206220	98206220|unknown-10792	190	195	(1,-1)	hmi-novel-16	185
PB_1	hmi-novel-16-c-1	unknown-10800	98206226	98206226|unknown-10800	249	254	(1,-1)	hmi-novel-16	228
PB_1	hmi-novel-16-c-1	unknown-10800	98206226	98206226|unknown-10800	258	261	(1,-1)	hmi-novel-16	228
PB_1	hmi-novel-16-c-1	unknown-11064	98206444	98206444|unknown-11064	211	216	(1,-1)	hmi-novel-16	366
PB_1	hmi-novel-16-c-1	unknown-11147	98206514	98206514|unknown-11147	47	52	(1,1)	hmi-novel-16	123
PB_1	hmi-novel-16-c-1	unknown-11268	98206610	98206610|unknown-11268	206	211	(1,-1)	hmi-novel-16	482
PB_1	hmi-novel-16-c-1	unknown-11288	98206624	98206624|unknown-11288	45	50	(1,-1)	hmi-novel-16	275
PB_1	hmi-novel-16-c-1	unknown-11298	98206631	98206631|unknown-11298	53	58	(1,-1)	hmi-novel-16	136
PB_1	hmi-novel-16-c-1	unknown-11335	98206665	98206665|unknown-11335	123	128	(1,1)	hmi-novel-16	1839
PB_1	hmi-novel-16-c-1	unknown-11375	98206703	98206703|unknown-11375	652	657	(1,-1)	hmi-novel-16	570
PB_1	hmi-novel-16-c-1	unknown-11375	98206703	98206703|unknown-11375	661	664	(1,-1)	hmi-novel-16	570
PB_1	hmi-novel-16-c-1	unknown-11437	98206760	98206760|unknown-11437	394	399	(1,1)	hmi-novel-16	436
PB_1	hmi-novel-16-c-1	unknown-11623	98206931	98206931|unknown-11623	251	256	(1,-1)	hmi-novel-16	651
PB_1	hmi-novel-16-c-1	unknown-11715	98207018	98207018|unknown-11715	56	61	(1,1)	hmi-novel-16	141
PB_1	hmi-novel-16-c-1	unknown-11769	98207065	98207065|unknown-11769	435	440	(1,-1)	hmi-novel-16	575
PB_1	hmi-novel-16-c-1	unknown-11769	98207065	98207065|unknown-11769	444	447	(1,-1)	hmi-novel-16	575
PB_1	hmi-novel-16-c-1	unknown-11776	98207072	98207072|unknown-11776	95	100	(1,-1)	hmi-novel-16	560
PB_1	hmi-novel-16-c-1	unknown-11797	98207088	98207088|unknown-11797	1560	1565	(1,1)	hmi-novel-16	1337
PB_1	hmi-novel-16-c-1	unknown-11816	98207104	98207104|unknown-11816	288	293	(1,-1)	hmi-novel-16	321
PB_1	hmi-novel-16-c-1	unknown-11816	98207104	98207104|unknown-11816	428	433	(1,-1)	hmi-novel-16	321
PB_1	hmi-novel-16-c-1	unknown-11816	98207104	98207104|unknown-11816	433	436	(1,-1)	hmi-novel-16	321
PB_1	hmi-novel-16-c-1	unknown-11831	98207116	98207116|unknown-11831	148	153	(1,-1)	hmi-novel-16	504
PB_1	hmi-novel-16-c-1	unknown-11835	98207120	98207120|unknown-11835	1006	1011	(1,1)	hmi-novel-16	1434
PB_1	hmi-novel-16-c-1	unknown-12023	98207293	98207293|unknown-12023	205	210	(1,-1)	hmi-novel-16	568
PB_1	hmi-novel-16-c-1	unknown-12023	98207293	98207293|unknown-12023	214	217	(1,-1)	hmi-novel-16	568
PB_1	hmi-novel-16-c-1	unknown-12059	98207328	98207328|unknown-12059	492	497	(1,1)	hmi-novel-16	576
PB_1	hmi-novel-16-c-1	unknown-12063	98207332	98207332|unknown-12063	507	512	(1,-1)	hmi-novel-16	1496
PB_1	hmi-novel-16-c-1	unknown-12063	98207332	98207332|unknown-12063	676	681	(1,-1)	hmi-novel-16	1496
PB_1	hmi-novel-16-c-1	unknown-12096	98207364	98207364|unknown-12096	211	216	(1,-1)	hmi-novel-16	1045
PB_1	hmi-novel-16-c-1	unknown-12105	98207372	98207372|unknown-12105	300	305	(1,-1)	hmi-novel-16	536
PB_1	hmi-novel-16-c-1	unknown-12105	98207372	98207372|unknown-12105	309	312	(1,-1)	hmi-novel-16	536
PB_1	hmi-novel-16-c-1	unknown-12164	98207427	98207427|unknown-12164	2128	2133	(1,1)	hmi-novel-16	4130
PB_1	hmi-novel-16-c-1	unknown-12173	98207436	98207436|unknown-12173	237	242	(1,-1)	hmi-novel-16	293
PB_1	hmi-novel-16-c-1	unknown-12185	98207447	98207447|unknown-12185	51	56	(1,-1)	hmi-novel-16	272
PB_1	hmi-novel-16-c-1	unknown-12209	98207470	98207470|unknown-12209	95	100	(1,-1)	hmi-novel-16	296
PB_1	hmi-novel-16-c-1	unknown-12322	98207575	98207575|unknown-12322	269	274	(1,-1)	hmi-novel-16	209
PB_1	hmi-novel-16-c-1	unknown-12322	98207575	98207575|unknown-12322	772	777	(1,-1)	hmi-novel-16	209
PB_1	hmi-novel-16-c-1	unknown-12322	98207575	98207575|unknown-12322	944	949	(1,-1)	hmi-novel-16	209
PB_1	hmi-novel-16-c-1	unknown-12335	98207585	98207585|unknown-12335	558	563	(1,-1)	hmi-novel-16	1153
PB_1	hmi-novel-16-c-1	unknown-12347	98207596	98207596|unknown-12347	464	469	(1,-1)	hmi-novel-16	1800
PB_1	hmi-novel-16-c-1	unknown-12358	98207605	98207605|unknown-12358	323	328	(1,-1)	hmi-novel-16	185
PB_1	hmi-novel-16-c-1	unknown-12442	98207683	98207683|unknown-12442	3455	3460	(1,1)	hmi-novel-16	3558
PB_1	hmi-novel-16-c-1	unknown-12454	98207694	98207694|unknown-12454	2371	2376	(1,1)	hmi-novel-16	2591
PB_1	hmi-novel-16-c-1	unknown-12483	98207722	98207722|unknown-12483	1477	1482	(1,-1)	hmi-novel-16	2081
PB_1	hmi-novel-16-c-1	unknown-12487	98207725	98207725|unknown-12487	908	913	(1,1)	hmi-novel-16	1091
PB_1	hmi-novel-16-c-1	unknown-12530	98207763	98207763|unknown-12530	95	100	(1,-1)	hmi-novel-16	567
PB_1	hmi-novel-16-c-1	unknown-12539	98207772	98207772|unknown-12539	563	568	(1,1)	hmi-novel-16	2941
PB_1	hmi-novel-16-c-1	unknown-12539	98207772	98207772|unknown-12539	1609	1614	(1,-1)	hmi-novel-16	2941
PB_1	hmi-novel-16-c-1	unknown-12712	98207929	98207929|unknown-12712	558	563	(1,1)	hmi-novel-16	1235
PB_1	hmi-novel-16-c-1	unknown-12803	98208011	98208011|unknown-12803	2199	2204	(1,-1)	hmi-novel-16	2989
PB_1	hmi-novel-16-c-1	unknown-12844	98208052	98208052|unknown-12844	399	404	(1,1)	hmi-novel-16	559
PB_1	hmi-novel-16-c-1	unknown-12882	98208086	98208086|unknown-12882	851	856	(1,-1)	hmi-novel-16	1606
PB_1	hmi-novel-16-c-1	vamp2-5	98208121	98208121|vamp2-5	175	180	(1,-1)	hmi-novel-16	200
PB_1	hmi-novel-16-c-1	ytdc2	98208231	98208231|ytdc2	73	78	(1,-1)	hmi-novel-16	271
PB_1	hmi-novel-16-c-1	ytdc2	98208231	98208231|ytdc2	78	81	(1,-1)	hmi-novel-16	271
PB_1	hmi-novel-16-c-1	zdh24-3	98208266	98208266|zdh24-3	145	150	(1,-1)	hmi-novel-16	309
PB_1	hmi-novel-16-c-1	zdhc3	98208268	98208268|zdhc3	165	170	(1,-1)	hmi-novel-16	220
PB_1	hmi-novel-16-c-1	zeb2-2	98208269	98208269|zeb2-2	263	268	(1,-1)	hmi-novel-16	360
PB_1	hmi-novel-16-c-1	zgpat	98208287	98208287|zgpat	86	91	(1,-1)	hmi-novel-16	94
PB_1	hmi-novel-16-c-1	zn235-88	98208382	98208382|zn235-88	271	277	(1,-1)	hmi-novel-16	311
PB_1	hmi-novel-16-c-1	zn235-43	98208395	98208395|zn235-43	112	117	(1,1)	hmi-novel-16	268
PB_1	hmi-novel-16-c-1	zn335-3	98208498	98208498|zn335-3	473	478	(1,1)	hmi-novel-16	485
PB_1	hmi-novel-16-c-1	zn541	98208647	98208647|zn541	296	301	(1,-1)	hmi-novel-16	388
PB_1	hmi-novel-16-c-1	zn676	98208693	98208693|zn676	342	347	(1,1)	hmi-novel-16	416
PB_1	hmi-novel-16-c-1	zn729-16	98208723	98208723|zn729-16	261	266	(1,-1)	hmi-novel-16	423
PB_1	hmi-novel-16-c-1	zn782-11	98208730	98208730|zn782-11	228	233	(1,1)	hmi-novel-16	344
PB_1	hmi-novel-16-c-1	znf99-14	98208790	98208790|znf99-14	172	177	(1,1)	hmi-novel-16	202
PB_1	hmi-novel-16-c-1	znhi1	98208795	98208795|znhi1	31	36	(1,-1)	hmi-novel-16	263
PB_1	hmi-novel-16-c-1	zswm5-2	98208801	98208801|zswm5-2	462	467	(1,-1)	hmi-novel-16	137
PB_1	hmi-novel-16-c-1	pif1-10	98300001	98300001|pif1-10	267	272	(1,-1)	hmi-novel-16	2525
PB_1	hmi-novel-16-c-1	pif1-10	98300001	98300001|pif1-10	1936	1941	(1,1)	hmi-novel-16	2525
PB_1	hmi-novel-16-c-1	pif1-10	98300001	98300001|pif1-10	2365	2370	(1,1)	hmi-novel-16	2525
PB_1	hmi-novel-16-c-1	djc13-2	98300040	98300040|djc13-2	121	126	(1,-1)	hmi-novel-16	132
PB_1	hmi-novel-16-c-1	unknown-525	98300070	98300070|unknown-525	308	313	(1,-1)	hmi-novel-16	694
PB_1	hmi-novel-16-c-1	unknown-532	98300071	98300071|unknown-532	244	249	(1,-1)	hmi-novel-16	410
PB_1	hmi-novel-16-c-1	thap4-6	98300074	98300074|thap4-6	212	217	(1,-1)	hmi-novel-16	386
PB_1	hmi-novel-16-c-1	ada28-20	98300203	98300203|ada28-20	60	65	(1,1)	hmi-novel-16	111
PB_1	hmi-novel-16-c-1	unknown-2593	98300238	98300238|unknown-2593	454	459	(1,1)	hmi-novel-16	711
PB_1	hmi-novel-16-c-1	unknown-2593	98300238	98300238|unknown-2593	740	745	(1,-1)	hmi-novel-16	711
PB_1	hmi-novel-16-c-1	unknown-5777	98300403	98300403|unknown-5777	1214	1219	(1,-1)	hmi-novel-16	1355
PB_1	hmi-novel-16-c-1	cltr1	98300424	98300424|cltr1	2426	2431	(1,-1)	hmi-novel-16	2571
PB_1	hmi-novel-16-c-1	unknown-12929	98300440	98300440|unknown-12929	263	268	(1,-1)	hmi-novel-16	242
PB_1	hmi-novel-16-c-1	ncan-2	98300465	98300465|ncan-2	62	67	(1,-1)	hmi-novel-16	184
PB_1	hmi-novel-16-c-1	ur2r	98300489	98300489|ur2r	34	39	(1,-1)	hmi-novel-16	790
PB_1	hmi-novel-16-c-1	rm34-3	98300560	98300560|rm34-3	666	671	(1,-1)	hmi-novel-16	1169
PB_1	hmi-novel-16-c-1	rm34-3	98300560	98300560|rm34-3	713	718	(1,1)	hmi-novel-16	1169
PB_1	hmi-novel-16-c-1	rm34-3	98300560	98300560|rm34-3	722	725	(1,1)	hmi-novel-16	1169
PB_1	hmi-novel-16-c-1	unknown-13031	98300564	98300564|unknown-13031	111	116	(1,1)	hmi-novel-16	129
PB_1	hmi-novel-16-c-1	if4g1-5	98300583	98300583|if4g1-5	408	413	(1,1)	hmi-novel-16	1197
PB_1	hmi-novel-16-c-1	if4g1-5	98300583	98300583|if4g1-5	506	511	(1,-1)	hmi-novel-16	1197
PB_1	hmi-novel-16-c-1	if4g1-5	98300583	98300583|if4g1-5	1174	1179	(1,1)	hmi-novel-16	1197
PB_1	hmi-novel-16-c-1	unknown-13069	98300612	98300612|unknown-13069	228	233	(1,1)	hmi-novel-16	313
PB_1	hmi-novel-16-c-1	unknown-13082	98300626	98300626|unknown-13082	126	131	(1,1)	hmi-novel-16	373
PB_1	hmi-novel-16-c-1	unknown-13082	98300626	98300626|unknown-13082	143	147	(1,-1)	hmi-novel-16	373
PB_1	hmi-novel-16-c-1	unknown-13094	98300639	98300639|unknown-13094	1915	1920	(1,-1)	hmi-novel-16	2008
PB_1	hmi-novel-16-c-1	unknown-13103	98300652	98300652|unknown-13103	32	37	(1,1)	hmi-novel-16	77
PB_1	hmi-novel-16-c-1	unknown-13116	98300669	98300669|unknown-13116	160	165	(1,-1)	hmi-novel-16	240
PB_1	hmi-novel-16-c-1	unknown-13125	98300679	98300679|unknown-13125	488	493	(1,-1)	hmi-novel-16	551
PB_1	hmi-novel-16-c-1	unknown-13125	98300679	98300679|unknown-13125	497	500	(1,-1)	hmi-novel-16	551
PB_1	hmi-novel-16-c-1	unknown-13127	98300681	98300681|unknown-13127	993	998	(1,1)	hmi-novel-16	1160
PB_1	hmi-novel-16-c-1	unknown-13129	98300683	98300683|unknown-13129	314	319	(1,-1)	hmi-novel-16	527
PB_1	hmi-novel-16-c-1	unknown-13129	98300683	98300683|unknown-13129	323	326	(1,-1)	hmi-novel-16	527
PB_1	hmi-novel-16-c-1	unknown-13139	98300694	98300694|unknown-13139	464	469	(1,1)	hmi-novel-16	360
PB_1	hmi-novel-16-c-1	unknown-13148	98300704	98300704|unknown-13148	405	410	(1,1)	hmi-novel-16	621
PB_1	hmi-novel-16-c-1	unknown-13168	98300727	98300727|unknown-13168	151	156	(1,-1)	hmi-novel-16	356
PB_1	hmi-novel-16-c-1	unknown-13244	98300817	98300817|unknown-13244	1223	1228	(1,-1)	hmi-novel-16	1913
PB_1	hmi-novel-16-c-1	unknown-13278	98300854	98300854|unknown-13278	205	210	(1,-1)	hmi-novel-16	564
PB_1	hmi-novel-16-c-1	drd1	98300890	98300890|drd1	203	208	(1,-1)	hmi-novel-16	516
PB_1	hmi-novel-16-c-1	unknown-13312	98300893	98300893|unknown-13312	80	85	(1,1)	hmi-novel-16	1144
PB_1	hmi-novel-16-c-1	unknown-13322	98300903	98300903|unknown-13322	1226	1231	(1,-1)	hmi-novel-16	1285
PB_1	hmi-novel-16-c-1	pygo1-5	98300983	98300983|pygo1-5	278	283	(1,-1)	hmi-novel-16	1498
PB_1	hmi-novel-16-c-1	pygo1-5	98300983	98300983|pygo1-5	827	832	(1,-1)	hmi-novel-16	1498
PB_1	hmi-novel-16-c-1	pygo1-5	98300983	98300983|pygo1-5	832	835	(1,-1)	hmi-novel-16	1498
PB_1	hmi-novel-16-c-1	unknown-13426	98301023	98301023|unknown-13426	580	585	(1,-1)	hmi-novel-16	696
PB_1	hmi-novel-16-c-1	unknown-13446	98301047	98301047|unknown-13446	394	399	(1,-1)	hmi-novel-16	1091
PB_1	hmi-novel-16-c-1	catl2-12	98301052	98301052|catl2-12	148	153	(1,-1)	hmi-novel-16	726
PB_1	hmi-novel-16-c-1	catl2-12	98301052	98301052|catl2-12	624	629	(1,-1)	hmi-novel-16	726
PB_1	hmi-novel-16-c-1	unknown-13480	98301084	98301084|unknown-13480	470	475	(1,-1)	hmi-novel-16	420
PB_1	hmi-novel-16-c-1	unknown-13480	98301084	98301084|unknown-13480	577	582	(1,-1)	hmi-novel-16	420
PB_1	hmi-novel-16-c-1	unknown-13487	98301092	98301092|unknown-13487	1188	1193	(1,-1)	hmi-novel-16	6946
PB_1	hmi-novel-16-c-1	unknown-13519	98301127	98301127|unknown-13519	593	598	(1,-1)	hmi-novel-16	675
PB_1	hmi-novel-16-c-1	zn592-3	98301177	98301177|zn592-3	211	216	(1,-1)	hmi-novel-16	948
PB_1	hmi-novel-16-c-1	fbx7-2	98301201	98301201|fbx7-2	639	644	(1,1)	hmi-novel-16	2227
PB_1	hmi-novel-16-c-1	fbx7-2	98301201	98301201|fbx7-2	651	657	(1,1)	hmi-novel-16	2227
PB_1	hmi-novel-16-c-1	fbx7-2	98301201	98301201|fbx7-2	1650	1655	(1,-1)	hmi-novel-16	2227
PB_1	hmi-novel-16-c-1	fbx7-2	98301201	98301201|fbx7-2	2061	2066	(1,-1)	hmi-novel-16	2227
PB_1	hmi-novel-16-c-1	fbx7-2	98301201	98301201|fbx7-2	2066	2069	(1,-1)	hmi-novel-16	2227
PB_1	hmi-novel-16-c-1	unknown-13641	98301265	98301265|unknown-13641	612	617	(1,-1)	hmi-novel-16	1565
PB_1	hmi-novel-16-c-1	unknown-13715	98301350	98301350|unknown-13715	596	601	(1,-1)	hmi-novel-16	673
PB_1	hmi-novel-16-c-1	unknown-13771	98301413	98301413|unknown-13771	162	167	(1,1)	hmi-novel-16	708
PB_1	hmi-novel-16-c-1	p20d1-2	98301427	98301427|p20d1-2	577	582	(1,-1)	hmi-novel-16	1785
PB_1	hmi-novel-16-c-1	p20d1-2	98301427	98301427|p20d1-2	969	974	(1,-1)	hmi-novel-16	1785
PB_1	hmi-novel-16-c-1	unknown-13798	98301446	98301446|unknown-13798	323	328	(1,-1)	hmi-novel-16	521
PB_1	hmi-novel-16-c-1	s35f5-2	98301531	98301531|s35f5-2	33	38	(1,1)	hmi-novel-16	109
PB_1	hmi-novel-16-c-1	unknown-13887	98301558	98301558|unknown-13887	578	583	(1,-1)	hmi-novel-16	1341
PB_1	hmi-novel-16-c-1	unknown-13934	98301615	98301615|unknown-13934	522	527	(1,1)	hmi-novel-16	532
PB_1	hmi-novel-16-c-1	unknown-13999	98301692	98301692|unknown-13999	325	330	(1,-1)	hmi-novel-16	102
PB_1	hmi-novel-16-c-1	unknown-13999	98301692	98301692|unknown-13999	334	337	(1,-1)	hmi-novel-16	102
PB_1	hmi-novel-16-c-1	unknown-14073	98301789	98301789|unknown-14073	408	413	(1,-1)	hmi-novel-16	469
PB_1	hmi-novel-16-c-1	unknown-14083	98301804	98301804|unknown-14083	266	271	(1,-1)	hmi-novel-16	237
PB_1	hmi-novel-16-c-1	unknown-14083	98301804	98301804|unknown-14083	275	278	(1,-1)	hmi-novel-16	237
PB_1	hmi-novel-16-c-1	rab1c	98301833	98301833|rab1c	41	46	(1,-1)	hmi-novel-16	64
PB_1	hmi-novel-16-c-1	unknown-14217	98301964	98301964|unknown-14217	31	36	(1,-1)	hmi-novel-16	131
PB_1	hmi-novel-16-c-1	unknown-14258	98302018	98302018|unknown-14258	373	378	(1,-1)	hmi-novel-16	2409
PB_1	hmi-novel-16-c-1	unknown-14258	98302018	98302018|unknown-14258	484	489	(1,-1)	hmi-novel-16	2409
PB_1	hmi-novel-16-c-1	unknown-14258	98302018	98302018|unknown-14258	984	989	(1,1)	hmi-novel-16	2409
PB_1	hmi-novel-16-c-1	unknown-14272	98302034	98302034|unknown-14272	124	129	(1,-1)	hmi-novel-16	260
PB_1	hmi-novel-16-c-1	unknown-14272	98302034	98302034|unknown-14272	133	137	(1,-1)	hmi-novel-16	260
PB_1	hmi-novel-16-c-1	g3st3-4	98302114	98302114|g3st3-4	72	77	(1,1)	hmi-novel-16	164
PB_1	hmi-novel-16-c-1	pif1-14	98302120	98302120|pif1-14	2077	2082	(1,1)	hmi-novel-16	1237
PB_1	hmi-novel-16-c-1	rab38-3	98302269	98302269|rab38-3	858	863	(1,-1)	hmi-novel-16	4338
PB_1	hmi-novel-16-c-1	ucp2-2	98302271	98302271|ucp2-2	137	142	(1,-1)	hmi-novel-16	183
PB_1	hmi-novel-16-c-1	unknown-14474	98302277	98302277|unknown-14474	61	66	(1,-1)	hmi-novel-16	192
PB_1	hmi-novel-16-c-1	unknown-14515	98302322	98302322|unknown-14515	197	202	(1,-1)	hmi-novel-16	300
PB_1	hmi-novel-16-c-1	unknown-14524	98302334	98302334|unknown-14524	323	328	(1,-1)	hmi-novel-16	542
PB_1	hmi-novel-16-c-1	unknown-14524	98302334	98302334|unknown-14524	933	938	(1,1)	hmi-novel-16	542
PB_1	hmi-novel-16-c-1	unknown-14527	98302338	98302338|unknown-14527	139	144	(1,-1)	hmi-novel-16	146
PB_1	hmi-novel-16-c-1	gp139-18	98302367	98302367|gp139-18	87	92	(1,1)	hmi-novel-16	347
PB_1	hmi-novel-16-c-1	unknown-14587	98302409	98302409|unknown-14587	205	210	(1,-1)	hmi-novel-16	531
PB_1	hmi-novel-16-c-1	unknown-14587	98302409	98302409|unknown-14587	214	217	(1,-1)	hmi-novel-16	531
PB_1	hmi-novel-16-c-1	unknown-14634	98302464	98302464|unknown-14634	113	118	(1,-1)	hmi-novel-16	505
PB_1	hmi-novel-16-c-1	unknown-14650	98302485	98302485|unknown-14650	70	75	(1,-1)	hmi-novel-16	365
PB_1	hmi-novel-16-c-1	unknown-14650	98302485	98302485|unknown-14650	212	217	(1,1)	hmi-novel-16	365
PB_1	hmi-novel-16-c-1	galr2-14	98302502	98302502|galr2-14	247	252	(1,1)	hmi-novel-16	531
PB_1	hmi-novel-16-c-1	c10-2	98302567	98302567|c10-2	95	100	(1,-1)	hmi-novel-16	248
PB_1	hmi-novel-16-c-1	unknown-14727	98302569	98302569|unknown-14727	279	284	(1,1)	hmi-novel-16	311
PB_1	hmi-novel-16-c-1	st1c4-7	98302572	98302572|st1c4-7	57	62	(1,-1)	hmi-novel-16	113
PB_1	hmi-novel-16-c-1	unknown-14739	98302583	98302583|unknown-14739	127	132	(1,1)	hmi-novel-16	1845
PB_1	hmi-novel-16-c-1	gasr-2	98302640	98302640|gasr-2	428	433	(1,-1)	hmi-novel-16	779
PB_1	hmi-novel-16-c-1	unknown-14808	98302658	98302658|unknown-14808	308	313	(1,1)	hmi-novel-16	826
PB_1	hmi-novel-16-c-1	unknown-14814	98302664	98302664|unknown-14814	113	118	(1,-1)	hmi-novel-16	373
PB_1	hmi-novel-16-c-1	unknown-14834	98302687	98302687|unknown-14834	598	603	(1,-1)	hmi-novel-16	709
PB_1	hmi-novel-16-c-1	unknown-14863	98302720	98302720|unknown-14863	95	100	(1,-1)	hmi-novel-16	570
PB_1	hmi-novel-16-c-1	unknown-14863	98302720	98302720|unknown-14863	868	873	(1,-1)	hmi-novel-16	570
PB_1	hmi-novel-16-c-1	unknown-14918	98302781	98302781|unknown-14918	548	553	(1,-1)	hmi-novel-16	511
PB_1	hmi-novel-16-c-1	rla0-5	98302819	98302819|rla0-5	79	84	(1,-1)	hmi-novel-16	246
PB_1	hmi-novel-16-c-1	unknown-14989	98302865	98302865|unknown-14989	296	301	(1,-1)	hmi-novel-16	496
PB_1	hmi-novel-16-c-1	unknown-14989	98302865	98302865|unknown-14989	305	308	(1,-1)	hmi-novel-16	496
PB_1	hmi-novel-16-c-1	ctu2-2	98302884	98302884|ctu2-2	119	124	(1,1)	hmi-novel-16	1451
PB_1	hmi-novel-16-c-1	ctu2-2	98302884	98302884|ctu2-2	868	873	(1,-1)	hmi-novel-16	1451
PB_1	hmi-novel-16-c-1	tri33-33	98302885	98302885|tri33-33	274	279	(1,1)	hmi-novel-16	699
PB_1	hmi-novel-16-c-1	unknown-15009	98302890	98302890|unknown-15009	105	110	(1,1)	hmi-novel-16	137
PB_1	hmi-novel-16-c-1	unknown-15034	98302916	98302916|unknown-15034	63	68	(1,-1)	hmi-novel-16	361
PB_1	hmi-novel-16-c-1	unknown-15034	98302916	98302916|unknown-15034	101	106	(1,1)	hmi-novel-16	361
PB_1	hmi-novel-16-c-1	unknown-15065	98302948	98302948|unknown-15065	113	118	(1,-1)	hmi-novel-16	210
PB_1	hmi-novel-16-c-1	unknown-15120	98303019	98303019|unknown-15120	286	291	(1,-1)	hmi-novel-16	453
PB_1	hmi-novel-16-c-1	ccr1-3	98303049	98303049|ccr1-3	1020	1025	(1,1)	hmi-novel-16	1239
PB_1	hmi-novel-16-c-1	ccr1-3	98303049	98303049|ccr1-3	1188	1193	(1,-1)	hmi-novel-16	1239
PB_1	hmi-novel-16-c-1	unknown-15183	98303094	98303094|unknown-15183	2083	2088	(1,-1)	hmi-novel-16	2277
PB_1	hmi-novel-16-c-1	unknown-15200	98303114	98303114|unknown-15200	529	534	(1,-1)	hmi-novel-16	580
PB_1	hmi-novel-16-c-1	unknown-15200	98303114	98303114|unknown-15200	644	649	(1,-1)	hmi-novel-16	580
PB_1	hmi-novel-16-c-1	unknown-15226	98303145	98303145|unknown-15226	77	82	(1,-1)	hmi-novel-16	1245
PB_1	hmi-novel-16-c-1	unknown-15226	98303145	98303145|unknown-15226	983	988	(1,1)	hmi-novel-16	1245
PB_1	hmi-novel-16-c-1	unknown-15289	98303218	98303218|unknown-15289	294	299	(1,-1)	hmi-novel-16	334
PB_1	hmi-novel-16-c-1	unknown-15289	98303218	98303218|unknown-15289	303	306	(1,-1)	hmi-novel-16	334
PB_1	hmi-novel-16-c-1	unknown-15300	98303231	98303231|unknown-15300	65	70	(1,1)	hmi-novel-16	132
PB_1	hmi-novel-16-c-1	unknown-15396	98303350	98303350|unknown-15396	188	193	(1,-1)	hmi-novel-16	239
PB_1	hmi-novel-16-c-1	unknown-15423	98303384	98303384|unknown-15423	96	101	(1,1)	hmi-novel-16	157
PB_1	hmi-novel-16-c-1	ccr2-3	98303512	98303512|ccr2-3	216	221	(1,-1)	hmi-novel-16	441
PB_1	hmi-novel-16-c-1	unknown-15537	98303525	98303525|unknown-15537	198	203	(1,1)	hmi-novel-16	282
PB_1	hmi-novel-16-c-1	bkrb1-2	98303542	98303542|bkrb1-2	49	54	(1,-1)	hmi-novel-16	352
PB_1	hmi-novel-16-c-1	unknown-15663	98303671	98303671|unknown-15663	146	151	(1,-1)	hmi-novel-16	237
PB_1	hmi-novel-16-c-1	unknown-15682	98303697	98303697|unknown-15682	155	160	(1,-1)	hmi-novel-16	208
PB_1	hmi-novel-16-c-1	unknown-15716	98303732	98303732|unknown-15716	150	155	(1,-1)	hmi-novel-16	229
PB_1	hmi-novel-16-c-1	unknown-15757	98303781	98303781|unknown-15757	96	101	(1,-1)	hmi-novel-16	447
PB_1	hmi-novel-16-c-1	unknown-15757	98303781	98303781|unknown-15757	181	186	(1,1)	hmi-novel-16	447
PB_1	hmi-novel-16-c-1	pacs2-2	98303787	98303787|pacs2-2	62	67	(1,-1)	hmi-novel-16	363
PB_1	hmi-novel-16-c-1	unknown-15853	98303898	98303898|unknown-15853	351	356	(1,1)	hmi-novel-16	593
PB_1	hmi-novel-16-c-1	ubr2-3	98303930	98303930|ubr2-3	244	249	(1,-1)	hmi-novel-16	163
PB_1	hmi-novel-16-c-1	fmo4-9	98303935	98303935|fmo4-9	36	41	(1,-1)	hmi-novel-16	67
PB_1	hmi-novel-16-c-1	fmo4-10	98303993	98303993|fmo4-10	36	41	(1,-1)	hmi-novel-16	119
PB_1	hmi-novel-16-c-1	unknown-16051	98304135	98304135|unknown-16051	225	230	(1,-1)	hmi-novel-16	274
PB_1	hmi-novel-16-c-1	unknown-16052	98304136	98304136|unknown-16052	217	222	(1,-1)	hmi-novel-16	232
PB_1	hmi-novel-16-c-1	nrx1a-3	98304190	98304190|nrx1a-3	338	343	(1,1)	hmi-novel-16	440
PB_1	hmi-novel-16-c-1	nrx1a-3	98304190	98304190|nrx1a-3	407	412	(1,-1)	hmi-novel-16	440
PB_1	hmi-novel-16-c-1	l2gl1-5	98304233	98304233|l2gl1-5	168	173	(1,-1)	hmi-novel-16	366
PB_1	hmi-novel-16-c-1	gp139-27	98304244	98304244|gp139-27	266	271	(1,-1)	hmi-novel-16	400
PB_1	hmi-novel-16-c-1	unknown-16172	98304281	98304281|unknown-16172	781	786	(1,-1)	hmi-novel-16	939
PB_1	hmi-novel-16-c-1	unknown-16216	98304330	98304330|unknown-16216	1328	1333	(1,1)	hmi-novel-16	1562
PB_1	hmi-novel-16-c-1	myef2-2	98304448	98304448|myef2-2	701	706	(1,-1)	hmi-novel-16	2383
PB_1	hmi-novel-16-c-1	myef2-2	98304448	98304448|myef2-2	1053	1058	(1,1)	hmi-novel-16	2383
PB_1	hmi-novel-16-c-1	myef2-2	98304448	98304448|myef2-2	1298	1303	(1,1)	hmi-novel-16	2383
PB_1	hmi-novel-16-c-1	myef2-2	98304448	98304448|myef2-2	1328	1333	(1,1)	hmi-novel-16	2383
PB_1	hmi-novel-16-c-1	unknown-16308	98304449	98304449|unknown-16308	258	263	(1,-1)	hmi-novel-16	340
PB_1	hmi-novel-16-c-1	unknown-16377	98304530	98304530|unknown-16377	983	988	(1,1)	hmi-novel-16	671
PB_1	hmi-novel-16-c-1	unknown-16415	98304574	98304574|unknown-16415	162	167	(1,1)	hmi-novel-16	210
PB_1	hmi-novel-16-c-1	unknown-16465	98304631	98304631|unknown-16465	132	137	(1,1)	hmi-novel-16	425
PB_1	hmi-novel-16-c-1	unknown-16527	98304699	98304699|unknown-16527	73	78	(1,1)	hmi-novel-16	138
PB_1	hmi-novel-16-c-1	unknown-16536	98304711	98304711|unknown-16536	25	30	(1,-1)	hmi-novel-16	785
PB_1	hmi-novel-16-c-1	unknown-16541	98304717	98304717|unknown-16541	144	149	(1,-1)	hmi-novel-16	243
PB_1	hmi-novel-16-c-1	unknown-16542	98304718	98304718|unknown-16542	47	52	(1,-1)	hmi-novel-16	163
PB_1	hmi-novel-16-c-1	unknown-16588	98304773	98304773|unknown-16588	101	106	(1,1)	hmi-novel-16	278
PB_1	hmi-novel-16-c-1	unknown-16618	98304805	98304805|unknown-16618	1304	1309	(1,-1)	hmi-novel-16	5473
PB_1	hmi-novel-16-c-1	unknown-16618	98304805	98304805|unknown-16618	2044	2049	(1,1)	hmi-novel-16	5473
PB_1	hmi-novel-16-c-1	unknown-16618	98304805	98304805|unknown-16618	3381	3386	(1,-1)	hmi-novel-16	5473
PB_1	hmi-novel-16-c-1	unknown-16651	98304842	98304842|unknown-16651	62	67	(1,-1)	hmi-novel-16	110
PB_1	hmi-novel-16-c-1	oprk-2	98304903	98304903|oprk-2	155	160	(1,-1)	hmi-novel-16	998
PB_1	hmi-novel-16-c-1	oprk-2	98304903	98304903|oprk-2	324	329	(1,-1)	hmi-novel-16	998
PB_1	hmi-novel-16-c-1	unknown-16714	98304912	98304912|unknown-16714	23	29	(1,-1)	hmi-novel-16	227
PB_1	hmi-novel-16-c-1	unknown-16714	98304912	98304912|unknown-16714	181	186	(1,1)	hmi-novel-16	227
PB_1	hmi-novel-16-c-1	unknown-16714	98304912	98304912|unknown-16714	209	215	(1,1)	hmi-novel-16	227
PB_1	hmi-novel-16-c-1	unknown-16789	98304998	98304998|unknown-16789	95	100	(1,-1)	hmi-novel-16	188
PB_1	hmi-novel-16-c-1	unknown-16922	98305149	98305149|unknown-16922	739	744	(1,-1)	hmi-novel-16	629
PB_1	hmi-novel-16-c-1	unknown-16944	98305181	98305181|unknown-16944	422	427	(1,1)	hmi-novel-16	778
PB_1	hmi-novel-16-c-1	thop1-13	98305184	98305184|thop1-13	219	224	(1,-1)	hmi-novel-16	271
PB_1	hmi-novel-16-c-1	unknown-16957	98305195	98305195|unknown-16957	1693	1698	(1,1)	hmi-novel-16	369
PB_1	hmi-novel-16-c-1	unknown-17067	98305323	98305323|unknown-17067	42	47	(1,-1)	hmi-novel-16	183
PB_1	hmi-novel-16-c-1	unknown-17124	98305391	98305391|unknown-17124	373	378	(1,1)	hmi-novel-16	404
PB_1	hmi-novel-16-c-1	unknown-17126	98305394	98305394|unknown-17126	1030	1035	(1,-1)	hmi-novel-16	699
PB_1	hmi-novel-16-c-1	unknown-17130	98305399	98305399|unknown-17130	147	152	(1,-1)	hmi-novel-16	224
PB_1	hmi-novel-16-c-1	unknown-17130	98305399	98305399|unknown-17130	383	388	(1,1)	hmi-novel-16	224
PB_1	hmi-novel-16-c-1	unknown-17146	98305417	98305417|unknown-17146	132	137	(1,1)	hmi-novel-16	348
PB_1	hmi-novel-16-c-1	gpr4-2	98305500	98305500|gpr4-2	140	145	(1,-1)	hmi-novel-16	291
PB_1	hmi-novel-16-c-1	gpr4-2	98305500	98305500|gpr4-2	146	152	(1,-1)	hmi-novel-16	291
PB_1	hmi-novel-16-c-1	unknown-17221	98305503	98305503|unknown-17221	36	41	(1,1)	hmi-novel-16	133
PB_1	hmi-novel-16-c-1	unknown-17336	98305635	98305635|unknown-17336	39	44	(1,-1)	hmi-novel-16	102
PB_1	hmi-novel-16-c-1	unknown-17349	98305650	98305650|unknown-17349	24	29	(1,-1)	hmi-novel-16	353
PB_1	hmi-novel-16-c-1	zn142-14	98305710	98305710|zn142-14	95	100	(1,-1)	hmi-novel-16	554
PB_1	hmi-novel-16-c-1	unknown-17440	98305749	98305749|unknown-17440	183	188	(1,-1)	hmi-novel-16	257
PB_1	hmi-novel-16-c-1	unknown-17458	98305767	98305767|unknown-17458	81	86	(1,-1)	hmi-novel-16	1850
PB_1	hmi-novel-16-c-1	unknown-17458	98305767	98305767|unknown-17458	363	368	(1,-1)	hmi-novel-16	1850
PB_1	hmi-novel-16-c-1	unknown-17458	98305767	98305767|unknown-17458	462	467	(1,-1)	hmi-novel-16	1850
PB_1	hmi-novel-16-c-1	unknown-17482	98305792	98305792|unknown-17482	70	75	(1,-1)	hmi-novel-16	984
PB_1	hmi-novel-16-c-1	unknown-17482	98305792	98305792|unknown-17482	154	159	(1,-1)	hmi-novel-16	984
PB_1	hmi-novel-16-c-1	lorf2-146	98305911	98305911|lorf2-146	1023	1028	(1,-1)	hmi-novel-16	1225
PB_1	hmi-novel-16-c-1	unknown-17615	98305939	98305939|unknown-17615	102	107	(1,-1)	hmi-novel-16	415
PB_1	hmi-novel-16-c-1	unknown-17681	98306023	98306023|unknown-17681	92	97	(1,-1)	hmi-novel-16	101
PB_1	hmi-novel-16-c-1	kirr1-7	98306113	98306113|kirr1-7	1357	1362	(1,-1)	hmi-novel-16	2106
PB_1	hmi-novel-16-c-1	kirr1-7	98306113	98306113|kirr1-7	1366	1369	(1,-1)	hmi-novel-16	2106
PB_1	hmi-novel-16-c-1	c1qt2	98306179	98306179|c1qt2	28	33	(1,-1)	hmi-novel-16	68
PB_1	hmi-novel-16-c-1	ada21-6	98306183	98306183|ada21-6	101	106	(1,1)	hmi-novel-16	117
PB_1	hmi-novel-16-c-1	unknown-17834	98306212	98306212|unknown-17834	41	46	(1,-1)	hmi-novel-16	152
PB_1	hmi-novel-16-c-1	unknown-17834	98306212	98306212|unknown-17834	57	62	(1,1)	hmi-novel-16	152
PB_1	hmi-novel-16-c-1	dhrs1-5	98306280	98306280|dhrs1-5	1297	1302	(1,-1)	hmi-novel-16	3207
PB_1	hmi-novel-16-c-1	dhrs1-5	98306280	98306280|dhrs1-5	1427	1432	(1,-1)	hmi-novel-16	3207
PB_1	hmi-novel-16-c-1	unknown-17905	98306298	98306298|unknown-17905	1435	1440	(1,-1)	hmi-novel-16	1717
PB_1	hmi-novel-16-c-1	sidt1-10	98306304	98306304|sidt1-10	244	249	(1,-1)	hmi-novel-16	5531
PB_1	hmi-novel-16-c-1	sidt1-10	98306304	98306304|sidt1-10	1504	1509	(1,-1)	hmi-novel-16	5531
PB_1	hmi-novel-16-c-1	sidt1-10	98306304	98306304|sidt1-10	2989	2994	(1,-1)	hmi-novel-16	5531
PB_1	hmi-novel-16-c-1	meg10-5	98306404	98306404|meg10-5	64	69	(1,1)	hmi-novel-16	182
PB_1	hmi-novel-16-c-1	meg10-5	98306404	98306404|meg10-5	88	93	(1,-1)	hmi-novel-16	182
PB_1	hmi-novel-16-c-1	unknown-18028	98306449	98306449|unknown-18028	97	102	(1,1)	hmi-novel-16	111
PB_1	hmi-novel-16-c-1	unknown-18042	98306464	98306464|unknown-18042	515	520	(1,-1)	hmi-novel-16	912
PB_1	hmi-novel-16-c-1	unknown-18088	98306521	98306521|unknown-18088	1198	1203	(1,1)	hmi-novel-16	1922
PB_1	hmi-novel-16-c-1	unknown-18088	98306521	98306521|unknown-18088	1482	1487	(1,-1)	hmi-novel-16	1922
PB_1	hmi-novel-16-c-1	unknown-18149	98306590	98306590|unknown-18149	1015	1020	(1,1)	hmi-novel-16	661
PB_1	hmi-novel-16-c-1	unknown-18167	98306613	98306613|unknown-18167	47	52	(1,1)	hmi-novel-16	130
PB_1	hmi-novel-16-c-1	gpv-5	98306624	98306624|gpv-5	332	337	(1,1)	hmi-novel-16	653
PB_1	hmi-novel-16-c-1	unknown-18192	98306646	98306646|unknown-18192	216	221	(1,-1)	hmi-novel-16	612
PB_1	hmi-novel-16-c-1	unknown-18192	98306646	98306646|unknown-18192	557	562	(1,-1)	hmi-novel-16	612
PB_1	hmi-novel-16-c-1	unknown-18205	98306662	98306662|unknown-18205	200	205	(1,-1)	hmi-novel-16	221
PB_1	hmi-novel-16-c-1	elk1-9	98306701	98306701|elk1-9	88	93	(1,-1)	hmi-novel-16	677
PB_1	hmi-novel-16-c-1	gnrhr-2	98306730	98306730|gnrhr-2	842	847	(1,-1)	hmi-novel-16	1905
PB_1	hmi-novel-16-c-1	gnrhr-2	98306730	98306730|gnrhr-2	1082	1087	(1,-1)	hmi-novel-16	1905
PB_1	hmi-novel-16-c-1	unknown-18295	98306764	98306764|unknown-18295	205	210	(1,1)	hmi-novel-16	357
PB_1	hmi-novel-16-c-1	unknown-18342	98306827	98306827|unknown-18342	273	278	(1,-1)	hmi-novel-16	8560
PB_1	hmi-novel-16-c-1	unknown-18342	98306827	98306827|unknown-18342	7605	7610	(1,1)	hmi-novel-16	8560
PB_1	hmi-novel-16-c-1	unknown-18342	98306827	98306827|unknown-18342	7855	7860	(1,-1)	hmi-novel-16	8560
PB_1	hmi-novel-16-c-1	unknown-18342	98306827	98306827|unknown-18342	8282	8287	(1,1)	hmi-novel-16	8560
PB_1	hmi-novel-16-c-1	hps4-2	98306864	98306864|hps4-2	1153	1158	(1,1)	hmi-novel-16	2305
PB_1	hmi-novel-16-c-1	unknown-18380	98306877	98306877|unknown-18380	952	957	(1,1)	hmi-novel-16	1073
PB_1	hmi-novel-16-c-1	fat4-6	98306884	98306884|fat4-6	44	49	(1,1)	hmi-novel-16	115
PB_1	hmi-novel-16-c-1	unknown-18445	98306948	98306948|unknown-18445	218	223	(1,-1)	hmi-novel-16	729
PB_1	hmi-novel-16-c-1	unknown-18445	98306948	98306948|unknown-18445	227	230	(1,-1)	hmi-novel-16	729
PB_1	hmi-novel-16-c-1	unknown-18481	98306992	98306992|unknown-18481	200	205	(1,-1)	hmi-novel-16	4602
PB_1	hmi-novel-16-c-1	unknown-18481	98306992	98306992|unknown-18481	3347	3352	(1,1)	hmi-novel-16	4602
PB_1	hmi-novel-16-c-1	gmfg-2	98307116	98307116|gmfg-2	41	46	(1,-1)	hmi-novel-16	103
PB_1	hmi-novel-16-c-1	unknown-18601	98307130	98307130|unknown-18601	750	755	(1,1)	hmi-novel-16	1522
PB_1	hmi-novel-16-c-1	unknown-18601	98307130	98307130|unknown-18601	828	833	(1,-1)	hmi-novel-16	1522
PB_1	hmi-novel-16-c-1	unknown-18629	98307166	98307166|unknown-18629	901	906	(1,-1)	hmi-novel-16	1930
PB_1	hmi-novel-16-c-1	traf4-2	98307315	98307315|traf4-2	156	161	(1,-1)	hmi-novel-16	549
PB_1	hmi-novel-16-c-1	unknown-18777	98307334	98307334|unknown-18777	93	98	(1,-1)	hmi-novel-16	87
PB_1	hmi-novel-16-c-1	lrad2-3	98307346	98307346|lrad2-3	27	32	(1,-1)	hmi-novel-16	139
PB_1	hmi-novel-16-c-1	unknown-18790	98307351	98307351|unknown-18790	29	34	(1,1)	hmi-novel-16	165
PB_1	hmi-novel-16-c-1	aa2br-7	98307385	98307385|aa2br-7	426	431	(1,1)	hmi-novel-16	473
PB_1	hmi-novel-16-c-1	psg5	98307484	98307484|psg5	35	40	(1,1)	hmi-novel-16	87
PB_1	hmi-novel-16-c-1	unknown-18900	98307487	98307487|unknown-18900	88	93	(1,1)	hmi-novel-16	144
PB_1	hmi-novel-16-c-1	unknown-18905	98307494	98307494|unknown-18905	277	282	(1,1)	hmi-novel-16	210
PB_1	hmi-novel-16-c-1	mag-9	98307520	98307520|mag-9	534	539	(1,1)	hmi-novel-16	211
PB_1	hmi-novel-16-c-1	mag-10	98307522	98307522|mag-10	88	93	(1,1)	hmi-novel-16	144
PB_1	hmi-novel-16-c-1	kirr3-6	98307527	98307527|kirr3-6	34	39	(1,1)	hmi-novel-16	79
PB_1	hmi-novel-16-c-1	ceam6-3	98307539	98307539|ceam6-3	52	57	(1,1)	hmi-novel-16	371
PB_1	hmi-novel-16-c-1	unknown-18940	98307549	98307549|unknown-18940	35	40	(1,1)	hmi-novel-16	47
PB_1	hmi-novel-16-c-1	unknown-18950	98307559	98307559|unknown-18950	188	193	(1,1)	hmi-novel-16	279
PB_1	hmi-novel-16-c-1	unknown-18952	98307561	98307561|unknown-18952	35	40	(1,1)	hmi-novel-16	108
PB_1	hmi-novel-16-c-1	unknown-18975	98307589	98307589|unknown-18975	95	100	(1,-1)	hmi-novel-16	328
PB_1	hmi-novel-16-c-1	unknown-18984	98307599	98307599|unknown-18984	95	100	(1,-1)	hmi-novel-16	558
PB_1	hmi-novel-16-c-1	kirr3-7	98307630	98307630|kirr3-7	277	282	(1,1)	hmi-novel-16	236
PB_1	hmi-novel-16-c-1	mag-15	98307635	98307635|mag-15	534	539	(1,1)	hmi-novel-16	244
PB_1	hmi-novel-16-c-1	zfhx2	98307647	98307647|zfhx2	95	100	(1,-1)	hmi-novel-16	522
PB_1	hmi-novel-16-c-1	unknown-19024	98307648	98307648|unknown-19024	95	100	(1,-1)	hmi-novel-16	856
PB_1	hmi-novel-16-c-1	unknown-19066	98307699	98307699|unknown-19066	236	241	(1,-1)	hmi-novel-16	98
PB_1	hmi-novel-16-c-1	unknown-19066	98307699	98307699|unknown-19066	245	248	(1,-1)	hmi-novel-16	98
PB_1	hmi-novel-16-c-1	mag-19	98307707	98307707|mag-19	35	40	(1,1)	hmi-novel-16	113
PB_1	hmi-novel-16-c-1	unknown-19130	98307775	98307775|unknown-19130	52	57	(1,-1)	hmi-novel-16	78
PB_1	hmi-novel-16-c-1	mag-21	98307796	98307796|mag-21	534	539	(1,1)	hmi-novel-16	244
PB_1	hmi-novel-16-c-1	unknown-19151	98307800	98307800|unknown-19151	220	225	(1,1)	hmi-novel-16	582
PB_1	hmi-novel-16-c-1	rm22-2	98307847	98307847|rm22-2	54	59	(1,-1)	hmi-novel-16	69
PB_1	hmi-novel-16-c-1	unknown-19268	98307953	98307953|unknown-19268	228	233	(1,1)	hmi-novel-16	591
PB_1	hmi-novel-16-c-1	unknown-19272	98307957	98307957|unknown-19272	697	702	(1,-1)	hmi-novel-16	629
PB_1	hmi-novel-16-c-1	unknown-19293	98307986	98307986|unknown-19293	118	123	(1,-1)	hmi-novel-16	262
PB_1	hmi-novel-16-c-1	fhod3-2	98308009	98308009|fhod3-2	79	84	(1,-1)	hmi-novel-16	302
PB_1	hmi-novel-16-c-1	unknown-19328	98308025	98308025|unknown-19328	96	101	(1,1)	hmi-novel-16	659
PB_1	hmi-novel-16-c-1	prdm9-20	98308069	98308069|prdm9-20	108	113	(1,-1)	hmi-novel-16	222
PB_1	hmi-novel-16-c-1	unknown-19366	98308077	98308077|unknown-19366	174	179	(1,-1)	hmi-novel-16	581
PB_1	hmi-novel-16-c-1	unknown-19366	98308077	98308077|unknown-19366	858	863	(1,1)	hmi-novel-16	581
PB_1	hmi-novel-16-c-1	unknown-19423	98308149	98308149|unknown-19423	524	529	(1,-1)	hmi-novel-16	563
PB_1	hmi-novel-16-c-1	unknown-19423	98308149	98308149|unknown-19423	533	536	(1,-1)	hmi-novel-16	563
PB_1	hmi-novel-16-c-1	unknown-19435	98308162	98308162|unknown-19435	326	331	(1,-1)	hmi-novel-16	297
PB_1	hmi-novel-16-c-1	unknown-19438	98308165	98308165|unknown-19438	166	171	(1,-1)	hmi-novel-16	441
PB_1	hmi-novel-16-c-1	unknown-19447	98308180	98308180|unknown-19447	883	888	(1,1)	hmi-novel-16	2697
PB_1	hmi-novel-16-c-1	unknown-19447	98308180	98308180|unknown-19447	2387	2392	(1,-1)	hmi-novel-16	2697
PB_1	hmi-novel-16-c-1	unknown-19447	98308180	98308180|unknown-19447	2530	2535	(1,1)	hmi-novel-16	2697
PB_1	hmi-novel-16-c-1	unknown-19476	98308211	98308211|unknown-19476	451	456	(1,-1)	hmi-novel-16	398
PB_1	hmi-novel-16-c-1	unknown-19498	98308239	98308239|unknown-19498	314	319	(1,-1)	hmi-novel-16	577
PB_1	hmi-novel-16-c-1	unknown-19498	98308239	98308239|unknown-19498	323	326	(1,-1)	hmi-novel-16	577
PB_1	hmi-novel-16-c-1	unknown-19537	98308290	98308290|unknown-19537	314	319	(1,-1)	hmi-novel-16	589
PB_1	hmi-novel-16-c-1	unknown-19537	98308290	98308290|unknown-19537	323	326	(1,-1)	hmi-novel-16	589
PB_1	hmi-novel-16-c-1	unknown-19563	98308320	98308320|unknown-19563	316	321	(1,-1)	hmi-novel-16	862
PB_1	hmi-novel-16-c-1	gp157-5	98308426	98308426|gp157-5	179	184	(1,-1)	hmi-novel-16	279
PB_1	hmi-novel-16-c-1	unknown-19671	98308452	98308452|unknown-19671	344	349	(1,-1)	hmi-novel-16	568
PB_1	hmi-novel-16-c-1	unknown-19671	98308452	98308452|unknown-19671	353	356	(1,-1)	hmi-novel-16	568
PB_1	hmi-novel-16-c-1	mfsd8-8	98308468	98308468|mfsd8-8	69	74	(1,-1)	hmi-novel-16	82
PB_1	hmi-novel-16-c-1	unknown-19686	98308470	98308470|unknown-19686	365	370	(1,-1)	hmi-novel-16	256
PB_1	hmi-novel-16-c-1	unknown-19716	98308506	98308506|unknown-19716	884	889	(1,-1)	hmi-novel-16	2596
PB_1	hmi-novel-16-c-1	zbed1-11	98308554	98308554|zbed1-11	103	108	(1,-1)	hmi-novel-16	671
PB_1	hmi-novel-16-c-1	unknown-19758	98308557	98308557|unknown-19758	332	337	(1,1)	hmi-novel-16	2015
PB_1	hmi-novel-16-c-1	unknown-19758	98308557	98308557|unknown-19758	1597	1602	(1,1)	hmi-novel-16	2015
PB_1	hmi-novel-16-c-1	unknown-19758	98308557	98308557|unknown-19758	1770	1775	(1,-1)	hmi-novel-16	2015
PB_1	hmi-novel-16-c-1	mtr1a-18	98308570	98308570|mtr1a-18	70	75	(1,-1)	hmi-novel-16	133
PB_1	hmi-novel-16-c-1	mtr1l-13	98308573	98308573|mtr1l-13	80	85	(1,-1)	hmi-novel-16	443
PB_1	hmi-novel-16-c-1	mtr1a-19	98308575	98308575|mtr1a-19	80	85	(1,-1)	hmi-novel-16	443
PB_1	hmi-novel-16-c-1	unknown-19800	98308615	98308615|unknown-19800	69	74	(1,-1)	hmi-novel-16	101
PB_1	hmi-novel-16-c-1	unknown-19804	98308619	98308619|unknown-19804	130	135	(1,1)	hmi-novel-16	1125
PB_1	hmi-novel-16-c-1	unknown-19805	98308620	98308620|unknown-19805	323	328	(1,-1)	hmi-novel-16	480
PB_1	hmi-novel-16-c-1	unknown-19867	98308698	98308698|unknown-19867	424	429	(1,-1)	hmi-novel-16	1875
PB_1	hmi-novel-16-c-1	unknown-19867	98308698	98308698|unknown-19867	1156	1161	(1,-1)	hmi-novel-16	1875
PB_1	hmi-novel-16-c-1	unknown-19913	98308746	98308746|unknown-19913	40	45	(1,1)	hmi-novel-16	470
PB_1	hmi-novel-16-c-1	unknown-19917	98308751	98308751|unknown-19917	744	749	(1,1)	hmi-novel-16	893
PB_1	hmi-novel-16-c-1	unknown-19917	98308751	98308751|unknown-19917	767	772	(1,-1)	hmi-novel-16	893
PB_1	hmi-novel-16-c-1	unknown-19919	98308754	98308754|unknown-19919	3566	3571	(1,-1)	hmi-novel-16	3075
PB_1	hmi-novel-16-c-1	unknown-19919	98308754	98308754|unknown-19919	3571	3574	(1,-1)	hmi-novel-16	3075
PB_1	hmi-novel-16-c-1	unknown-19919	98308754	98308754|unknown-19919	3958	3963	(1,-1)	hmi-novel-16	3075
PB_1	hmi-novel-16-c-1	unknown-19925	98308760	98308760|unknown-19925	923	928	(1,-1)	hmi-novel-16	1740
PB_1	hmi-novel-16-c-1	unknown-19925	98308760	98308760|unknown-19925	1332	1337	(1,-1)	hmi-novel-16	1740
PB_1	hmi-novel-16-c-1	unknown-19934	98308769	98308769|unknown-19934	164	169	(1,1)	hmi-novel-16	316
PB_1	hmi-novel-16-c-1	unknown-19938	98308773	98308773|unknown-19938	2869	2874	(1,-1)	hmi-novel-16	2580
PB_1	hmi-novel-16-c-1	unknown-19943	98308778	98308778|unknown-19943	95	100	(1,-1)	hmi-novel-16	132
PB_1	hmi-novel-16-c-1	ppbt-12	98309009	98309009|ppbt-12	29	34	(1,-1)	hmi-novel-16	79
PB_1	hmi-novel-16-c-1	gasr-6	98309057	98309057|gasr-6	1808	1813	(1,-1)	hmi-novel-16	2379
PB_1	hmi-novel-16-c-1	gasr-6	98309057	98309057|gasr-6	2235	2240	(1,1)	hmi-novel-16	2379
PB_1	hmi-novel-16-c-1	unknown-20195	98309061	98309061|unknown-20195	381	386	(1,-1)	hmi-novel-16	725
PB_1	hmi-novel-16-c-1	unknown-20219	98309086	98309086|unknown-20219	321	326	(1,-1)	hmi-novel-16	133
PB_1	hmi-novel-16-c-1	unknown-20253	98309123	98309123|unknown-20253	446	451	(1,-1)	hmi-novel-16	526
PB_1	hmi-novel-16-c-1	unknown-20253	98309123	98309123|unknown-20253	455	458	(1,-1)	hmi-novel-16	526
PB_1	hmi-novel-16-c-1	brs3-6	98309134	98309134|brs3-6	640	645	(1,-1)	hmi-novel-16	897
PB_1	hmi-novel-16-c-1	ccr1-8	98309152	98309152|ccr1-8	199	204	(1,-1)	hmi-novel-16	722
PB_1	hmi-novel-16-c-1	ssr2-8	98309158	98309158|ssr2-8	348	353	(1,-1)	hmi-novel-16	443
PB_1	hmi-novel-16-c-1	casp3-6	98309168	98309168|casp3-6	419	424	(1,-1)	hmi-novel-16	1390
PB_1	hmi-novel-16-c-1	casp3-6	98309168	98309168|casp3-6	557	562	(1,-1)	hmi-novel-16	1390
PB_1	hmi-novel-16-c-1	unknown-20299	98309186	98309186|unknown-20299	126	131	(1,-1)	hmi-novel-16	325
PB_1	hmi-novel-16-c-1	unknown-20299	98309186	98309186|unknown-20299	472	477	(1,1)	hmi-novel-16	325
PB_1	hmi-novel-16-c-1	unknown-20315	98309207	98309207|unknown-20315	473	478	(1,-1)	hmi-novel-16	596
PB_1	hmi-novel-16-c-1	tmeda-2	98309220	98309220|tmeda-2	33	38	(1,-1)	hmi-novel-16	314
PB_1	hmi-novel-16-c-1	unknown-20366	98309265	98309265|unknown-20366	1404	1409	(1,-1)	hmi-novel-16	2288
PB_1	hmi-novel-16-c-1	unknown-20366	98309265	98309265|unknown-20366	1515	1520	(1,-1)	hmi-novel-16	2288
PB_1	hmi-novel-16-c-1	g3st1-11	98309267	98309267|g3st1-11	41	46	(1,1)	hmi-novel-16	256
PB_1	hmi-novel-16-c-1	g3st1-11	98309267	98309267|g3st1-11	176	181	(1,-1)	hmi-novel-16	256
PB_1	hmi-novel-16-c-1	g3st1-11	98309267	98309267|g3st1-11	186	191	(1,-1)	hmi-novel-16	256
PB_1	hmi-novel-16-c-1	lorf2-159	98309284	98309284|lorf2-159	1033	1038	(1,1)	hmi-novel-16	1146
PB_1	hmi-novel-16-c-1	ssr5-24	98309287	98309287|ssr5-24	176	181	(1,-1)	hmi-novel-16	283
PB_1	hmi-novel-16-c-1	inmt	98309301	98309301|inmt	167	172	(1,1)	hmi-novel-16	189
PB_1	hmi-novel-16-c-1	unknown-20414	98309322	98309322|unknown-20414	47	52	(1,-1)	hmi-novel-16	236
PB_1	hmi-novel-16-c-1	unknown-20471	98309388	98309388|unknown-20471	216	221	(1,-1)	hmi-novel-16	233
PB_1	hmi-novel-16-c-1	unknown-20476	98309393	98309393|unknown-20476	201	206	(1,-1)	hmi-novel-16	1153
PB_1	hmi-novel-16-c-1	unknown-20495	98309416	98309416|unknown-20495	76	81	(1,-1)	hmi-novel-16	208
PB_1	hmi-novel-16-c-1	unknown-20514	98309437	98309437|unknown-20514	50	55	(1,1)	hmi-novel-16	664
PB_1	hmi-novel-16-c-1	unknown-20514	98309437	98309437|unknown-20514	412	417	(1,-1)	hmi-novel-16	664
PB_1	hmi-novel-16-c-1	ccr6	98309520	98309520|ccr6	3327	3332	(1,1)	hmi-novel-16	3354
PB_1	hmi-novel-16-c-1	ccr6	98309520	98309520|ccr6	3332	3335	(1,1)	hmi-novel-16	3354
PB_1	hmi-novel-16-c-1	unknown-20604	98309537	98309537|unknown-20604	44	49	(1,1)	hmi-novel-16	134
PB_1	hmi-novel-16-c-1	unknown-20616	98309551	98309551|unknown-20616	1480	1485	(1,-1)	hmi-novel-16	2459
PB_1	hmi-novel-16-c-1	unknown-20616	98309551	98309551|unknown-20616	1864	1869	(1,-1)	hmi-novel-16	2459
PB_1	hmi-novel-16-c-1	unknown-20632	98309572	98309572|unknown-20632	462	467	(1,-1)	hmi-novel-16	1947
PB_1	hmi-novel-16-c-1	unknown-20632	98309572	98309572|unknown-20632	1629	1634	(1,-1)	hmi-novel-16	1947
PB_1	hmi-novel-16-c-1	unknown-20657	98309604	98309604|unknown-20657	342	347	(1,-1)	hmi-novel-16	1211
PB_1	hmi-novel-16-c-1	unknown-20657	98309604	98309604|unknown-20657	1020	1025	(1,-1)	hmi-novel-16	1211
PB_1	hmi-novel-16-c-1	tbl1x-2	98309617	98309617|tbl1x-2	182	187	(1,1)	hmi-novel-16	343
PB_1	hmi-novel-16-c-1	unknown-20687	98309643	98309643|unknown-20687	738	743	(1,-1)	hmi-novel-16	868
PB_1	hmi-novel-16-c-1	unknown-20706	98309664	98309664|unknown-20706	318	323	(1,1)	hmi-novel-16	451
PB_1	hmi-novel-16-c-1	scaf8-2	98309793	98309793|scaf8-2	65	70	(1,-1)	hmi-novel-16	100
PB_1	hmi-novel-16-c-1	rs30	98309807	98309807|rs30	77	82	(1,1)	hmi-novel-16	84
PB_1	hmi-novel-16-c-1	unknown-20833	98309817	98309817|unknown-20833	24	29	(1,-1)	hmi-novel-16	333
PB_1	hmi-novel-16-c-1	unknown-20853	98309838	98309838|unknown-20853	95	100	(1,-1)	hmi-novel-16	88
PB_1	hmi-novel-16-c-1	unknown-20883	98309874	98309874|unknown-20883	190	195	(1,-1)	hmi-novel-16	214
PB_1	hmi-novel-16-c-1	unknown-20896	98309891	98309891|unknown-20896	223	228	(1,1)	hmi-novel-16	741
PB_1	hmi-novel-16-c-1	unknown-20929	98309928	98309928|unknown-20929	2137	2142	(1,-1)	hmi-novel-16	1522
PB_1	hmi-novel-16-c-1	unknown-20957	98309962	98309962|unknown-20957	1937	1942	(1,1)	hmi-novel-16	2009
PB_1	hmi-novel-16-c-1	gp139-45	98309978	98309978|gp139-45	537	542	(1,1)	hmi-novel-16	1014
PB_1	hmi-novel-16-c-1	unknown-20984	98309996	98309996|unknown-20984	1332	1337	(1,-1)	hmi-novel-16	1361
PB_1	hmi-novel-16-c-1	unknown-21022	98310040	98310040|unknown-21022	488	493	(1,-1)	hmi-novel-16	752
PB_1	hmi-novel-16-c-1	unknown-21023	98310041	98310041|unknown-21023	428	433	(1,-1)	hmi-novel-16	629
PB_1	hmi-novel-16-c-1	mtr1l-15	98310170	98310170|mtr1l-15	227	232	(1,-1)	hmi-novel-16	927
PB_1	hmi-novel-16-c-1	mtr1l-15	98310170	98310170|mtr1l-15	909	914	(1,1)	hmi-novel-16	927
PB_1	hmi-novel-16-c-1	tri56-53	98310422	98310422|tri56-53	3417	3422	(1,1)	hmi-novel-16	6045
PB_1	hmi-novel-16-c-1	unknown-21358	98310427	98310427|unknown-21358	576	581	(1,-1)	hmi-novel-16	1042
PB_1	hmi-novel-16-c-1	unknown-21358	98310427	98310427|unknown-21358	590	595	(1,-1)	hmi-novel-16	1042
PB_1	hmi-novel-16-c-1	unknown-21363	98310433	98310433|unknown-21363	165	170	(1,1)	hmi-novel-16	1263
PB_1	hmi-novel-16-c-1	unknown-21482	98310563	98310563|unknown-21482	99	104	(1,-1)	hmi-novel-16	244
PB_1	hmi-novel-16-c-1	unknown-21485	98310566	98310566|unknown-21485	50	55	(1,1)	hmi-novel-16	95
PB_1	hmi-novel-16-c-1	unknown-21485	98310566	98310566|unknown-21485	67	72	(1,-1)	hmi-novel-16	95
PB_1	hmi-novel-16-c-1	unknown-21511	98310594	98310594|unknown-21511	78	83	(1,-1)	hmi-novel-16	134
PB_1	hmi-novel-16-c-1	erln2-2	98310602	98310602|erln2-2	111	116	(1,-1)	hmi-novel-16	193
PB_1	hmi-novel-16-c-1	unknown-21531	98310622	98310622|unknown-21531	151	156	(1,1)	hmi-novel-16	169
PB_1	hmi-novel-16-c-1	unknown-21566	98310661	98310661|unknown-21566	800	805	(1,-1)	hmi-novel-16	990
PB_1	hmi-novel-16-c-1	unknown-21566	98310661	98310661|unknown-21566	814	819	(1,-1)	hmi-novel-16	990
PB_1	hmi-novel-16-c-1	unknown-21619	98310716	98310716|unknown-21619	47	52	(1,1)	hmi-novel-16	73
PB_1	hmi-novel-16-c-1	unknown-21680	98310781	98310781|unknown-21680	296	301	(1,-1)	hmi-novel-16	553
PB_1	hmi-novel-16-c-1	unknown-21680	98310781	98310781|unknown-21680	305	308	(1,-1)	hmi-novel-16	553
PB_1	hmi-novel-16-c-1	unknown-21707	98310814	98310814|unknown-21707	117	122	(1,-1)	hmi-novel-16	673
PB_1	hmi-novel-16-c-1	ada28-25	98310852	98310852|ada28-25	60	65	(1,1)	hmi-novel-16	103
PB_1	hmi-novel-16-c-1	unknown-21748	98310867	98310867|unknown-21748	206	211	(1,-1)	hmi-novel-16	102
PB_1	hmi-novel-16-c-1	unknown-21748	98310867	98310867|unknown-21748	215	218	(1,-1)	hmi-novel-16	102
PB_1	hmi-novel-16-c-1	unknown-21783	98310904	98310904|unknown-21783	435	440	(1,-1)	hmi-novel-16	598
PB_1	hmi-novel-16-c-1	unknown-21795	98310916	98310916|unknown-21795	273	278	(1,-1)	hmi-novel-16	254
PB_1	hmi-novel-16-c-1	unknown-21824	98310947	98310947|unknown-21824	151	156	(1,-1)	hmi-novel-16	356
PB_1	hmi-novel-16-c-1	unknown-21844	98310970	98310970|unknown-21844	58	63	(1,-1)	hmi-novel-16	465
PB_1	hmi-novel-16-c-1	unknown-21862	98310990	98310990|unknown-21862	1455	1460	(1,-1)	hmi-novel-16	2171
PB_1	hmi-novel-16-c-1	unknown-21970	98311111	98311111|unknown-21970	323	328	(1,-1)	hmi-novel-16	133
PB_1	hmi-novel-16-c-1	unknown-21972	98311113	98311113|unknown-21972	205	210	(1,-1)	hmi-novel-16	561
PB_1	hmi-novel-16-c-1	unknown-21972	98311113	98311113|unknown-21972	214	217	(1,-1)	hmi-novel-16	561
PB_1	hmi-novel-16-c-1	unknown-21984	98311129	98311129|unknown-21984	1612	1617	(1,-1)	hmi-novel-16	1602
PB_1	hmi-novel-16-c-1	unknown-21998	98311145	98311145|unknown-21998	1736	1741	(1,1)	hmi-novel-16	2647
PB_1	hmi-novel-16-c-1	unknown-21998	98311145	98311145|unknown-21998	2006	2011	(1,-1)	hmi-novel-16	2647
PB_1	hmi-novel-16-c-1	pif1-17	98311154	98311154|pif1-17	876	881	(1,1)	hmi-novel-16	1615
PB_1	hmi-novel-16-c-1	rmi1-2	98311176	98311176|rmi1-2	969	974	(1,-1)	hmi-novel-16	1355
PB_1	hmi-novel-16-c-1	unknown-22051	98311209	98311209|unknown-22051	95	100	(1,-1)	hmi-novel-16	565
PB_1	hmi-novel-16-c-1	unknown-22078	98311241	98311241|unknown-22078	32	37	(1,-1)	hmi-novel-16	137
PB_1	hmi-novel-16-c-1	unknown-22117	98311288	98311288|unknown-22117	511	516	(1,-1)	hmi-novel-16	1854
PB_1	hmi-novel-16-c-1	unknown-22121	98311292	98311292|unknown-22121	1103	1108	(1,-1)	hmi-novel-16	1184
PB_1	hmi-novel-16-c-1	ship2-3	98311432	98311432|ship2-3	546	551	(1,-1)	hmi-novel-16	629
PB_1	hmi-novel-16-c-1	unknown-22257	98311467	98311467|unknown-22257	548	551	(1,-1)	hmi-novel-16	604
PB_1	hmi-novel-16-c-1	unknown-22281	98311495	98311495|unknown-22281	24	29	(1,1)	hmi-novel-16	119
PB_1	hmi-novel-16-c-1	unknown-22299	98311515	98311515|unknown-22299	1010	1015	(1,1)	hmi-novel-16	660
PB_1	hmi-novel-16-c-1	cngb1	98311533	98311533|cngb1	94	99	(1,1)	hmi-novel-16	688
PB_1	hmi-novel-16-c-1	lorf2-169	98311558	98311558|lorf2-169	1689	1694	(1,1)	hmi-novel-16	2850
PB_1	hmi-novel-16-c-1	asic5-3	98311623	98311623|asic5-3	37	42	(1,-1)	hmi-novel-16	58
PB_1	hmi-novel-16-c-1	unknown-22394	98311625	98311625|unknown-22394	279	284	(1,-1)	hmi-novel-16	760
PB_1	hmi-novel-16-c-1	unknown-22407	98311638	98311638|unknown-22407	180	185	(1,-1)	hmi-novel-16	3737
PB_1	hmi-novel-16-c-1	unknown-22407	98311638	98311638|unknown-22407	613	618	(1,1)	hmi-novel-16	3737
PB_1	hmi-novel-16-c-1	unknown-22407	98311638	98311638|unknown-22407	1594	1599	(1,-1)	hmi-novel-16	3737
PB_1	hmi-novel-16-c-1	unknown-22407	98311638	98311638|unknown-22407	2549	2554	(1,-1)	hmi-novel-16	3737
PB_1	hmi-novel-16-c-1	unknown-22407	98311638	98311638|unknown-22407	3217	3222	(1,1)	hmi-novel-16	3737
PB_1	hmi-novel-16-c-1	unknown-22428	98311662	98311662|unknown-22428	69	74	(1,-1)	hmi-novel-16	269
PB_1	hmi-novel-16-c-1	unknown-22449	98311684	98311684|unknown-22449	59	64	(1,1)	hmi-novel-16	692
PB_1	hmi-novel-16-c-1	unknown-22459	98311696	98311696|unknown-22459	284	289	(1,-1)	hmi-novel-16	453
PB_1	hmi-novel-16-c-1	epn1-2	98311803	98311803|epn1-2	60	65	(1,1)	hmi-novel-16	315
PB_1	hmi-novel-16-c-1	mtr1a-23	98311815	98311815|mtr1a-23	69	74	(1,-1)	hmi-novel-16	315
PB_1	hmi-novel-16-c-1	mtr1a-23	98311815	98311815|mtr1a-23	107	112	(1,-1)	hmi-novel-16	315
PB_1	hmi-novel-16-c-1	xiap-10	98311828	98311828|xiap-10	314	319	(1,-1)	hmi-novel-16	348
PB_1	hmi-novel-16-c-1	birc3-3	98311835	98311835|birc3-3	56	61	(1,-1)	hmi-novel-16	285
PB_1	hmi-novel-16-c-1	rnf26	98311841	98311841|rnf26	1149	1154	(1,1)	hmi-novel-16	1645
PB_1	hmi-novel-16-c-1	phs-2	98311904	98311904|phs-2	1489	1494	(1,1)	hmi-novel-16	1894
PB_1	hmi-novel-16-c-1	unknown-22629	98311908	98311908|unknown-22629	1206	1211	(1,-1)	hmi-novel-16	4672
PB_1	hmi-novel-16-c-1	unknown-22629	98311908	98311908|unknown-22629	2080	2085	(1,-1)	hmi-novel-16	4672
PB_1	hmi-novel-16-c-1	unknown-22629	98311908	98311908|unknown-22629	7829	7834	(1,1)	hmi-novel-16	4672
PB_1	hmi-novel-16-c-1	ks6a5-2	98311944	98311944|ks6a5-2	401	406	(1,-1)	hmi-novel-16	659
PB_1	hmi-novel-16-c-1	unknown-22714	98312011	98312011|unknown-22714	74	79	(1,1)	hmi-novel-16	349
PB_1	hmi-novel-16-c-1	mon2-4	98312120	98312120|mon2-4	1098	1103	(1,1)	hmi-novel-16	2538
PB_1	hmi-novel-16-c-1	mon2-4	98312120	98312120|mon2-4	1922	1927	(1,-1)	hmi-novel-16	2538
PB_1	hmi-novel-16-c-1	mon2-4	98312120	98312120|mon2-4	2583	2588	(1,1)	hmi-novel-16	2538
PB_1	hmi-novel-16-c-1	traf1-40	98312203	98312203|traf1-40	213	218	(1,1)	hmi-novel-16	439
PB_1	hmi-novel-16-c-1	unknown-22937	98312266	98312266|unknown-22937	87	92	(1,1)	hmi-novel-16	1043
PB_1	hmi-novel-16-c-1	unknown-22937	98312266	98312266|unknown-22937	509	514	(1,1)	hmi-novel-16	1043
PB_1	hmi-novel-16-c-1	lorf2-173	98312271	98312271|lorf2-173	3553	3558	(1,1)	hmi-novel-16	12627
PB_1	hmi-novel-16-c-1	lorf2-173	98312271	98312271|lorf2-173	6039	6044	(1,1)	hmi-novel-16	12627
PB_1	hmi-novel-16-c-1	lorf2-173	98312271	98312271|lorf2-173	6154	6159	(1,-1)	hmi-novel-16	12627
PB_1	hmi-novel-16-c-1	lorf2-173	98312271	98312271|lorf2-173	12940	12945	(1,-1)	hmi-novel-16	12627
PB_1	hmi-novel-16-c-1	unknown-22951	98312281	98312281|unknown-22951	323	328	(1,-1)	hmi-novel-16	214
PB_1	hmi-novel-16-c-1	stx7-3	98312365	98312365|stx7-3	1786	1791	(1,-1)	hmi-novel-16	2165
PB_1	hmi-novel-16-c-1	stx7-3	98312365	98312365|stx7-3	1793	1798	(1,-1)	hmi-novel-16	2165
PB_1	hmi-novel-16-c-1	unknown-23103	98312464	98312464|unknown-23103	2143	2148	(1,-1)	hmi-novel-16	2314
PB_1	hmi-novel-16-c-1	unknown-23155	98312531	98312531|unknown-23155	170	175	(1,-1)	hmi-novel-16	357
PB_1	hmi-novel-16-c-1	unknown-23164	98312541	98312541|unknown-23164	38	43	(1,-1)	hmi-novel-16	57
PB_1	hmi-novel-16-c-1	unknown-23203	98312588	98312588|unknown-23203	299	304	(1,1)	hmi-novel-16	1128
PB_1	hmi-novel-16-c-1	unknown-23300	98312701	98312701|unknown-23300	184	189	(1,1)	hmi-novel-16	753
PB_1	hmi-novel-16-c-1	unknown-23310	98312712	98312712|unknown-23310	419	424	(1,1)	hmi-novel-16	485
PB_1	hmi-novel-16-c-1	v1br	98312863	98312863|v1br	111	116	(1,1)	hmi-novel-16	277
PB_1	hmi-novel-16-c-1	unknown-23471	98312892	98312892|unknown-23471	789	794	(1,1)	hmi-novel-16	852
PB_1	hmi-novel-16-c-1	unknown-23489	98312917	98312917|unknown-23489	306	311	(1,-1)	hmi-novel-16	1426
PB_1	hmi-novel-16-c-1	unknown-23533	98312965	98312965|unknown-23533	47	52	(1,1)	hmi-novel-16	188
PB_1	hmi-novel-16-c-1	unknown-23533	98312965	98312965|unknown-23533	178	182	(1,-1)	hmi-novel-16	188
PB_1	hmi-novel-16-c-1	unknown-23647	98313092	98313092|unknown-23647	196	201	(1,1)	hmi-novel-16	341
PB_1	hmi-novel-16-c-1	unknown-23658	98313105	98313105|unknown-23658	94	99	(1,-1)	hmi-novel-16	359
PB_1	hmi-novel-16-c-1	jerkl-6	98313115	98313115|jerkl-6	1558	1563	(1,-1)	hmi-novel-16	998
PB_1	hmi-novel-16-c-1	fbn2	98313144	98313144|fbn2	136	141	(1,1)	hmi-novel-16	144
PB_1	hmi-novel-16-c-1	limd1-2	98313159	98313159|limd1-2	74	79	(1,1)	hmi-novel-16	549
PB_1	hmi-novel-16-c-1	limd1-2	98313159	98313159|limd1-2	141	146	(1,-1)	hmi-novel-16	549
PB_1	hmi-novel-16-c-1	unknown-23749	98313211	98313211|unknown-23749	489	494	(1,-1)	hmi-novel-16	299
PB_1	hmi-novel-16-c-1	unknown-23843	98313313	98313313|unknown-23843	210	215	(1,-1)	hmi-novel-16	628
PB_1	hmi-novel-16-c-1	unknown-23849	98313319	98313319|unknown-23849	263	268	(1,1)	hmi-novel-16	2924
PB_1	hmi-novel-16-c-1	unknown-23849	98313319	98313319|unknown-23849	560	565	(1,-1)	hmi-novel-16	2924
PB_1	hmi-novel-16-c-1	unknown-23849	98313319	98313319|unknown-23849	2628	2633	(1,1)	hmi-novel-16	2924
PB_1	hmi-novel-16-c-1	unknown-23859	98313330	98313330|unknown-23859	95	100	(1,-1)	hmi-novel-16	565
PB_1	hmi-novel-16-c-1	gabr2-11	98313345	98313345|gabr2-11	59	64	(1,1)	hmi-novel-16	68
PB_1	hmi-novel-16-c-1	gabr2-12	98313346	98313346|gabr2-12	1027	1032	(1,-1)	hmi-novel-16	1549
PB_1	hmi-novel-16-c-1	zn592-16	98313404	98313404|zn592-16	451	457	(1,-1)	hmi-novel-16	496
PB_1	hmi-novel-16-c-1	gabr2-14	98313459	98313459|gabr2-14	77	82	(1,-1)	hmi-novel-16	1259
PB_1	hmi-novel-16-c-1	gabr2-15	98313465	98313465|gabr2-15	470	475	(1,-1)	hmi-novel-16	482
PB_1	hmi-novel-16-c-1	unknown-24004	98313495	98313495|unknown-24004	1322	1327	(1,-1)	hmi-novel-16	2195
PB_1	hmi-novel-16-c-1	unknown-24012	98313506	98313506|unknown-24012	113	118	(1,-1)	hmi-novel-16	716
PB_1	hmi-novel-16-c-1	unknown-24021	98313517	98313517|unknown-24021	770	775	(1,-1)	hmi-novel-16	932
PB_1	hmi-novel-16-c-1	lrp1b-87	98313525	98313525|lrp1b-87	25	30	(1,-1)	hmi-novel-16	113
PB_1	hmi-novel-16-c-1	unknown-24042	98313540	98313540|unknown-24042	59	64	(1,-1)	hmi-novel-16	231
PB_1	hmi-novel-16-c-1	unknown-24042	98313540	98313540|unknown-24042	308	313	(1,-1)	hmi-novel-16	231
PB_1	hmi-novel-16-c-1	pgam5	98313541	98313541|pgam5	84	89	(1,1)	hmi-novel-16	143
PB_1	hmi-novel-16-c-1	s18b1-162	98313688	98313688|s18b1-162	459	464	(1,1)	hmi-novel-16	501
PB_1	hmi-novel-16-c-1	unknown-24240	98313773	98313773|unknown-24240	417	422	(1,-1)	hmi-novel-16	376
PB_1	hmi-novel-16-c-1	lorf2-184	98313837	98313837|lorf2-184	192	197	(1,-1)	hmi-novel-16	257
PB_1	hmi-novel-16-c-1	loxh1-32	98313927	98313927|loxh1-32	53	58	(1,-1)	hmi-novel-16	102
PB_1	hmi-novel-16-c-1	jtb-2	98313962	98313962|jtb-2	798	803	(1,-1)	hmi-novel-16	1494
PB_1	hmi-novel-16-c-1	jtb-2	98313962	98313962|jtb-2	863	868	(1,-1)	hmi-novel-16	1494
PB_1	hmi-novel-16-c-1	unknown-24413	98313979	98313979|unknown-24413	691	696	(1,-1)	hmi-novel-16	1008
PB_1	hmi-novel-16-c-1	unknown-24570	98314159	98314159|unknown-24570	1231	1236	(1,-1)	hmi-novel-16	1976
PB_1	hmi-novel-16-c-1	unknown-24570	98314159	98314159|unknown-24570	1743	1748	(1,-1)	hmi-novel-16	1976
PB_1	hmi-novel-16-c-1	unknown-24674	98314270	98314270|unknown-24674	200	205	(1,-1)	hmi-novel-16	425
PB_1	hmi-novel-16-c-1	ada1a-17	98314286	98314286|ada1a-17	73	78	(1,1)	hmi-novel-16	269
PB_1	hmi-novel-16-c-1	unknown-24722	98314329	98314329|unknown-24722	320	325	(1,-1)	hmi-novel-16	464
PB_1	hmi-novel-16-c-1	unknown-24733	98314340	98314340|unknown-24733	277	282	(1,-1)	hmi-novel-16	251
PB_1	hmi-novel-16-c-1	vglu2-7	98314367	98314367|vglu2-7	108	113	(1,-1)	hmi-novel-16	150
PB_1	hmi-novel-16-c-1	unknown-24782	98314400	98314400|unknown-24782	34	39	(1,-1)	hmi-novel-16	212
PB_1	hmi-novel-16-c-1	bbs1-2	98314415	98314415|bbs1-2	80	85	(1,-1)	hmi-novel-16	179
PB_1	hmi-novel-16-c-1	unknown-24803	98314427	98314427|unknown-24803	150	155	(1,1)	hmi-novel-16	218
PB_1	hmi-novel-16-c-1	unknown-24803	98314427	98314427|unknown-24803	155	158	(1,1)	hmi-novel-16	218
PB_1	hmi-novel-16-c-1	dock1-2	98314433	98314433|dock1-2	62	67	(1,-1)	hmi-novel-16	158
PB_1	hmi-novel-16-c-1	unknown-24806	98314440	98314440|unknown-24806	194	199	(1,-1)	hmi-novel-16	320
PB_1	hmi-novel-16-c-1	unknown-24806	98314440	98314440|unknown-24806	199	202	(1,-1)	hmi-novel-16	320
PB_1	hmi-novel-16-c-1	dgat1-3	98314443	98314443|dgat1-3	28	33	(1,-1)	hmi-novel-16	1381
PB_1	hmi-novel-16-c-1	unknown-24809	98314445	98314445|unknown-24809	200	205	(1,-1)	hmi-novel-16	425
PB_1	hmi-novel-16-c-1	unknown-24831	98314480	98314480|unknown-24831	219	224	(1,-1)	hmi-novel-16	226
PB_49	hmi-novel-17-a-1	wash1-2	98000579	98000579|wash1-2	61	66	(1,1)	hmi-novel-17	227
PB_49	hmi-novel-17-a-1	nek10	98000963	98000963|nek10	153	158	(1,-1)	hmi-novel-17	814
PB_49	hmi-novel-17-a-1	med27	98001393	98001393|med27	154	159	(1,-1)	hmi-novel-17	407
PB_49	hmi-novel-17-a-1	med27	98001393	98001393|med27	154	160	(1,-1)	hmi-novel-17	407
PB_49	hmi-novel-17-a-1	rbm45	98001770	98001770|rbm45	799	804	(1,-1)	hmi-novel-17	5016
PB_49	hmi-novel-17-a-1	rbm45	98001770	98001770|rbm45	799	805	(1,-1)	hmi-novel-17	5016
PB_49	hmi-novel-17-a-1	rbm45	98001770	98001770|rbm45	2351	2356	(1,-1)	hmi-novel-17	5016
PB_49	hmi-novel-17-a-1	rbm45	98001770	98001770|rbm45	2351	2357	(1,-1)	hmi-novel-17	5016
PB_49	hmi-novel-17-a-1	rbm45	98001770	98001770|rbm45	4696	4701	(1,-1)	hmi-novel-17	5016
PB_49	hmi-novel-17-a-1	rbm45	98001770	98001770|rbm45	4696	4702	(1,-1)	hmi-novel-17	5016
PB_49	hmi-novel-17-a-1	atg2b	98002216	98002216|atg2b	63	68	(1,-1)	hmi-novel-17	302
PB_49	hmi-novel-17-a-1	apex1	98002308	98002308|apex1	138	143	(1,-1)	hmi-novel-17	472
PB_49	hmi-novel-17-a-1	apex1	98002308	98002308|apex1	138	144	(1,-1)	hmi-novel-17	472
PB_49	hmi-novel-17-a-1	rasef	98003358	98003358|rasef	133	138	(1,1)	hmi-novel-17	377
PB_49	hmi-novel-17-a-1	smad2/3	98004039	98004039|smad2/3	200	205	(1,-1)	hmi-novel-17	282
PB_49	hmi-novel-17-a-1	smad2/3	98004039	98004039|smad2/3	200	206	(1,-1)	hmi-novel-17	282
PB_49	hmi-novel-17-a-1	exd2	98004140	98004140|exd2	249	254	(1,-1)	hmi-novel-17	293
PB_49	hmi-novel-17-a-1	exd2	98004140	98004140|exd2	249	255	(1,-1)	hmi-novel-17	293
PB_49	hmi-novel-17-a-1	unknown-105	98004389	98004389|unknown-105	827	832	(1,1)	hmi-novel-17	957
PB_49	hmi-novel-17-a-1	unknown-105	98004389	98004389|unknown-105	827	833	(1,1)	hmi-novel-17	957
PB_49	hmi-novel-17-a-1	kcj18	98004696	98004696|kcj18	1081	1086	(1,-1)	hmi-novel-17	1409
PB_49	hmi-novel-17-a-1	unknown-6697	98004777	98004777|unknown-6697	669	674	(1,1)	hmi-novel-17	1429
PB_49	hmi-novel-17-a-1	vax	98005071	98005071|vax	201	206	(1,-1)	hmi-novel-17	274
PB_49	hmi-novel-17-a-1	unknown-128	98005432	98005432|unknown-128	2297	2302	(1,-1)	hmi-novel-17	1911
PB_49	hmi-novel-17-a-1	unknown-128	98005432	98005432|unknown-128	2297	2303	(1,-1)	hmi-novel-17	1911
PB_49	hmi-novel-17-a-1	rasa1	98005558	98005558|rasa1	32	37	(1,1)	hmi-novel-17	443
PB_49	hmi-novel-17-a-1	rasa1	98005558	98005558|rasa1	32	38	(1,1)	hmi-novel-17	443
PB_49	hmi-novel-17-a-1	ugdh	98005762	98005762|ugdh	408	413	(1,-1)	hmi-novel-17	863
PB_49	hmi-novel-17-a-1	unknown-9024	98005850	98005850|unknown-9024	3333	3338	(1,1)	hmi-novel-17	5416
PB_49	hmi-novel-17-a-1	unknown-146	98006040	98006040|unknown-146	123	128	(1,-1)	hmi-novel-17	145
PB_49	hmi-novel-17-a-1	scc4	98006063	98006063|scc4	490	495	(1,1)	hmi-novel-17	137
PB_49	hmi-novel-17-a-1	zn155	98006094	98006094|zn155	115	120	(1,-1)	hmi-novel-17	632
PB_49	hmi-novel-17-a-1	zn155	98006094	98006094|zn155	115	121	(1,-1)	hmi-novel-17	632
PB_49	hmi-novel-17-a-1	mtef3	98006116	98006116|mtef3	529	534	(1,1)	hmi-novel-17	842
PB_49	hmi-novel-17-a-1	e2f5	98006517	98006517|e2f5	553	558	(1,-1)	hmi-novel-17	588
PB_49	hmi-novel-17-a-1	unknown-162	98006763	98006763|unknown-162	35	40	(1,-1)	hmi-novel-17	90
PB_49	hmi-novel-17-a-1	unknown-162	98006763	98006763|unknown-162	35	41	(1,-1)	hmi-novel-17	90
PB_49	hmi-novel-17-a-1	dus1	98006997	98006997|dus1	37	42	(1,-1)	hmi-novel-17	114
PB_49	hmi-novel-17-a-1	dus1	98006997	98006997|dus1	37	43	(1,-1)	hmi-novel-17	114
PB_49	hmi-novel-17-a-1	cog2	98007113	98007113|cog2	150	155	(1,-1)	hmi-novel-17	862
PB_49	hmi-novel-17-a-1	mcm10	98007382	98007382|mcm10	212	217	(1,1)	hmi-novel-17	614
PB_49	hmi-novel-17-a-1	ssra	98007529	98007529|ssra	907	912	(1,-1)	hmi-novel-17	546
PB_49	hmi-novel-17-a-1	unknown-188	98007665	98007665|unknown-188	247	252	(1,1)	hmi-novel-17	1177
PB_49	hmi-novel-17-a-1	upk1b	98008736	98008736|upk1b	293	298	(1,1)	hmi-novel-17	3556
PB_49	hmi-novel-17-a-1	upk1b	98008736	98008736|upk1b	1138	1143	(1,1)	hmi-novel-17	3556
PB_49	hmi-novel-17-a-1	upk1b	98008736	98008736|upk1b	1138	1144	(1,1)	hmi-novel-17	3556
PB_49	hmi-novel-17-a-1	upk1b	98008736	98008736|upk1b	2763	2768	(1,1)	hmi-novel-17	3556
PB_49	hmi-novel-17-a-1	kif1c	98009016	98009016|kif1c	378	383	(1,-1)	hmi-novel-17	4306
PB_49	hmi-novel-17-a-1	kif1c	98009016	98009016|kif1c	2135	2140	(1,-1)	hmi-novel-17	4306
PB_49	hmi-novel-17-a-1	mprd-3	98009154	98009154|mprd-3	201	206	(1,-1)	hmi-novel-17	194
PB_49	hmi-novel-17-a-1	rt26	98009715	98009715|rt26	810	815	(1,1)	hmi-novel-17	1824
PB_49	hmi-novel-17-a-1	rt26	98009715	98009715|rt26	1088	1093	(1,1)	hmi-novel-17	1824
PB_49	hmi-novel-17-a-1	rnf8	98010234	98010234|rnf8	2371	2376	(1,1)	hmi-novel-17	10271
PB_49	hmi-novel-17-a-1	rnf8	98010234	98010234|rnf8	3421	3426	(1,-1)	hmi-novel-17	10271
PB_49	hmi-novel-17-a-1	rnf8	98010234	98010234|rnf8	5983	5988	(1,-1)	hmi-novel-17	10271
PB_49	hmi-novel-17-a-1	rnf8	98010234	98010234|rnf8	8690	8695	(1,1)	hmi-novel-17	10271
PB_49	hmi-novel-17-a-1	pepd	98010383	98010383|pepd	84	89	(1,1)	hmi-novel-17	121
PB_49	hmi-novel-17-a-1	abca3-2	98010716	98010716|abca3-2	286	291	(1,1)	hmi-novel-17	373
PB_49	hmi-novel-17-a-1	syt2-4	98010907	98010907|syt2-4	259	265	(1,-1)	hmi-novel-17	330
PB_49	hmi-novel-17-a-1	harb1	98011020	98011020|harb1	543	548	(1,-1)	hmi-novel-17	706
PB_49	hmi-novel-17-a-1	unknown-285	98011071	98011071|unknown-285	220	225	(1,-1)	hmi-novel-17	563
PB_49	hmi-novel-17-a-1	unknown-285	98011071	98011071|unknown-285	220	226	(1,-1)	hmi-novel-17	563
PB_49	hmi-novel-17-a-1	nbas	98011695	98011695|nbas	1402	1407	(1,-1)	hmi-novel-17	1852
PB_49	hmi-novel-17-a-1	lrch2	98011760	98011760|lrch2	804	809	(1,1)	hmi-novel-17	3672
PB_49	hmi-novel-17-a-1	lrch2	98011760	98011760|lrch2	2386	2391	(1,-1)	hmi-novel-17	3672
PB_49	hmi-novel-17-a-1	lrch2	98011760	98011760|lrch2	2386	2392	(1,-1)	hmi-novel-17	3672
PB_49	hmi-novel-17-a-1	unknown-9081	98012130	98012130|unknown-9081	422	427	(1,1)	hmi-novel-17	2950
PB_49	hmi-novel-17-a-1	unknown-9081	98012130	98012130|unknown-9081	422	428	(1,1)	hmi-novel-17	2950
PB_49	hmi-novel-17-a-1	unknown-9081	98012130	98012130|unknown-9081	1038	1043	(1,1)	hmi-novel-17	2950
PB_49	hmi-novel-17-a-1	unknown-9081	98012130	98012130|unknown-9081	1038	1044	(1,1)	hmi-novel-17	2950
PB_49	hmi-novel-17-a-1	hsp13	98012405	98012405|hsp13	114	119	(1,1)	hmi-novel-17	233
PB_49	hmi-novel-17-a-1	tsn3	98012411	98012411|tsn3	3060	3065	(1,-1)	hmi-novel-17	6108
PB_49	hmi-novel-17-a-1	tsn3	98012411	98012411|tsn3	3060	3066	(1,-1)	hmi-novel-17	6108
PB_49	hmi-novel-17-a-1	ogfd1	98012574	98012574|ogfd1	138	143	(1,1)	hmi-novel-17	287
PB_49	hmi-novel-17-a-1	ogfd1	98012574	98012574|ogfd1	138	144	(1,1)	hmi-novel-17	287
PB_49	hmi-novel-17-a-1	m3k3	98012614	98012614|m3k3	63	68	(1,-1)	hmi-novel-17	2685
PB_49	hmi-novel-17-a-1	m3k3	98012614	98012614|m3k3	2098	2103	(1,1)	hmi-novel-17	2685
PB_49	hmi-novel-17-a-1	m3k3	98012614	98012614|m3k3	2098	2104	(1,1)	hmi-novel-17	2685
PB_49	hmi-novel-17-a-1	trim2-2	98012722	98012722|trim2-2	297	302	(1,-1)	hmi-novel-17	374
PB_49	hmi-novel-17-a-1	s22a3-2	98012847	98012847|s22a3-2	332	337	(1,-1)	hmi-novel-17	747
PB_49	hmi-novel-17-a-1	unknown-334	98012944	98012944|unknown-334	644	649	(1,1)	hmi-novel-17	1197
PB_49	hmi-novel-17-a-1	unknown-348	98013516	98013516|unknown-348	437	442	(1,1)	hmi-novel-17	768
PB_49	hmi-novel-17-a-1	if140	98013650	98013650|if140	44	49	(1,1)	hmi-novel-17	212
PB_49	hmi-novel-17-a-1	if140	98013650	98013650|if140	44	50	(1,1)	hmi-novel-17	212
PB_49	hmi-novel-17-a-1	unknown-357	98013899	98013899|unknown-357	2106	2111	(1,-1)	hmi-novel-17	2571
PB_49	hmi-novel-17-a-1	mfsd1	98014052	98014052|mfsd1	27	32	(1,-1)	hmi-novel-17	99
PB_49	hmi-novel-17-a-1	mfsd1	98014052	98014052|mfsd1	27	33	(1,-1)	hmi-novel-17	99
PB_49	hmi-novel-17-a-1	kpci	98014262	98014262|kpci	82	87	(1,-1)	hmi-novel-17	525
PB_49	hmi-novel-17-a-1	unknown-6449	98015039	98015039|unknown-6449	487	492	(1,-1)	hmi-novel-17	1440
PB_49	hmi-novel-17-a-1	dbr1	98015115	98015115|dbr1	107	112	(1,-1)	hmi-novel-17	227
PB_49	hmi-novel-17-a-1	dbr1	98015115	98015115|dbr1	107	113	(1,-1)	hmi-novel-17	227
PB_49	hmi-novel-17-a-1	mtbp	98015373	98015373|mtbp	336	341	(1,1)	hmi-novel-17	620
PB_49	hmi-novel-17-a-1	nono	98015384	98015384|nono	24	29	(1,-1)	hmi-novel-17	522
PB_49	hmi-novel-17-a-1	mpdz-2	98015732	98015732|mpdz-2	1611	1616	(1,1)	hmi-novel-17	1665
PB_49	hmi-novel-17-a-1	acot9	98016130	98016130|acot9	848	853	(1,1)	hmi-novel-17	1577
PB_49	hmi-novel-17-a-1	acot9	98016130	98016130|acot9	848	854	(1,1)	hmi-novel-17	1577
PB_49	hmi-novel-17-a-1	txn4a	98016412	98016412|txn4a	73	78	(1,-1)	hmi-novel-17	87
PB_49	hmi-novel-17-a-1	txn4a	98016412	98016412|txn4a	73	79	(1,-1)	hmi-novel-17	87
PB_49	hmi-novel-17-a-1	arl6	98016720	98016720|arl6	161	166	(1,-1)	hmi-novel-17	251
PB_49	hmi-novel-17-a-1	s18b1-13	98016731	98016731|s18b1-13	488	493	(1,1)	hmi-novel-17	519
PB_49	hmi-novel-17-a-1	unknown-7386	98017319	98017319|unknown-7386	999	1004	(1,1)	hmi-novel-17	1108
PB_49	hmi-novel-17-a-1	unknown-7386	98017319	98017319|unknown-7386	999	1005	(1,1)	hmi-novel-17	1108
PB_49	hmi-novel-17-a-1	grem1	98017715	98017715|grem1	55	60	(1,-1)	hmi-novel-17	187
PB_49	hmi-novel-17-a-1	grem1	98017715	98017715|grem1	55	61	(1,-1)	hmi-novel-17	187
PB_49	hmi-novel-17-a-1	ubp38	98017762	98017762|ubp38	324	329	(1,-1)	hmi-novel-17	415
PB_49	hmi-novel-17-a-1	ubp38	98017762	98017762|ubp38	324	330	(1,-1)	hmi-novel-17	415
PB_49	hmi-novel-17-a-1	lmtd1	98017763	98017763|lmtd1	458	463	(1,1)	hmi-novel-17	242
PB_49	hmi-novel-17-a-1	ped1b	98017771	98017771|ped1b	62	67	(1,-1)	hmi-novel-17	321
PB_49	hmi-novel-17-a-1	amol2	98017805	98017805|amol2	38	43	(1,-1)	hmi-novel-17	281
PB_49	hmi-novel-17-a-1	tmed4	98018143	98018143|tmed4	120	125	(1,1)	hmi-novel-17	240
PB_49	hmi-novel-17-a-1	tmed4	98018143	98018143|tmed4	120	126	(1,1)	hmi-novel-17	240
PB_49	hmi-novel-17-a-1	beta-catenin-1	98018166	98018166|beta-catenin-1	407	412	(1,1)	hmi-novel-17	492
PB_49	hmi-novel-17-a-1	djc11	98018236	98018236|djc11	64	69	(1,-1)	hmi-novel-17	82
PB_49	hmi-novel-17-a-1	djc11	98018236	98018236|djc11	64	70	(1,-1)	hmi-novel-17	82
PB_49	hmi-novel-17-a-1	unknown-468	98018468	98018468|unknown-468	201	206	(1,-1)	hmi-novel-17	257
PB_49	hmi-novel-17-a-1	itpa	98018583	98018583|itpa	1987	1992	(1,1)	hmi-novel-17	2939
PB_49	hmi-novel-17-a-1	unknown-7379	98018641	98018641|unknown-7379	112	117	(1,-1)	hmi-novel-17	323
PB_49	hmi-novel-17-a-1	tcpg	98019006	98019006|tcpg	97	102	(1,-1)	hmi-novel-17	449
PB_49	hmi-novel-17-a-1	tcpg	98019006	98019006|tcpg	97	103	(1,-1)	hmi-novel-17	449
PB_49	hmi-novel-17-a-1	cnot6	98019430	98019430|cnot6	574	579	(1,-1)	hmi-novel-17	542
PB_49	hmi-novel-17-a-1	cnot6	98019430	98019430|cnot6	574	580	(1,-1)	hmi-novel-17	542
PB_49	hmi-novel-17-a-1	unknown-9125	98019464	98019464|unknown-9125	357	362	(1,-1)	hmi-novel-17	4294
PB_49	hmi-novel-17-a-1	unknown-9125	98019464	98019464|unknown-9125	3424	3429	(1,-1)	hmi-novel-17	4294
PB_49	hmi-novel-17-a-1	unknown-9125	98019464	98019464|unknown-9125	3975	3980	(1,-1)	hmi-novel-17	4294
PB_49	hmi-novel-17-a-1	masu1	98019506	98019506|masu1	5874	5879	(1,-1)	hmi-novel-17	5611
PB_49	hmi-novel-17-a-1	masu1	98019506	98019506|masu1	5874	5880	(1,-1)	hmi-novel-17	5611
PB_49	hmi-novel-17-a-1	glra2-3	98019663	98019663|glra2-3	591	596	(1,1)	hmi-novel-17	632
PB_49	hmi-novel-17-a-1	glra2-3	98019663	98019663|glra2-3	591	597	(1,1)	hmi-novel-17	632
PB_49	hmi-novel-17-a-1	snpc1	98019879	98019879|snpc1	1494	1499	(1,-1)	hmi-novel-17	4259
PB_49	hmi-novel-17-a-1	snpc1	98019879	98019879|snpc1	4479	4484	(1,-1)	hmi-novel-17	4259
PB_49	hmi-novel-17-a-1	mspd1	98020243	98020243|mspd1	105	110	(1,-1)	hmi-novel-17	3017
PB_49	hmi-novel-17-a-1	unknown-6009	98020337	98020337|unknown-6009	251	256	(1,-1)	hmi-novel-17	352
PB_49	hmi-novel-17-a-1	unknown-6009	98020337	98020337|unknown-6009	251	257	(1,-1)	hmi-novel-17	352
PB_49	hmi-novel-17-a-1	xpr1	98020533	98020533|xpr1	101	106	(1,-1)	hmi-novel-17	1398
PB_49	hmi-novel-17-a-1	xpr1	98020533	98020533|xpr1	101	107	(1,-1)	hmi-novel-17	1398
PB_49	hmi-novel-17-a-1	xpr1	98020533	98020533|xpr1	656	661	(1,-1)	hmi-novel-17	1398
PB_49	hmi-novel-17-a-1	unknown-537	98020686	98020686|unknown-537	71	76	(1,-1)	hmi-novel-17	103
PB_49	hmi-novel-17-a-1	unknown-537	98020686	98020686|unknown-537	71	77	(1,-1)	hmi-novel-17	103
PB_49	hmi-novel-17-a-1	tri33-2	98021103	98021103|tri33-2	535	540	(1,-1)	hmi-novel-17	874
PB_49	hmi-novel-17-a-1	wdr43	98021360	98021360|wdr43	41	46	(1,-1)	hmi-novel-17	197
PB_49	hmi-novel-17-a-1	unknown-9114	98022043	98022043|unknown-9114	310	315	(1,-1)	hmi-novel-17	490
PB_49	hmi-novel-17-a-1	dhx9	98022395	98022395|dhx9	98	103	(1,1)	hmi-novel-17	164
PB_49	hmi-novel-17-a-1	dhx9	98022395	98022395|dhx9	98	104	(1,1)	hmi-novel-17	164
PB_49	hmi-novel-17-a-1	i20l2	98022762	98022762|i20l2	1329	1334	(1,-1)	hmi-novel-17	5626
PB_49	hmi-novel-17-a-1	i20l2	98022762	98022762|i20l2	1335	1339	(1,-1)	hmi-novel-17	5626
PB_49	hmi-novel-17-a-1	rab3d	98022786	98022786|rab3d	1408	1413	(1,-1)	hmi-novel-17	1845
PB_49	hmi-novel-17-a-1	unknown-592	98023113	98023113|unknown-592	143	148	(1,-1)	hmi-novel-17	161
PB_49	hmi-novel-17-a-1	unknown-599	98023317	98023317|unknown-599	64	69	(1,1)	hmi-novel-17	133
PB_49	hmi-novel-17-a-1	unknown-599	98023317	98023317|unknown-599	64	70	(1,1)	hmi-novel-17	133
PB_49	hmi-novel-17-a-1	yap1	98024071	98024071|yap1	234	239	(1,1)	hmi-novel-17	318
PB_49	hmi-novel-17-a-1	unknown-629	98024232	98024232|unknown-629	90	96	(1,-1)	hmi-novel-17	135
PB_49	hmi-novel-17-a-1	hsf2b	98024342	98024342|hsf2b	612	617	(1,-1)	hmi-novel-17	670
PB_49	hmi-novel-17-a-1	pkh4b	98024486	98024486|pkh4b	95	100	(1,-1)	hmi-novel-17	268
PB_49	hmi-novel-17-a-1	ror1	98025211	98025211|ror1	2337	2342	(1,-1)	hmi-novel-17	2841
PB_49	hmi-novel-17-a-1	trpm3-24	98025325	98025325|trpm3-24	303	308	(1,1)	hmi-novel-17	1059
PB_49	hmi-novel-17-a-1	tbl1x	98025479	98025479|tbl1x	108	113	(1,-1)	hmi-novel-17	181
PB_49	hmi-novel-17-a-1	tbl1x	98025479	98025479|tbl1x	108	114	(1,-1)	hmi-novel-17	181
PB_49	hmi-novel-17-a-1	tp4ap	98025492	98025492|tp4ap	205	210	(1,-1)	hmi-novel-17	177
PB_49	hmi-novel-17-a-1	s22a3-3	98025748	98025748|s22a3-3	127	132	(1,1)	hmi-novel-17	163
PB_49	hmi-novel-17-a-1	s22a3-3	98025748	98025748|s22a3-3	127	133	(1,1)	hmi-novel-17	163
PB_49	hmi-novel-17-a-1	cnd3	98025866	98025866|cnd3	196	201	(1,-1)	hmi-novel-17	2838
PB_49	hmi-novel-17-a-1	cnd3	98025866	98025866|cnd3	196	202	(1,-1)	hmi-novel-17	2838
PB_49	hmi-novel-17-a-1	unknown-684	98026622	98026622|unknown-684	2429	2434	(1,1)	hmi-novel-17	2737
PB_49	hmi-novel-17-a-1	unknown-684	98026622	98026622|unknown-684	2517	2522	(1,-1)	hmi-novel-17	2737
PB_49	hmi-novel-17-a-1	trex2	98027494	98027494|trex2	27	32	(1,-1)	hmi-novel-17	984
PB_49	hmi-novel-17-a-1	unknown-9625	98027564	98027564|unknown-9625	218	223	(1,-1)	hmi-novel-17	453
PB_49	hmi-novel-17-a-1	dtx4	98027734	98027734|dtx4	35	40	(1,-1)	hmi-novel-17	341
PB_49	hmi-novel-17-a-1	unknown-723	98028158	98028158|unknown-723	72	77	(1,-1)	hmi-novel-17	90
PB_49	hmi-novel-17-a-1	unknown-723	98028158	98028158|unknown-723	72	78	(1,-1)	hmi-novel-17	90
PB_49	hmi-novel-17-a-1	unknown-723	98028158	98028158|unknown-723	82	87	(1,-1)	hmi-novel-17	90
PB_49	hmi-novel-17-a-1	rexo4	98028204	98028204|rexo4	711	716	(1,-1)	hmi-novel-17	2231
PB_49	hmi-novel-17-a-1	rexo4	98028204	98028204|rexo4	711	717	(1,-1)	hmi-novel-17	2231
PB_49	hmi-novel-17-a-1	unknown-6117	98028335	98028335|unknown-6117	77	82	(1,1)	hmi-novel-17	217
PB_49	hmi-novel-17-a-1	lrc61	98028737	98028737|lrc61	395	400	(1,-1)	hmi-novel-17	815
PB_49	hmi-novel-17-a-1	stk36	98029056	98029056|stk36	983	988	(1,-1)	hmi-novel-17	1151
PB_49	hmi-novel-17-a-1	stk36	98029056	98029056|stk36	983	989	(1,-1)	hmi-novel-17	1151
PB_49	hmi-novel-17-a-1	aamp	98029436	98029436|aamp	2558	2563	(1,-1)	hmi-novel-17	4103
PB_49	hmi-novel-17-a-1	ikzf3-3	98029670	98029670|ikzf3-3	100	105	(1,1)	hmi-novel-17	119
PB_49	hmi-novel-17-a-1	ikzf3-3	98029670	98029670|ikzf3-3	100	106	(1,1)	hmi-novel-17	119
PB_49	hmi-novel-17-a-1	cnot1	98029852	98029852|cnot1	243	248	(1,1)	hmi-novel-17	297
PB_49	hmi-novel-17-a-1	ubc	98030064	98030064|ubc	46	51	(1,1)	hmi-novel-17	102
PB_49	hmi-novel-17-a-1	s22a5-14	98030332	98030332|s22a5-14	1617	1622	(1,-1)	hmi-novel-17	1824
PB_49	hmi-novel-17-a-1	s22a5-14	98030332	98030332|s22a5-14	1617	1623	(1,-1)	hmi-novel-17	1824
PB_49	hmi-novel-17-a-1	mcm9	98030340	98030340|mcm9	388	393	(1,-1)	hmi-novel-17	284
PB_49	hmi-novel-17-a-1	nec1	98030637	98030637|nec1	382	387	(1,-1)	hmi-novel-17	358
PB_49	hmi-novel-17-a-1	unknown-6369	98030666	98030666|unknown-6369	274	279	(1,-1)	hmi-novel-17	1322
PB_49	hmi-novel-17-a-1	unknown-6369	98030666	98030666|unknown-6369	274	280	(1,-1)	hmi-novel-17	1322
PB_49	hmi-novel-17-a-1	tri27	98030717	98030717|tri27	38	43	(1,-1)	hmi-novel-17	602
PB_49	hmi-novel-17-a-1	tri27	98030717	98030717|tri27	38	44	(1,-1)	hmi-novel-17	602
PB_49	hmi-novel-17-a-1	dazp2	98030949	98030949|dazp2	60	65	(1,-1)	hmi-novel-17	87
PB_49	hmi-novel-17-a-1	dazp2	98030949	98030949|dazp2	60	66	(1,-1)	hmi-novel-17	87
PB_49	hmi-novel-17-a-1	dhdds	98031210	98031210|dhdds	460	465	(1,-1)	hmi-novel-17	634
PB_49	hmi-novel-17-a-1	unknown-6725	98031218	98031218|unknown-6725	26	31	(1,-1)	hmi-novel-17	110
PB_49	hmi-novel-17-a-1	unknown-6725	98031218	98031218|unknown-6725	26	32	(1,-1)	hmi-novel-17	110
PB_49	hmi-novel-17-a-1	casp8	98031353	98031353|casp8	920	925	(1,-1)	hmi-novel-17	1078
PB_49	hmi-novel-17-a-1	svopl	98031411	98031411|svopl	629	634	(1,-1)	hmi-novel-17	449
PB_49	hmi-novel-17-a-1	lrp1-6	98031446	98031446|lrp1-6	901	906	(1,1)	hmi-novel-17	1181
PB_49	hmi-novel-17-a-1	ttc29	98031466	98031466|ttc29	359	364	(1,-1)	hmi-novel-17	372
PB_49	hmi-novel-17-a-1	ttc29	98031466	98031466|ttc29	359	365	(1,-1)	hmi-novel-17	372
PB_49	hmi-novel-17-a-1	naa80	98032046	98032046|naa80	212	217	(1,1)	hmi-novel-17	221
PB_49	hmi-novel-17-a-1	naa80	98032046	98032046|naa80	212	218	(1,1)	hmi-novel-17	221
PB_49	hmi-novel-17-a-1	unknown-831	98032100	98032100|unknown-831	209	214	(1,-1)	hmi-novel-17	1440
PB_49	hmi-novel-17-a-1	unknown-831	98032100	98032100|unknown-831	209	215	(1,-1)	hmi-novel-17	1440
PB_49	hmi-novel-17-a-1	unknown-831	98032100	98032100|unknown-831	298	303	(1,1)	hmi-novel-17	1440
PB_49	hmi-novel-17-a-1	nep1	98032188	98032188|nep1	38	43	(1,-1)	hmi-novel-17	201
PB_49	hmi-novel-17-a-1	nek9	98032215	98032215|nek9	266	271	(1,-1)	hmi-novel-17	230
PB_49	hmi-novel-17-a-1	as3mt	98032632	98032632|as3mt	1673	1678	(1,-1)	hmi-novel-17	1979
PB_49	hmi-novel-17-a-1	unknown-868	98033199	98033199|unknown-868	174	179	(1,1)	hmi-novel-17	199
PB_49	hmi-novel-17-a-1	unknown-868	98033199	98033199|unknown-868	174	180	(1,1)	hmi-novel-17	199
PB_49	hmi-novel-17-a-1	traf1-4	98033402	98033402|traf1-4	810	815	(1,1)	hmi-novel-17	1337
PB_49	hmi-novel-17-a-1	rbpms	98033410	98033410|rbpms	216	221	(1,-1)	hmi-novel-17	668
PB_49	hmi-novel-17-a-1	unknown-7840	98033579	98033579|unknown-7840	121	126	(1,-1)	hmi-novel-17	423
PB_49	hmi-novel-17-a-1	an13a	98033664	98033664|an13a	423	428	(1,-1)	hmi-novel-17	840
PB_49	hmi-novel-17-a-1	an13a	98033664	98033664|an13a	423	429	(1,-1)	hmi-novel-17	840
PB_49	hmi-novel-17-a-1	mmad	98034697	98034697|mmad	29	34	(1,1)	hmi-novel-17	101
PB_49	hmi-novel-17-a-1	mmad	98034697	98034697|mmad	29	35	(1,1)	hmi-novel-17	101
PB_49	hmi-novel-17-a-1	becn1	98034771	98034771|becn1	379	384	(1,-1)	hmi-novel-17	3008
PB_49	hmi-novel-17-a-1	acbp	98036477	98036477|acbp	148	153	(1,-1)	hmi-novel-17	177
PB_49	hmi-novel-17-a-1	ppgb-5	98036593	98036593|ppgb-5	77	82	(1,1)	hmi-novel-17	185
PB_49	hmi-novel-17-a-1	cc038-3	98036631	98036631|cc038-3	75	80	(1,-1)	hmi-novel-17	318
PB_49	hmi-novel-17-a-1	cc038-3	98036631	98036631|cc038-3	75	81	(1,-1)	hmi-novel-17	318
PB_49	hmi-novel-17-a-1	achb3-2	98036687	98036687|achb3-2	139	144	(1,1)	hmi-novel-17	1255
PB_49	hmi-novel-17-a-1	achb3-2	98036687	98036687|achb3-2	861	866	(1,1)	hmi-novel-17	1255
PB_49	hmi-novel-17-a-1	achb3-2	98036687	98036687|achb3-2	861	867	(1,1)	hmi-novel-17	1255
PB_49	hmi-novel-17-a-1	unknown-962	98036776	98036776|unknown-962	532	537	(1,-1)	hmi-novel-17	830
PB_49	hmi-novel-17-a-1	stk11	98036844	98036844|stk11	106	111	(1,-1)	hmi-novel-17	271
PB_49	hmi-novel-17-a-1	stk11	98036844	98036844|stk11	106	112	(1,-1)	hmi-novel-17	271
PB_49	hmi-novel-17-a-1	pcgf1	98037057	98037057|pcgf1	334	339	(1,-1)	hmi-novel-17	345
PB_49	hmi-novel-17-a-1	pcgf1	98037057	98037057|pcgf1	334	340	(1,-1)	hmi-novel-17	345
PB_49	hmi-novel-17-a-1	s19a3	98037584	98037584|s19a3	399	404	(1,-1)	hmi-novel-17	543
PB_49	hmi-novel-17-a-1	s19a3	98037584	98037584|s19a3	399	405	(1,-1)	hmi-novel-17	543
PB_49	hmi-novel-17-a-1	vps16	98037599	98037599|vps16	324	329	(1,-1)	hmi-novel-17	269
PB_49	hmi-novel-17-a-1	aftin	98038218	98038218|aftin	551	556	(1,-1)	hmi-novel-17	2013
PB_49	hmi-novel-17-a-1	aftin	98038218	98038218|aftin	746	751	(1,-1)	hmi-novel-17	2013
PB_49	hmi-novel-17-a-1	brm1l	98038337	98038337|brm1l	372	377	(1,1)	hmi-novel-17	505
PB_49	hmi-novel-17-a-1	brm1l	98038337	98038337|brm1l	372	378	(1,1)	hmi-novel-17	505
PB_49	hmi-novel-17-a-1	pnph-2	98038359	98038359|pnph-2	4124	4129	(1,-1)	hmi-novel-17	4794
PB_49	hmi-novel-17-a-1	tsn8	98038744	98038744|tsn8	128	133	(1,-1)	hmi-novel-17	313
PB_49	hmi-novel-17-a-1	tsn8	98038744	98038744|tsn8	128	134	(1,-1)	hmi-novel-17	313
PB_49	hmi-novel-17-a-1	casp7-2	98038977	98038977|casp7-2	245	250	(1,1)	hmi-novel-17	536
PB_49	hmi-novel-17-a-1	ibtk	98039462	98039462|ibtk	362	367	(1,1)	hmi-novel-17	625
PB_49	hmi-novel-17-a-1	canb1-3	98039498	98039498|canb1-3	144	149	(1,-1)	hmi-novel-17	426
PB_49	hmi-novel-17-a-1	zsa5b	98040361	98040361|zsa5b	188	193	(1,-1)	hmi-novel-17	280
PB_49	hmi-novel-17-a-1	t2fa	98040366	98040366|t2fa	243	248	(1,1)	hmi-novel-17	410
PB_49	hmi-novel-17-a-1	unknown-6095	98040408	98040408|unknown-6095	116	121	(1,1)	hmi-novel-17	195
PB_49	hmi-novel-17-a-1	kapcb	98040521	98040521|kapcb	86	91	(1,-1)	hmi-novel-17	320
PB_49	hmi-novel-17-a-1	mta3	98041094	98041094|mta3	104	109	(1,1)	hmi-novel-17	137
PB_49	hmi-novel-17-a-1	facd2	98041123	98041123|facd2	682	687	(1,-1)	hmi-novel-17	1952
PB_49	hmi-novel-17-a-1	facd2	98041123	98041123|facd2	682	688	(1,-1)	hmi-novel-17	1952
PB_49	hmi-novel-17-a-1	pdcd2	98041402	98041402|pdcd2	163	168	(1,-1)	hmi-novel-17	587
PB_49	hmi-novel-17-a-1	s6a13	98041411	98041411|s6a13	235	240	(1,1)	hmi-novel-17	333
PB_49	hmi-novel-17-a-1	s6a13	98041411	98041411|s6a13	235	241	(1,1)	hmi-novel-17	333
PB_49	hmi-novel-17-a-1	lrc72	98042254	98042254|lrc72	1372	1377	(1,-1)	hmi-novel-17	2100
PB_49	hmi-novel-17-a-1	lrc72	98042254	98042254|lrc72	1565	1570	(1,1)	hmi-novel-17	2100
PB_49	hmi-novel-17-a-1	mtr1b-2	98042422	98042422|mtr1b-2	1913	1918	(1,1)	hmi-novel-17	2329
PB_49	hmi-novel-17-a-1	cs054	98042455	98042455|cs054	629	634	(1,1)	hmi-novel-17	5279
PB_49	hmi-novel-17-a-1	cs054	98042455	98042455|cs054	629	635	(1,1)	hmi-novel-17	5279
PB_49	hmi-novel-17-a-1	cs054	98042455	98042455|cs054	3828	3833	(1,1)	hmi-novel-17	5279
PB_49	hmi-novel-17-a-1	cs054	98042455	98042455|cs054	3828	3834	(1,1)	hmi-novel-17	5279
PB_49	hmi-novel-17-a-1	ada17	98042592	98042592|ada17	441	446	(1,-1)	hmi-novel-17	1112
PB_49	hmi-novel-17-a-1	ada17	98042592	98042592|ada17	441	447	(1,-1)	hmi-novel-17	1112
PB_49	hmi-novel-17-a-1	ada17	98042592	98042592|ada17	513	518	(1,-1)	hmi-novel-17	1112
PB_49	hmi-novel-17-a-1	ada17	98042592	98042592|ada17	513	519	(1,-1)	hmi-novel-17	1112
PB_49	hmi-novel-17-a-1	unknown-1144	98042638	98042638|unknown-1144	132	137	(1,-1)	hmi-novel-17	238
PB_49	hmi-novel-17-a-1	unknown-1151	98042897	98042897|unknown-1151	508	513	(1,1)	hmi-novel-17	595
PB_49	hmi-novel-17-a-1	unknown-1163	98043327	98043327|unknown-1163	106	111	(1,1)	hmi-novel-17	468
PB_49	hmi-novel-17-a-1	unknown-1163	98043327	98043327|unknown-1163	106	112	(1,1)	hmi-novel-17	468
PB_49	hmi-novel-17-a-1	unknown-1164	98043424	98043424|unknown-1164	1281	1286	(1,1)	hmi-novel-17	2469
PB_49	hmi-novel-17-a-1	unknown-1164	98043424	98043424|unknown-1164	1281	1287	(1,1)	hmi-novel-17	2469
PB_49	hmi-novel-17-a-1	ce128	98044264	98044264|ce128	3307	3312	(1,-1)	hmi-novel-17	3568
PB_49	hmi-novel-17-a-1	unknown-1204	98044946	98044946|unknown-1204	882	887	(1,1)	hmi-novel-17	984
PB_49	hmi-novel-17-a-1	nxrd1	98045052	98045052|nxrd1	204	209	(1,-1)	hmi-novel-17	303
PB_49	hmi-novel-17-a-1	dus12	98045308	98045308|dus12	82	87	(1,1)	hmi-novel-17	1388
PB_49	hmi-novel-17-a-1	dus12	98045308	98045308|dus12	82	88	(1,1)	hmi-novel-17	1388
PB_49	hmi-novel-17-a-1	csrp1	98045606	98045606|csrp1	151	156	(1,1)	hmi-novel-17	277
PB_49	hmi-novel-17-a-1	oaf	98045683	98045683|oaf	1329	1334	(1,-1)	hmi-novel-17	1400
PB_49	hmi-novel-17-a-1	unknown-1238	98046045	98046045|unknown-1238	72	77	(1,-1)	hmi-novel-17	90
PB_49	hmi-novel-17-a-1	fbxw9	98046172	98046172|fbxw9	246	251	(1,-1)	hmi-novel-17	435
PB_49	hmi-novel-17-a-1	elk1	98046330	98046330|elk1	269	274	(1,1)	hmi-novel-17	512
PB_49	hmi-novel-17-a-1	pten-2	98047103	98047103|pten-2	1694	1699	(1,-1)	hmi-novel-17	3829
PB_49	hmi-novel-17-a-1	chrd1	98047397	98047397|chrd1	129	134	(1,-1)	hmi-novel-17	188
PB_49	hmi-novel-17-a-1	chrd1	98047397	98047397|chrd1	135	139	(1,-1)	hmi-novel-17	188
PB_49	hmi-novel-17-a-1	abl1-3	98047598	98047598|abl1-3	132	137	(1,1)	hmi-novel-17	446
PB_49	hmi-novel-17-a-1	pp1r8	98047926	98047926|pp1r8	382	387	(1,-1)	hmi-novel-17	1299
PB_49	hmi-novel-17-a-1	unknown-1289	98048055	98048055|unknown-1289	1073	1078	(1,-1)	hmi-novel-17	1225
PB_49	hmi-novel-17-a-1	unknown-1289	98048055	98048055|unknown-1289	1073	1079	(1,-1)	hmi-novel-17	1225
PB_49	hmi-novel-17-a-1	xiap-3	98048087	98048087|xiap-3	8231	8236	(1,1)	hmi-novel-17	12994
PB_49	hmi-novel-17-a-1	xiap-3	98048087	98048087|xiap-3	10678	10683	(1,-1)	hmi-novel-17	12994
PB_49	hmi-novel-17-a-1	trpm8-7	98048284	98048284|trpm8-7	71	76	(1,-1)	hmi-novel-17	148
PB_49	hmi-novel-17-a-1	trpm8-7	98048284	98048284|trpm8-7	71	77	(1,-1)	hmi-novel-17	148
PB_49	hmi-novel-17-a-1	rai14	98048528	98048528|rai14	1900	1905	(1,1)	hmi-novel-17	3266
PB_49	hmi-novel-17-a-1	rai14	98048528	98048528|rai14	1900	1906	(1,1)	hmi-novel-17	3266
PB_49	hmi-novel-17-a-1	vp13d	98048545	98048545|vp13d	73	78	(1,-1)	hmi-novel-17	117
PB_49	hmi-novel-17-a-1	kat7	98049064	98049064|kat7	253	258	(1,-1)	hmi-novel-17	288
PB_49	hmi-novel-17-a-1	ytdc2-2	98049121	98049121|ytdc2-2	4181	4186	(1,-1)	hmi-novel-17	3560
PB_49	hmi-novel-17-a-1	ytdc2-2	98049121	98049121|ytdc2-2	4181	4187	(1,-1)	hmi-novel-17	3560
PB_49	hmi-novel-17-a-1	ytdc2-2	98049121	98049121|ytdc2-2	4347	4352	(1,-1)	hmi-novel-17	3560
PB_49	hmi-novel-17-a-1	ytdc2-2	98049121	98049121|ytdc2-2	4347	4353	(1,-1)	hmi-novel-17	3560
PB_49	hmi-novel-17-a-1	arl8a	98049280	98049280|arl8a	195	200	(1,1)	hmi-novel-17	210
PB_49	hmi-novel-17-a-1	arl8a	98049280	98049280|arl8a	195	201	(1,1)	hmi-novel-17	210
PB_49	hmi-novel-17-a-1	unknown-1326	98049304	98049304|unknown-1326	298	303	(1,-1)	hmi-novel-17	641
PB_49	hmi-novel-17-a-1	cpne8-3	98049808	98049808|cpne8-3	340	345	(1,-1)	hmi-novel-17	227
PB_49	hmi-novel-17-a-1	calm1-36	98050340	98050340|calm1-36	143	148	(1,-1)	hmi-novel-17	212
PB_49	hmi-novel-17-a-1	calm1-36	98050340	98050340|calm1-36	143	149	(1,-1)	hmi-novel-17	212
PB_49	hmi-novel-17-a-1	drc5	98050600	98050600|drc5	883	888	(1,-1)	hmi-novel-17	1065
PB_49	hmi-novel-17-a-1	fcf1	98050666	98050666|fcf1	223	228	(1,-1)	hmi-novel-17	262
PB_49	hmi-novel-17-a-1	coq3-2	98050667	98050667|coq3-2	1362	1367	(1,1)	hmi-novel-17	1410
PB_49	hmi-novel-17-a-1	rbms3	98050717	98050717|rbms3	134	139	(1,1)	hmi-novel-17	757
PB_49	hmi-novel-17-a-1	unknown-1354	98051109	98051109|unknown-1354	2943	2948	(1,-1)	hmi-novel-17	4357
PB_49	hmi-novel-17-a-1	unknown-1354	98051109	98051109|unknown-1354	2943	2949	(1,-1)	hmi-novel-17	4357
PB_49	hmi-novel-17-a-1	unknown-1354	98051109	98051109|unknown-1354	3160	3165	(1,-1)	hmi-novel-17	4357
PB_49	hmi-novel-17-a-1	cdc42-6	98051420	98051420|cdc42-6	441	446	(1,1)	hmi-novel-17	917
PB_49	hmi-novel-17-a-1	pisd	98051422	98051422|pisd	55	60	(1,1)	hmi-novel-17	168
PB_49	hmi-novel-17-a-1	brd4	98051893	98051893|brd4	481	486	(1,1)	hmi-novel-17	237
PB_49	hmi-novel-17-a-1	acha9-4	98052188	98052188|acha9-4	304	309	(1,1)	hmi-novel-17	337
PB_49	hmi-novel-17-a-1	acha9-4	98052188	98052188|acha9-4	304	310	(1,1)	hmi-novel-17	337
PB_49	hmi-novel-17-a-1	nxt2	98052258	98052258|nxt2	101	106	(1,-1)	hmi-novel-17	1234
PB_49	hmi-novel-17-a-1	dazp1-2	98052342	98052342|dazp1-2	107	112	(1,-1)	hmi-novel-17	263
PB_49	hmi-novel-17-a-1	ptn1	98052386	98052386|ptn1	234	239	(1,-1)	hmi-novel-17	569
PB_49	hmi-novel-17-a-1	arrd3	98052517	98052517|arrd3	112	117	(1,-1)	hmi-novel-17	1567
PB_49	hmi-novel-17-a-1	arrd3	98052517	98052517|arrd3	112	118	(1,-1)	hmi-novel-17	1567
PB_49	hmi-novel-17-a-1	arrd3	98052517	98052517|arrd3	703	708	(1,1)	hmi-novel-17	1567
PB_49	hmi-novel-17-a-1	mot14	98052901	98052901|mot14	212	217	(1,-1)	hmi-novel-17	600
PB_49	hmi-novel-17-a-1	mot14	98052901	98052901|mot14	212	218	(1,-1)	hmi-novel-17	600
PB_49	hmi-novel-17-a-1	e41l3-4	98052958	98052958|e41l3-4	589	594	(1,1)	hmi-novel-17	1221
PB_49	hmi-novel-17-a-1	unknown-6961	98053201	98053201|unknown-6961	159	164	(1,-1)	hmi-novel-17	303
PB_49	hmi-novel-17-a-1	s22a5-11	98053581	98053581|s22a5-11	6953	6958	(1,-1)	hmi-novel-17	10251
PB_49	hmi-novel-17-a-1	s18b1-41	98054195	98054195|s18b1-41	39	44	(1,-1)	hmi-novel-17	89
PB_49	hmi-novel-17-a-1	dpod1	98054348	98054348|dpod1	222	227	(1,1)	hmi-novel-17	579
PB_49	hmi-novel-17-a-1	dpod1	98054348	98054348|dpod1	813	817	(1,-1)	hmi-novel-17	579
PB_49	hmi-novel-17-a-1	unknown-1442	98054642	98054642|unknown-1442	54	59	(1,-1)	hmi-novel-17	193
PB_49	hmi-novel-17-a-1	unknown-1442	98054642	98054642|unknown-1442	54	60	(1,-1)	hmi-novel-17	193
PB_49	hmi-novel-17-a-1	fmo4-4	98054828	98054828|fmo4-4	387	392	(1,-1)	hmi-novel-17	842
PB_49	hmi-novel-17-a-1	fmo4-4	98054828	98054828|fmo4-4	387	393	(1,-1)	hmi-novel-17	842
PB_49	hmi-novel-17-a-1	setd2-2	98054872	98054872|setd2-2	1174	1179	(1,1)	hmi-novel-17	2184
PB_49	hmi-novel-17-a-1	unknown-1455	98054979	98054979|unknown-1455	1115	1120	(1,1)	hmi-novel-17	1204
PB_49	hmi-novel-17-a-1	unknown-9394	98055297	98055297|unknown-9394	236	241	(1,1)	hmi-novel-17	1041
PB_49	hmi-novel-17-a-1	pter	98055489	98055489|pter	255	260	(1,-1)	hmi-novel-17	481
PB_49	hmi-novel-17-a-1	unknown-1482	98055551	98055551|unknown-1482	266	271	(1,-1)	hmi-novel-17	196
PB_49	hmi-novel-17-a-1	unknown-1483	98055574	98055574|unknown-1483	440	445	(1,-1)	hmi-novel-17	505
PB_49	hmi-novel-17-a-1	unknown-1483	98055574	98055574|unknown-1483	440	446	(1,-1)	hmi-novel-17	505
PB_49	hmi-novel-17-a-1	lriq1	98055589	98055589|lriq1	120	125	(1,-1)	hmi-novel-17	217
PB_49	hmi-novel-17-a-1	unknown-7198	98055729	98055729|unknown-7198	2439	2444	(1,-1)	hmi-novel-17	2511
PB_49	hmi-novel-17-a-1	unknown-7198	98055729	98055729|unknown-7198	2439	2445	(1,-1)	hmi-novel-17	2511
PB_49	hmi-novel-17-a-1	ce350-2	98055855	98055855|ce350-2	726	731	(1,1)	hmi-novel-17	2711
PB_49	hmi-novel-17-a-1	or7d2	98055870	98055870|or7d2	36	41	(1,1)	hmi-novel-17	201
PB_49	hmi-novel-17-a-1	robo2-4	98055884	98055884|robo2-4	2917	2922	(1,-1)	hmi-novel-17	3336
PB_49	hmi-novel-17-a-1	robo2-4	98055884	98055884|robo2-4	2917	2923	(1,-1)	hmi-novel-17	3336
PB_49	hmi-novel-17-a-1	robo2-4	98055884	98055884|robo2-4	3271	3276	(1,-1)	hmi-novel-17	3336
PB_49	hmi-novel-17-a-1	robo2-4	98055884	98055884|robo2-4	3271	3277	(1,-1)	hmi-novel-17	3336
PB_49	hmi-novel-17-a-1	unknown-1510	98056222	98056222|unknown-1510	142	147	(1,1)	hmi-novel-17	215
PB_49	hmi-novel-17-a-1	unknown-1510	98056222	98056222|unknown-1510	142	148	(1,1)	hmi-novel-17	215
PB_49	hmi-novel-17-a-1	unknown-9219	98056398	98056398|unknown-9219	925	930	(1,-1)	hmi-novel-17	1273
PB_49	hmi-novel-17-a-1	prkx	98056491	98056491|prkx	743	748	(1,-1)	hmi-novel-17	1050
PB_49	hmi-novel-17-a-1	thic	98056560	98056560|thic	210	215	(1,1)	hmi-novel-17	1215
PB_49	hmi-novel-17-a-1	thic	98056560	98056560|thic	210	216	(1,1)	hmi-novel-17	1215
PB_49	hmi-novel-17-a-1	pkhg7	98057000	98057000|pkhg7	1185	1190	(1,1)	hmi-novel-17	3331
PB_49	hmi-novel-17-a-1	pkhg7	98057000	98057000|pkhg7	1193	1199	(1,1)	hmi-novel-17	3331
PB_49	hmi-novel-17-a-1	pkhg7	98057000	98057000|pkhg7	2378	2383	(1,-1)	hmi-novel-17	3331
PB_49	hmi-novel-17-a-1	spat1	98057064	98057064|spat1	166	171	(1,-1)	hmi-novel-17	2259
PB_49	hmi-novel-17-a-1	spat1	98057064	98057064|spat1	166	172	(1,-1)	hmi-novel-17	2259
PB_49	hmi-novel-17-a-1	spat1	98057064	98057064|spat1	610	615	(1,-1)	hmi-novel-17	2259
PB_49	hmi-novel-17-a-1	spat1	98057064	98057064|spat1	610	616	(1,-1)	hmi-novel-17	2259
PB_49	hmi-novel-17-a-1	adam8	98057302	98057302|adam8	113	118	(1,-1)	hmi-novel-17	278
PB_49	hmi-novel-17-a-1	unknown-7107	98057435	98057435|unknown-7107	1400	1405	(1,1)	hmi-novel-17	8999
PB_49	hmi-novel-17-a-1	unknown-7107	98057435	98057435|unknown-7107	1400	1406	(1,1)	hmi-novel-17	8999
PB_49	hmi-novel-17-a-1	unknown-7107	98057435	98057435|unknown-7107	5569	5574	(1,-1)	hmi-novel-17	8999
PB_49	hmi-novel-17-a-1	unknown-7107	98057435	98057435|unknown-7107	6332	6337	(1,-1)	hmi-novel-17	8999
PB_49	hmi-novel-17-a-1	snx29	98057489	98057489|snx29	233	238	(1,-1)	hmi-novel-17	3688
PB_49	hmi-novel-17-a-1	snx29	98057489	98057489|snx29	2468	2473	(1,-1)	hmi-novel-17	3688
PB_49	hmi-novel-17-a-1	tox4-2	98057677	98057677|tox4-2	7510	7515	(1,-1)	hmi-novel-17	6217
PB_49	hmi-novel-17-a-1	tox4-2	98057677	98057677|tox4-2	9358	9363	(1,-1)	hmi-novel-17	6217
PB_49	hmi-novel-17-a-1	tox4-2	98057677	98057677|tox4-2	9358	9364	(1,-1)	hmi-novel-17	6217
PB_49	hmi-novel-17-a-1	hykk-2	98057742	98057742|hykk-2	114	119	(1,1)	hmi-novel-17	264
PB_49	hmi-novel-17-a-1	tdg	98057756	98057756|tdg	285	290	(1,1)	hmi-novel-17	411
PB_49	hmi-novel-17-a-1	smu1-2	98057838	98057838|smu1-2	392	397	(1,-1)	hmi-novel-17	329
PB_49	hmi-novel-17-a-1	smu1-2	98057838	98057838|smu1-2	392	398	(1,-1)	hmi-novel-17	329
PB_49	hmi-novel-17-a-1	cdk10	98058085	98058085|cdk10	525	530	(1,-1)	hmi-novel-17	4546
PB_49	hmi-novel-17-a-1	cdk10	98058085	98058085|cdk10	525	531	(1,-1)	hmi-novel-17	4546
PB_49	hmi-novel-17-a-1	e41l5	98058134	98058134|e41l5	1001	1006	(1,-1)	hmi-novel-17	2895
PB_49	hmi-novel-17-a-1	e41l5	98058134	98058134|e41l5	1001	1007	(1,-1)	hmi-novel-17	2895
PB_49	hmi-novel-17-a-1	rec8	98058375	98058375|rec8	277	282	(1,-1)	hmi-novel-17	126
PB_49	hmi-novel-17-a-1	rhg33	98058402	98058402|rhg33	352	357	(1,-1)	hmi-novel-17	549
PB_49	hmi-novel-17-a-1	pals1	98058546	98058546|pals1	787	792	(1,-1)	hmi-novel-17	327
PB_49	hmi-novel-17-a-1	pals1	98058546	98058546|pals1	787	793	(1,-1)	hmi-novel-17	327
PB_49	hmi-novel-17-a-1	pcsk5-2	98058565	98058565|pcsk5-2	333	338	(1,-1)	hmi-novel-17	724
PB_49	hmi-novel-17-a-1	ud3a2-3	98058579	98058579|ud3a2-3	1228	1233	(1,-1)	hmi-novel-17	1590
PB_49	hmi-novel-17-a-1	unknown-1597	98058910	98058910|unknown-1597	281	287	(1,-1)	hmi-novel-17	418
PB_49	hmi-novel-17-a-1	int12	98059405	98059405|int12	1005	1010	(1,1)	hmi-novel-17	1213
PB_49	hmi-novel-17-a-1	unknown-1622	98062982	98062982|unknown-1622	34	39	(1,-1)	hmi-novel-17	139
PB_49	hmi-novel-17-a-1	unknown-1654	98068613	98068613|unknown-1654	957	962	(1,-1)	hmi-novel-17	1301
PB_49	hmi-novel-17-a-1	unknown-1654	98068613	98068613|unknown-1654	957	963	(1,-1)	hmi-novel-17	1301
PB_49	hmi-novel-17-a-1	unknown-1672	98071056	98071056|unknown-1672	180	185	(1,-1)	hmi-novel-17	259
PB_49	hmi-novel-17-a-1	unknown-1774	98100956	98100956|unknown-1774	619	624	(1,-1)	hmi-novel-17	1134
PB_49	hmi-novel-17-a-1	unknown-1774	98100956	98100956|unknown-1774	619	625	(1,-1)	hmi-novel-17	1134
PB_49	hmi-novel-17-a-1	cop1-2	98102104	98102104|cop1-2	830	835	(1,-1)	hmi-novel-17	1678
PB_49	hmi-novel-17-a-1	rheb	98102272	98102272|rheb	228	233	(1,-1)	hmi-novel-17	439
PB_49	hmi-novel-17-a-1	unknown-1891	98102838	98102838|unknown-1891	822	827	(1,-1)	hmi-novel-17	1030
PB_49	hmi-novel-17-a-1	unknown-1891	98102838	98102838|unknown-1891	822	828	(1,-1)	hmi-novel-17	1030
PB_49	hmi-novel-17-a-1	ktu-2	98103577	98103577|ktu-2	1738	1743	(1,-1)	hmi-novel-17	3328
PB_49	hmi-novel-17-a-1	ktu-2	98103577	98103577|ktu-2	1738	1744	(1,-1)	hmi-novel-17	3328
PB_49	hmi-novel-17-a-1	s22a4-4	98103901	98103901|s22a4-4	153	158	(1,-1)	hmi-novel-17	240
PB_49	hmi-novel-17-a-1	s22a4-4	98103901	98103901|s22a4-4	153	159	(1,-1)	hmi-novel-17	240
PB_49	hmi-novel-17-a-1	unknown-2073	98105073	98105073|unknown-2073	71	76	(1,1)	hmi-novel-17	244
PB_49	hmi-novel-17-a-1	unknown-6585	98105119	98105119|unknown-6585	50	55	(1,1)	hmi-novel-17	181
PB_49	hmi-novel-17-a-1	unknown-2107	98105554	98105554|unknown-2107	254	259	(1,1)	hmi-novel-17	345
PB_49	hmi-novel-17-a-1	unknown-2107	98105554	98105554|unknown-2107	254	260	(1,1)	hmi-novel-17	345
PB_49	hmi-novel-17-a-1	kcc4	98105657	98105657|kcc4	178	183	(1,1)	hmi-novel-17	192
PB_49	hmi-novel-17-a-1	kcc4	98105657	98105657|kcc4	178	184	(1,1)	hmi-novel-17	192
PB_49	hmi-novel-17-a-1	insr	98106688	98106688|insr	1291	1296	(1,1)	hmi-novel-17	1571
PB_49	hmi-novel-17-a-1	s6a18-3	98107109	98107109|s6a18-3	80	85	(1,-1)	hmi-novel-17	548
PB_49	hmi-novel-17-a-1	unknown-2210	98107200	98107200|unknown-2210	658	663	(1,-1)	hmi-novel-17	605
PB_49	hmi-novel-17-a-1	unknown-2210	98107200	98107200|unknown-2210	664	668	(1,-1)	hmi-novel-17	605
PB_49	hmi-novel-17-a-1	acha3-9	98107498	98107498|acha3-9	252	257	(1,1)	hmi-novel-17	483
PB_49	hmi-novel-17-a-1	acha3-9	98107498	98107498|acha3-9	252	258	(1,1)	hmi-novel-17	483
PB_49	hmi-novel-17-a-1	unknown-7775	98107641	98107641|unknown-7775	152	157	(1,-1)	hmi-novel-17	264
PB_49	hmi-novel-17-a-1	unknown-2288	98108555	98108555|unknown-2288	168	173	(1,-1)	hmi-novel-17	1583
PB_49	hmi-novel-17-a-1	unknown-2329	98109091	98109091|unknown-2329	1013	1018	(1,1)	hmi-novel-17	2370
PB_49	hmi-novel-17-a-1	unknown-2329	98109091	98109091|unknown-2329	1013	1019	(1,1)	hmi-novel-17	2370
PB_49	hmi-novel-17-a-1	unknown-6613	98109910	98109910|unknown-6613	230	235	(1,-1)	hmi-novel-17	2038
PB_49	hmi-novel-17-a-1	unknown-2497	98111735	98111735|unknown-2497	118	123	(1,-1)	hmi-novel-17	2349
PB_49	hmi-novel-17-a-1	unknown-2497	98111735	98111735|unknown-2497	829	834	(1,-1)	hmi-novel-17	2349
PB_49	hmi-novel-17-a-1	unknown-2497	98111735	98111735|unknown-2497	829	835	(1,-1)	hmi-novel-17	2349
PB_49	hmi-novel-17-a-1	unknown-2497	98111735	98111735|unknown-2497	2253	2258	(1,-1)	hmi-novel-17	2349
PB_49	hmi-novel-17-a-1	unknown-2497	98111735	98111735|unknown-2497	2253	2259	(1,-1)	hmi-novel-17	2349
PB_49	hmi-novel-17-a-1	unknown-7511	98111874	98111874|unknown-7511	228	233	(1,-1)	hmi-novel-17	225
PB_49	hmi-novel-17-a-1	unknown-7511	98111874	98111874|unknown-7511	358	363	(1,1)	hmi-novel-17	225
PB_49	hmi-novel-17-a-1	unknown-2553	98112488	98112488|unknown-2553	434	439	(1,-1)	hmi-novel-17	556
PB_49	hmi-novel-17-a-1	unknown-2570	98112800	98112800|unknown-2570	1004	1009	(1,-1)	hmi-novel-17	1259
PB_49	hmi-novel-17-a-1	unknown-2570	98112800	98112800|unknown-2570	1249	1254	(1,-1)	hmi-novel-17	1259
PB_49	hmi-novel-17-a-1	unknown-2570	98112800	98112800|unknown-2570	1249	1255	(1,-1)	hmi-novel-17	1259
PB_49	hmi-novel-17-a-1	unknown-9505	98112935	98112935|unknown-9505	47	52	(1,1)	hmi-novel-17	146
PB_49	hmi-novel-17-a-1	unknown-6068	98113379	98113379|unknown-6068	456	461	(1,-1)	hmi-novel-17	626
PB_49	hmi-novel-17-a-1	unknown-2699	98114851	98114851|unknown-2699	4143	4148	(1,-1)	hmi-novel-17	3941
PB_49	hmi-novel-17-a-1	litaf-9	98114916	98114916|litaf-9	34	39	(1,-1)	hmi-novel-17	60
PB_49	hmi-novel-17-a-1	tppc5	98116745	98116745|tppc5	580	585	(1,-1)	hmi-novel-17	954
PB_49	hmi-novel-17-a-1	unknown-2846	98117310	98117310|unknown-2846	426	431	(1,-1)	hmi-novel-17	756
PB_49	hmi-novel-17-a-1	unknown-2894	98117973	98117973|unknown-2894	3318	3323	(1,-1)	hmi-novel-17	5803
PB_49	hmi-novel-17-a-1	unknown-2894	98117973	98117973|unknown-2894	3318	3324	(1,-1)	hmi-novel-17	5803
PB_49	hmi-novel-17-a-1	unknown-3189	98121939	98121939|unknown-3189	138	143	(1,1)	hmi-novel-17	452
PB_49	hmi-novel-17-a-1	unknown-3189	98121939	98121939|unknown-3189	138	144	(1,1)	hmi-novel-17	452
PB_49	hmi-novel-17-a-1	mpu1	98123444	98123444|mpu1	251	256	(1,1)	hmi-novel-17	494
PB_49	hmi-novel-17-a-1	unknown-3305	98123535	98123535|unknown-3305	167	172	(1,-1)	hmi-novel-17	2588
PB_49	hmi-novel-17-a-1	panx3	98124290	98124290|panx3	31	36	(1,-1)	hmi-novel-17	124
PB_49	hmi-novel-17-a-1	ednrb	98124517	98124517|ednrb	203	208	(1,-1)	hmi-novel-17	316
PB_49	hmi-novel-17-a-1	mag-4	98124670	98124670|mag-4	256	261	(1,-1)	hmi-novel-17	185
PB_49	hmi-novel-17-a-1	scnna-4	98127101	98127101|scnna-4	70	75	(1,1)	hmi-novel-17	156
PB_49	hmi-novel-17-a-1	unknown-3635	98128204	98128204|unknown-3635	727	732	(1,-1)	hmi-novel-17	2167
PB_49	hmi-novel-17-a-1	unknown-3635	98128204	98128204|unknown-3635	1187	1192	(1,-1)	hmi-novel-17	2167
PB_49	hmi-novel-17-a-1	unknown-3635	98128204	98128204|unknown-3635	1187	1193	(1,-1)	hmi-novel-17	2167
PB_49	hmi-novel-17-a-1	unknown-3675	98128752	98128752|unknown-3675	827	832	(1,-1)	hmi-novel-17	1019
PB_49	hmi-novel-17-a-1	unknown-3744	98129951	98129951|unknown-3744	2248	2254	(1,-1)	hmi-novel-17	2126
PB_49	hmi-novel-17-a-1	unknown-7113	98131531	98131531|unknown-7113	118	123	(1,-1)	hmi-novel-17	294
PB_49	hmi-novel-17-a-1	setmr-67	98133321	98133321|setmr-67	292	297	(1,1)	hmi-novel-17	947
PB_49	hmi-novel-17-a-1	setmr-67	98133321	98133321|setmr-67	854	859	(1,1)	hmi-novel-17	947
PB_49	hmi-novel-17-a-1	unknown-8249	98134859	98134859|unknown-8249	106	111	(1,-1)	hmi-novel-17	164
PB_49	hmi-novel-17-a-1	naaa-4	98135680	98135680|naaa-4	105	110	(1,1)	hmi-novel-17	1418
PB_49	hmi-novel-17-a-1	unknown-4147	98135710	98135710|unknown-4147	40	45	(1,-1)	hmi-novel-17	927
PB_49	hmi-novel-17-a-1	unknown-4147	98135710	98135710|unknown-4147	728	733	(1,-1)	hmi-novel-17	927
PB_49	hmi-novel-17-a-1	lrp1-14	98138199	98138199|lrp1-14	579	584	(1,1)	hmi-novel-17	978
PB_49	hmi-novel-17-a-1	unknown-4362	98138980	98138980|unknown-4362	315	320	(1,-1)	hmi-novel-17	374
PB_49	hmi-novel-17-a-1	unknown-4362	98138980	98138980|unknown-4362	315	321	(1,-1)	hmi-novel-17	374
PB_49	hmi-novel-17-a-1	unknown-5998	98140403	98140403|unknown-5998	230	235	(1,-1)	hmi-novel-17	695
PB_49	hmi-novel-17-a-1	unknown-5998	98140403	98140403|unknown-5998	230	236	(1,-1)	hmi-novel-17	695
PB_49	hmi-novel-17-a-1	unknown-4490	98140862	98140862|unknown-4490	314	319	(1,1)	hmi-novel-17	548
PB_49	hmi-novel-17-a-1	relb	98141404	98141404|relb	1979	1984	(1,1)	hmi-novel-17	3713
PB_49	hmi-novel-17-a-1	relb	98141404	98141404|relb	1979	1985	(1,1)	hmi-novel-17	3713
PB_49	hmi-novel-17-a-1	gon4l	98142450	98142450|gon4l	472	477	(1,-1)	hmi-novel-17	1685
PB_49	hmi-novel-17-a-1	gon4l	98142450	98142450|gon4l	472	478	(1,-1)	hmi-novel-17	1685
PB_49	hmi-novel-17-a-1	unknown-6468	98142536	98142536|unknown-6468	228	233	(1,-1)	hmi-novel-17	588
PB_49	hmi-novel-17-a-1	unknown-6468	98142536	98142536|unknown-6468	228	234	(1,-1)	hmi-novel-17	588
PB_49	hmi-novel-17-a-1	pthd3-4	98143190	98143190|pthd3-4	24	29	(1,1)	hmi-novel-17	46
PB_49	hmi-novel-17-a-1	pthd3-4	98143190	98143190|pthd3-4	24	30	(1,1)	hmi-novel-17	46
PB_49	hmi-novel-17-a-1	unknown-4685	98143645	98143645|unknown-4685	294	299	(1,-1)	hmi-novel-17	1165
PB_49	hmi-novel-17-a-1	unknown-4685	98143645	98143645|unknown-4685	294	300	(1,-1)	hmi-novel-17	1165
PB_49	hmi-novel-17-a-1	arhg7	98144157	98144157|arhg7	939	944	(1,-1)	hmi-novel-17	1452
PB_49	hmi-novel-17-a-1	unknown-4869	98146457	98146457|unknown-4869	791	796	(1,-1)	hmi-novel-17	896
PB_49	hmi-novel-17-a-1	unknown-7781	98146495	98146495|unknown-7781	1186	1191	(1,-1)	hmi-novel-17	3537
PB_49	hmi-novel-17-a-1	unknown-7781	98146495	98146495|unknown-7781	1186	1192	(1,-1)	hmi-novel-17	3537
PB_49	hmi-novel-17-a-1	unknown-4911	98147489	98147489|unknown-4911	450	455	(1,1)	hmi-novel-17	525
PB_49	hmi-novel-17-a-1	rac1-13	98148541	98148541|rac1-13	34	39	(1,1)	hmi-novel-17	65
PB_49	hmi-novel-17-a-1	rac1-13	98148541	98148541|rac1-13	34	40	(1,1)	hmi-novel-17	65
PB_49	hmi-novel-17-a-1	unknown-5085	98149649	98149649|unknown-5085	170	175	(1,-1)	hmi-novel-17	397
PB_49	hmi-novel-17-a-1	unknown-5085	98149649	98149649|unknown-5085	170	176	(1,-1)	hmi-novel-17	397
PB_49	hmi-novel-17-a-1	unknown-8444	98149895	98149895|unknown-8444	402	407	(1,-1)	hmi-novel-17	539
PB_49	hmi-novel-17-a-1	unknown-8444	98149895	98149895|unknown-8444	402	408	(1,-1)	hmi-novel-17	539
PB_49	hmi-novel-17-a-1	unknown-5112	98150004	98150004|unknown-5112	1483	1488	(1,-1)	hmi-novel-17	1632
PB_49	hmi-novel-17-a-1	unknown-9548	98150028	98150028|unknown-9548	142	147	(1,-1)	hmi-novel-17	271
PB_49	hmi-novel-17-a-1	unknown-9548	98150028	98150028|unknown-9548	142	148	(1,-1)	hmi-novel-17	271
PB_49	hmi-novel-17-a-1	unknown-6250	98151159	98151159|unknown-6250	515	520	(1,-1)	hmi-novel-17	226
PB_49	hmi-novel-17-a-1	rhoa-5	98152044	98152044|rhoa-5	280	285	(1,1)	hmi-novel-17	547
PB_49	hmi-novel-17-a-1	rhoa-5	98152044	98152044|rhoa-5	280	286	(1,1)	hmi-novel-17	547
PB_49	hmi-novel-17-a-1	unknown-5295	98152154	98152154|unknown-5295	185	190	(1,1)	hmi-novel-17	204
PB_49	hmi-novel-17-a-1	unknown-5295	98152154	98152154|unknown-5295	185	191	(1,1)	hmi-novel-17	204
PB_49	hmi-novel-17-a-1	unknown-5375	98153579	98153579|unknown-5375	79	84	(1,-1)	hmi-novel-17	245
PB_49	hmi-novel-17-a-1	unknown-5433	98154598	98154598|unknown-5433	52	57	(1,-1)	hmi-novel-17	64
PB_49	hmi-novel-17-a-1	nfkb2-2	98154909	98154909|nfkb2-2	421	427	(1,-1)	hmi-novel-17	3749
PB_49	hmi-novel-17-a-1	unknown-5674	98157793	98157793|unknown-5674	52	57	(1,-1)	hmi-novel-17	320
PB_49	hmi-novel-17-a-1	brsk2	98159373	98159373|brsk2	181	186	(1,-1)	hmi-novel-17	316
PB_49	hmi-novel-17-a-1	unknown-5799	98159579	98159579|unknown-5799	3417	3422	(1,-1)	hmi-novel-17	4516
PB_49	hmi-novel-17-a-1	unknown-5799	98159579	98159579|unknown-5799	3417	3423	(1,-1)	hmi-novel-17	4516
PB_49	hmi-novel-17-a-1	unknown-5799	98159579	98159579|unknown-5799	4128	4133	(1,1)	hmi-novel-17	4516
PB_49	hmi-novel-17-a-1	unknown-5837	98160157	98160157|unknown-5837	545	550	(1,-1)	hmi-novel-17	721
PB_49	hmi-novel-17-a-1	unknown-5892	98161040	98161040|unknown-5892	167	172	(1,-1)	hmi-novel-17	866
PB_49	hmi-novel-17-a-1	unknown-5939	98161727	98161727|unknown-5939	2193	2198	(1,-1)	hmi-novel-17	3425
PB_49	hmi-novel-17-a-1	fcho2	98161831	98161831|fcho2	36	41	(1,-1)	hmi-novel-17	311
PB_49	hmi-novel-17-a-1	a0a1w2prg0-3	98200024	98200024|a0a1w2prg0-3	76	81	(1,-1)	hmi-novel-17	391
PB_49	hmi-novel-17-a-1	acy1-7	98200160	98200160|acy1-7	477	482	(1,1)	hmi-novel-17	579
PB_49	hmi-novel-17-a-1	addg-2	98200176	98200176|addg-2	1151	1156	(1,1)	hmi-novel-17	2217
PB_49	hmi-novel-17-a-1	aip-2	98200208	98200208|aip-2	52	57	(1,1)	hmi-novel-17	220
PB_49	hmi-novel-17-a-1	aka10-2	98200210	98200210|aka10-2	573	578	(1,-1)	hmi-novel-17	781
PB_49	hmi-novel-17-a-1	aka10-2	98200210	98200210|aka10-2	573	579	(1,-1)	hmi-novel-17	781
PB_49	hmi-novel-17-a-1	araf	98200280	98200280|araf	350	355	(1,-1)	hmi-novel-17	869
PB_49	hmi-novel-17-a-1	araf	98200280	98200280|araf	350	356	(1,-1)	hmi-novel-17	869
PB_49	hmi-novel-17-a-1	armc2	98200298	98200298|armc2	307	312	(1,-1)	hmi-novel-17	331
PB_49	hmi-novel-17-a-1	armc2	98200298	98200298|armc2	307	313	(1,-1)	hmi-novel-17	331
PB_49	hmi-novel-17-a-1	asgl1	98200314	98200314|asgl1	37	42	(1,-1)	hmi-novel-17	349
PB_49	hmi-novel-17-a-1	asgl1	98200314	98200314|asgl1	37	43	(1,-1)	hmi-novel-17	349
PB_49	hmi-novel-17-a-1	ash2l	98200316	98200316|ash2l	191	196	(1,1)	hmi-novel-17	394
PB_49	hmi-novel-17-a-1	at2b3-3	98200327	98200327|at2b3-3	1398	1403	(1,1)	hmi-novel-17	2559
PB_49	hmi-novel-17-a-1	at2b3-3	98200327	98200327|at2b3-3	2994	2999	(1,-1)	hmi-novel-17	2559
PB_49	hmi-novel-17-a-1	bakor	98200369	98200369|bakor	247	252	(1,-1)	hmi-novel-17	393
PB_49	hmi-novel-17-a-1	bakor	98200369	98200369|bakor	247	253	(1,-1)	hmi-novel-17	393
PB_49	hmi-novel-17-a-1	borc6	98200393	98200393|borc6	342	347	(1,-1)	hmi-novel-17	534
PB_49	hmi-novel-17-a-1	c1tc	98200425	98200425|c1tc	704	709	(1,-1)	hmi-novel-17	485
PB_49	hmi-novel-17-a-1	c2ail	98200426	98200426|c2ail	266	271	(1,-1)	hmi-novel-17	379
PB_49	hmi-novel-17-a-1	c2ail	98200426	98200426|c2ail	342	347	(1,1)	hmi-novel-17	379
PB_49	hmi-novel-17-a-1	can7-2	98200463	98200463|can7-2	944	949	(1,-1)	hmi-novel-17	1089
PB_49	hmi-novel-17-a-1	caps1-2	98200470	98200470|caps1-2	679	684	(1,-1)	hmi-novel-17	907
PB_49	hmi-novel-17-a-1	ce290-3	98200569	98200569|ce290-3	475	480	(1,-1)	hmi-novel-17	359
PB_49	hmi-novel-17-a-1	ceam6	98200575	98200575|ceam6	342	347	(1,1)	hmi-novel-17	208
PB_49	hmi-novel-17-a-1	celf3-2	98200579	98200579|celf3-2	1557	1562	(1,-1)	hmi-novel-17	2048
PB_49	hmi-novel-17-a-1	cerk1-11	98200592	98200592|cerk1-11	70	75	(1,1)	hmi-novel-17	182
PB_49	hmi-novel-17-a-1	cfa61	98200613	98200613|cfa61	865	870	(1,-1)	hmi-novel-17	954
PB_49	hmi-novel-17-a-1	chm2a-2	98200635	98200635|chm2a-2	103	108	(1,-1)	hmi-novel-17	165
PB_49	hmi-novel-17-a-1	crnl1	98200788	98200788|crnl1	331	336	(1,1)	hmi-novel-17	1569
PB_49	hmi-novel-17-a-1	ddah1-2	98200892	98200892|ddah1-2	40	45	(1,1)	hmi-novel-17	251
PB_49	hmi-novel-17-a-1	dram2-2	98200985	98200985|dram2-2	130	135	(1,-1)	hmi-novel-17	245
PB_49	hmi-novel-17-a-1	dut	98201005	98201005|dut	42	47	(1,-1)	hmi-novel-17	105
PB_49	hmi-novel-17-a-1	dut	98201005	98201005|dut	42	48	(1,-1)	hmi-novel-17	105
PB_49	hmi-novel-17-a-1	enox1-2	98201125	98201125|enox1-2	1701	1706	(1,-1)	hmi-novel-17	4240
PB_49	hmi-novel-17-a-1	erp44-3	98201165	98201165|erp44-3	1652	1657	(1,1)	hmi-novel-17	1731
PB_49	hmi-novel-17-a-1	f227b-2	98201197	98201197|f227b-2	847	852	(1,-1)	hmi-novel-17	4737
PB_49	hmi-novel-17-a-1	f227b-2	98201197	98201197|f227b-2	2780	2785	(1,1)	hmi-novel-17	4737
PB_49	hmi-novel-17-a-1	frk	98201282	98201282|frk	392	397	(1,-1)	hmi-novel-17	1270
PB_49	hmi-novel-17-a-1	frk	98201282	98201282|frk	392	398	(1,-1)	hmi-novel-17	1270
PB_49	hmi-novel-17-a-1	gata-5	98201353	98201353|gata-5	30	35	(1,1)	hmi-novel-17	71
PB_49	hmi-novel-17-a-1	glra2-14	98201425	98201425|glra2-14	449	454	(1,1)	hmi-novel-17	736
PB_49	hmi-novel-17-a-1	gnao-7	98201445	98201445|gnao-7	484	489	(1,1)	hmi-novel-17	615
PB_49	hmi-novel-17-a-1	gp139-11	98201453	98201453|gp139-11	87	92	(1,1)	hmi-novel-17	174
PB_49	hmi-novel-17-a-1	h2b1d-3	98201572	98201572|h2b1d-3	68	73	(1,1)	hmi-novel-17	151
PB_49	hmi-novel-17-a-1	h2b1d-3	98201572	98201572|h2b1d-3	68	74	(1,1)	hmi-novel-17	151
PB_49	hmi-novel-17-a-1	helq	98201604	98201604|helq	543	548	(1,-1)	hmi-novel-17	767
PB_49	hmi-novel-17-a-1	helz	98201605	98201605|helz	475	480	(1,1)	hmi-novel-17	600
PB_49	hmi-novel-17-a-1	hmcn1-7	98201627	98201627|hmcn1-7	31	36	(1,-1)	hmi-novel-17	326
PB_49	hmi-novel-17-a-1	hmcn2-4	98201630	98201630|hmcn2-4	636	641	(1,-1)	hmi-novel-17	904
PB_49	hmi-novel-17-a-1	hmx3-3	98201636	98201636|hmx3-3	255	260	(1,-1)	hmi-novel-17	369
PB_49	hmi-novel-17-a-1	ikkb	98201734	98201734|ikkb	307	312	(1,-1)	hmi-novel-17	509
PB_49	hmi-novel-17-a-1	ikkb	98201734	98201734|ikkb	307	313	(1,-1)	hmi-novel-17	509
PB_49	hmi-novel-17-a-1	int9-2	98201768	98201768|int9-2	304	309	(1,1)	hmi-novel-17	809
PB_49	hmi-novel-17-a-1	int9-2	98201768	98201768|int9-2	304	310	(1,1)	hmi-novel-17	809
PB_49	hmi-novel-17-a-1	ita6	98201783	98201783|ita6	127	132	(1,-1)	hmi-novel-17	370
PB_49	hmi-novel-17-a-1	ita6	98201783	98201783|ita6	127	133	(1,-1)	hmi-novel-17	370
PB_49	hmi-novel-17-a-1	itsn1-2	98201790	98201790|itsn1-2	67	72	(1,-1)	hmi-novel-17	142
PB_49	hmi-novel-17-a-1	jmjd6	98201800	98201800|jmjd6	1044	1049	(1,1)	hmi-novel-17	3055
PB_49	hmi-novel-17-a-1	kc1g2	98201829	98201829|kc1g2	39	44	(1,1)	hmi-novel-17	332
PB_49	hmi-novel-17-a-1	kcnc2-4	98201862	98201862|kcnc2-4	2366	2371	(1,-1)	hmi-novel-17	2755
PB_49	hmi-novel-17-a-1	kcnc2-4	98201862	98201862|kcnc2-4	2366	2372	(1,-1)	hmi-novel-17	2755
PB_49	hmi-novel-17-a-1	kif23	98201899	98201899|kif23	183	188	(1,1)	hmi-novel-17	194
PB_49	hmi-novel-17-a-1	limc1-2	98201983	98201983|limc1-2	2053	2058	(1,1)	hmi-novel-17	4175
PB_49	hmi-novel-17-a-1	limc1-2	98201983	98201983|limc1-2	2550	2555	(1,1)	hmi-novel-17	4175
PB_49	hmi-novel-17-a-1	lorf2-79	98202046	98202046|lorf2-79	88	93	(1,-1)	hmi-novel-17	545
PB_49	hmi-novel-17-a-1	lorf2-101	98202065	98202065|lorf2-101	37	42	(1,-1)	hmi-novel-17	1021
PB_49	hmi-novel-17-a-1	lorf2-101	98202065	98202065|lorf2-101	1088	1093	(1,-1)	hmi-novel-17	1021
PB_49	hmi-novel-17-a-1	lrc45-2	98202084	98202084|lrc45-2	26	31	(1,-1)	hmi-novel-17	249
PB_49	hmi-novel-17-a-1	lrc45-2	98202084	98202084|lrc45-2	223	228	(1,-1)	hmi-novel-17	249
PB_49	hmi-novel-17-a-1	macd2-2	98202284	98202284|macd2-2	158	163	(1,-1)	hmi-novel-17	411
PB_49	hmi-novel-17-a-1	mce1-2	98202314	98202314|mce1-2	584	589	(1,-1)	hmi-novel-17	1276
PB_49	hmi-novel-17-a-1	med14	98202334	98202334|med14	114	119	(1,-1)	hmi-novel-17	183
PB_49	hmi-novel-17-a-1	morc2-2	98202415	98202415|morc2-2	289	294	(1,1)	hmi-novel-17	334
PB_49	hmi-novel-17-a-1	msh5-2	98202462	98202462|msh5-2	95	100	(1,-1)	hmi-novel-17	194
PB_49	hmi-novel-17-a-1	ogt1	98202686	98202686|ogt1	3241	3246	(1,1)	hmi-novel-17	3420
PB_49	hmi-novel-17-a-1	ornt1	98202703	98202703|ornt1	242	247	(1,-1)	hmi-novel-17	530
PB_49	hmi-novel-17-a-1	ornt1	98202703	98202703|ornt1	242	248	(1,-1)	hmi-novel-17	530
PB_49	hmi-novel-17-a-1	parg-6	98202783	98202783|parg-6	203	208	(1,1)	hmi-novel-17	247
PB_49	hmi-novel-17-a-1	patl1	98202787	98202787|patl1	46	51	(1,-1)	hmi-novel-17	168
PB_49	hmi-novel-17-a-1	patl1	98202787	98202787|patl1	46	52	(1,-1)	hmi-novel-17	168
PB_49	hmi-novel-17-a-1	pcat1	98202792	98202792|pcat1	374	379	(1,-1)	hmi-novel-17	954
PB_49	hmi-novel-17-a-1	pcat1	98202792	98202792|pcat1	374	380	(1,-1)	hmi-novel-17	954
PB_49	hmi-novel-17-a-1	ppgb-11	98202995	98202995|ppgb-11	384	389	(1,1)	hmi-novel-17	487
PB_49	hmi-novel-17-a-1	ppgb-11	98202995	98202995|ppgb-11	384	390	(1,1)	hmi-novel-17	487
PB_49	hmi-novel-17-a-1	ppm1h	98203013	98203013|ppm1h	26	29	(1,-1)	hmi-novel-17	117
PB_49	hmi-novel-17-a-1	psmd3	98203087	98203087|psmd3	52	57	(1,1)	hmi-novel-17	131
PB_49	hmi-novel-17-a-1	psmd3	98203087	98203087|psmd3	52	58	(1,-1)	hmi-novel-17	131
PB_49	hmi-novel-17-a-1	pura2-2	98203117	98203117|pura2-2	168	173	(1,-1)	hmi-novel-17	648
PB_49	hmi-novel-17-a-1	rac1-18	98203159	98203159|rac1-18	2725	2730	(1,-1)	hmi-novel-17	3282
PB_49	hmi-novel-17-a-1	rac1-18	98203159	98203159|rac1-18	2936	2941	(1,-1)	hmi-novel-17	3282
PB_49	hmi-novel-17-a-1	rac1-18	98203159	98203159|rac1-18	2936	2942	(1,-1)	hmi-novel-17	3282
PB_49	hmi-novel-17-a-1	rac1-18	98203159	98203159|rac1-18	3083	3088	(1,1)	hmi-novel-17	3282
PB_49	hmi-novel-17-a-1	rad17	98203164	98203164|rad17	177	182	(1,-1)	hmi-novel-17	255
PB_49	hmi-novel-17-a-1	rhoa-6	98203250	98203250|rhoa-6	382	387	(1,1)	hmi-novel-17	622
PB_49	hmi-novel-17-a-1	rims1-2	98203272	98203272|rims1-2	368	373	(1,-1)	hmi-novel-17	1801
PB_49	hmi-novel-17-a-1	rims1-2	98203272	98203272|rims1-2	368	374	(1,-1)	hmi-novel-17	1801
PB_49	hmi-novel-17-a-1	rmnd1	98203477	98203477|rmnd1	274	279	(1,-1)	hmi-novel-17	305
PB_49	hmi-novel-17-a-1	rock2	98203522	98203522|rock2	1113	1118	(1,-1)	hmi-novel-17	1833
PB_49	hmi-novel-17-a-1	rock2	98203522	98203522|rock2	1113	1119	(1,-1)	hmi-novel-17	1833
PB_49	hmi-novel-17-a-1	rusd2-2	98203669	98203669|rusd2-2	43	48	(1,-1)	hmi-novel-17	333
PB_49	hmi-novel-17-a-1	s18b1-73	98203700	98203700|s18b1-73	55	60	(1,1)	hmi-novel-17	391
PB_49	hmi-novel-17-a-1	s18b1-74	98203712	98203712|s18b1-74	33	38	(1,-1)	hmi-novel-17	80
PB_49	hmi-novel-17-a-1	s18b1-74	98203712	98203712|s18b1-74	33	39	(1,-1)	hmi-novel-17	80
PB_49	hmi-novel-17-a-1	s18b1-103	98203738	98203738|s18b1-103	162	167	(1,1)	hmi-novel-17	272
PB_49	hmi-novel-17-a-1	s18b1-103	98203738	98203738|s18b1-103	162	168	(1,1)	hmi-novel-17	272
PB_49	hmi-novel-17-a-1	s20a1-3	98203765	98203765|s20a1-3	857	862	(1,-1)	hmi-novel-17	707
PB_49	hmi-novel-17-a-1	s20a1-3	98203765	98203765|s20a1-3	857	863	(1,-1)	hmi-novel-17	707
PB_49	hmi-novel-17-a-1	s35a3-4	98203804	98203804|s35a3-4	2939	2944	(1,1)	hmi-novel-17	3428
PB_49	hmi-novel-17-a-1	samd8-2	98203845	98203845|samd8-2	360	365	(1,-1)	hmi-novel-17	448
PB_49	hmi-novel-17-a-1	samd8-2	98203845	98203845|samd8-2	360	366	(1,-1)	hmi-novel-17	448
PB_49	hmi-novel-17-a-1	smc2	98204012	98204012|smc2	1156	1161	(1,-1)	hmi-novel-17	1089
PB_49	hmi-novel-17-a-1	srgp3-2	98204124	98204124|srgp3-2	371	376	(1,1)	hmi-novel-17	799
PB_49	hmi-novel-17-a-1	srsf4-4	98204134	98204134|srsf4-4	1419	1424	(1,1)	hmi-novel-17	1457
PB_49	hmi-novel-17-a-1	stb5l	98204173	98204173|stb5l	1353	1358	(1,-1)	hmi-novel-17	1275
PB_49	hmi-novel-17-a-1	synm-2	98204216	98204216|synm-2	1190	1195	(1,-1)	hmi-novel-17	2001
PB_49	hmi-novel-17-a-1	synm-2	98204216	98204216|synm-2	1190	1196	(1,-1)	hmi-novel-17	2001
PB_49	hmi-novel-17-a-1	t132a	98204228	98204228|t132a	70	75	(1,-1)	hmi-novel-17	389
PB_49	hmi-novel-17-a-1	tbcc1	98204312	98204312|tbcc1	29	34	(1,-1)	hmi-novel-17	332
PB_49	hmi-novel-17-a-1	tbcc1	98204312	98204312|tbcc1	29	35	(1,-1)	hmi-novel-17	332
PB_49	hmi-novel-17-a-1	tep1-7	98204352	98204352|tep1-7	1053	1058	(1,-1)	hmi-novel-17	4967
PB_49	hmi-novel-17-a-1	tf3c3-3	98204364	98204364|tf3c3-3	719	724	(1,-1)	hmi-novel-17	1129
PB_49	hmi-novel-17-a-1	tf3c3-3	98204364	98204364|tf3c3-3	1265	1270	(1,1)	hmi-novel-17	1129
PB_49	hmi-novel-17-a-1	tf3c3-3	98204364	98204364|tf3c3-3	1265	1271	(1,1)	hmi-novel-17	1129
PB_49	hmi-novel-17-a-1	tff1	98204370	98204370|tff1	47	52	(1,1)	hmi-novel-17	305
PB_49	hmi-novel-17-a-1	tln1-2	98204461	98204461|tln1-2	211	216	(1,1)	hmi-novel-17	175
PB_49	hmi-novel-17-a-1	tln1-2	98204461	98204461|tln1-2	211	217	(1,1)	hmi-novel-17	175
PB_49	hmi-novel-17-a-1	tm165-2	98204471	98204471|tm165-2	55	60	(1,1)	hmi-novel-17	574
PB_49	hmi-novel-17-a-1	traf1-30	98204527	98204527|traf1-30	76	81	(1,-1)	hmi-novel-17	575
PB_49	hmi-novel-17-a-1	traf1-33	98204530	98204530|traf1-33	961	966	(1,-1)	hmi-novel-17	3594
PB_49	hmi-novel-17-a-1	tri32-4	98204556	98204556|tri32-4	3413	3418	(1,-1)	hmi-novel-17	3484
PB_49	hmi-novel-17-a-1	tri32-4	98204556	98204556|tri32-4	3413	3419	(1,-1)	hmi-novel-17	3484
PB_49	hmi-novel-17-a-1	uh1bl-2	98204838	98204838|uh1bl-2	300	305	(1,1)	hmi-novel-17	544
PB_49	hmi-novel-17-a-1	unc5c-3	98204847	98204847|unc5c-3	677	682	(1,-1)	hmi-novel-17	696
PB_49	hmi-novel-17-a-1	unknown-11972	98204872	98204872|unknown-11972	76	81	(1,-1)	hmi-novel-17	171
PB_49	hmi-novel-17-a-1	unknown-11972	98204872	98204872|unknown-11972	76	82	(1,-1)	hmi-novel-17	171
PB_49	hmi-novel-17-a-1	unknown-9659	98204891	98204891|unknown-9659	306	311	(1,1)	hmi-novel-17	1275
PB_49	hmi-novel-17-a-1	unknown-9659	98204891	98204891|unknown-9659	423	428	(1,-1)	hmi-novel-17	1275
PB_49	hmi-novel-17-a-1	unknown-10130	98204912	98204912|unknown-10130	192	197	(1,-1)	hmi-novel-17	200
PB_49	hmi-novel-17-a-1	unknown-11903	98204956	98204956|unknown-11903	72	77	(1,-1)	hmi-novel-17	170
PB_49	hmi-novel-17-a-1	unknown-11903	98204956	98204956|unknown-11903	72	78	(1,-1)	hmi-novel-17	170
PB_49	hmi-novel-17-a-1	unknown-11029	98204977	98204977|unknown-11029	773	778	(1,-1)	hmi-novel-17	3024
PB_49	hmi-novel-17-a-1	unknown-11029	98204977	98204977|unknown-11029	773	779	(1,-1)	hmi-novel-17	3024
PB_49	hmi-novel-17-a-1	unknown-11029	98204977	98204977|unknown-11029	2309	2314	(1,1)	hmi-novel-17	3024
PB_49	hmi-novel-17-a-1	unknown-10921	98205022	98205022|unknown-10921	832	837	(1,-1)	hmi-novel-17	3487
PB_49	hmi-novel-17-a-1	unknown-10921	98205022	98205022|unknown-10921	832	838	(1,-1)	hmi-novel-17	3487
PB_49	hmi-novel-17-a-1	unknown-12697	98205085	98205085|unknown-12697	360	365	(1,-1)	hmi-novel-17	358
PB_49	hmi-novel-17-a-1	unknown-9709	98205126	98205126|unknown-9709	690	695	(1,1)	hmi-novel-17	697
PB_49	hmi-novel-17-a-1	unknown-9726	98205182	98205182|unknown-9726	302	307	(1,-1)	hmi-novel-17	362
PB_49	hmi-novel-17-a-1	unknown-9726	98205182	98205182|unknown-9726	302	308	(1,-1)	hmi-novel-17	362
PB_49	hmi-novel-17-a-1	unknown-12327	98205208	98205208|unknown-12327	279	284	(1,-1)	hmi-novel-17	1123
PB_49	hmi-novel-17-a-1	unknown-10530	98205234	98205234|unknown-10530	7489	7494	(1,-1)	hmi-novel-17	9066
PB_49	hmi-novel-17-a-1	unknown-12558	98205298	98205298|unknown-12558	586	591	(1,-1)	hmi-novel-17	4620
PB_49	hmi-novel-17-a-1	unknown-12558	98205298	98205298|unknown-12558	982	987	(1,1)	hmi-novel-17	4620
PB_49	hmi-novel-17-a-1	unknown-12558	98205298	98205298|unknown-12558	982	988	(1,1)	hmi-novel-17	4620
PB_49	hmi-novel-17-a-1	unknown-12558	98205298	98205298|unknown-12558	1664	1669	(1,-1)	hmi-novel-17	4620
PB_49	hmi-novel-17-a-1	unknown-12558	98205298	98205298|unknown-12558	1670	1674	(1,-1)	hmi-novel-17	4620
PB_49	hmi-novel-17-a-1	unknown-9872	98205417	98205417|unknown-9872	228	233	(1,1)	hmi-novel-17	384
PB_49	hmi-novel-17-a-1	unknown-9872	98205417	98205417|unknown-9872	228	234	(1,1)	hmi-novel-17	384
PB_49	hmi-novel-17-a-1	unknown-10141	98205644	98205644|unknown-10141	109	114	(1,-1)	hmi-novel-17	917
PB_49	hmi-novel-17-a-1	unknown-10168	98205667	98205667|unknown-10168	934	939	(1,-1)	hmi-novel-17	1045
PB_49	hmi-novel-17-a-1	unknown-10168	98205667	98205667|unknown-10168	934	940	(1,-1)	hmi-novel-17	1045
PB_49	hmi-novel-17-a-1	unknown-10326	98205806	98205806|unknown-10326	365	370	(1,-1)	hmi-novel-17	456
PB_49	hmi-novel-17-a-1	unknown-10788	98206217	98206217|unknown-10788	449	454	(1,-1)	hmi-novel-17	156
PB_49	hmi-novel-17-a-1	unknown-10788	98206217	98206217|unknown-10788	449	455	(1,-1)	hmi-novel-17	156
PB_49	hmi-novel-17-a-1	unknown-11014	98206403	98206403|unknown-11014	273	278	(1,-1)	hmi-novel-17	275
PB_49	hmi-novel-17-a-1	unknown-11031	98206416	98206416|unknown-11031	61	66	(1,1)	hmi-novel-17	296
PB_49	hmi-novel-17-a-1	unknown-11037	98206421	98206421|unknown-11037	101	106	(1,-1)	hmi-novel-17	570
PB_49	hmi-novel-17-a-1	unknown-11287	98206623	98206623|unknown-11287	25	30	(1,1)	hmi-novel-17	88
PB_49	hmi-novel-17-a-1	unknown-11287	98206623	98206623|unknown-11287	25	31	(1,1)	hmi-novel-17	88
PB_49	hmi-novel-17-a-1	unknown-11291	98206627	98206627|unknown-11291	488	493	(1,-1)	hmi-novel-17	566
PB_49	hmi-novel-17-a-1	unknown-11291	98206627	98206627|unknown-11291	488	494	(1,-1)	hmi-novel-17	566
PB_49	hmi-novel-17-a-1	unknown-11449	98206772	98206772|unknown-11449	242	247	(1,-1)	hmi-novel-17	282
PB_49	hmi-novel-17-a-1	unknown-11449	98206772	98206772|unknown-11449	242	248	(1,-1)	hmi-novel-17	282
PB_49	hmi-novel-17-a-1	unknown-11521	98206838	98206838|unknown-11521	1044	1049	(1,-1)	hmi-novel-17	1110
PB_49	hmi-novel-17-a-1	unknown-11527	98206844	98206844|unknown-11527	910	915	(1,1)	hmi-novel-17	1278
PB_49	hmi-novel-17-a-1	unknown-11621	98206929	98206929|unknown-11621	57	62	(1,-1)	hmi-novel-17	241
PB_49	hmi-novel-17-a-1	unknown-11621	98206929	98206929|unknown-11621	57	63	(1,-1)	hmi-novel-17	241
PB_49	hmi-novel-17-a-1	unknown-11858	98207138	98207138|unknown-11858	823	828	(1,-1)	hmi-novel-17	1034
PB_49	hmi-novel-17-a-1	unknown-11858	98207138	98207138|unknown-11858	983	988	(1,-1)	hmi-novel-17	1034
PB_49	hmi-novel-17-a-1	unknown-12060	98207329	98207329|unknown-12060	168	173	(1,-1)	hmi-novel-17	933
PB_49	hmi-novel-17-a-1	unknown-12164	98207427	98207427|unknown-12164	1930	1935	(1,1)	hmi-novel-17	4130
PB_49	hmi-novel-17-a-1	unknown-12164	98207427	98207427|unknown-12164	1930	1936	(1,1)	hmi-novel-17	4130
PB_49	hmi-novel-17-a-1	unknown-12187	98207449	98207449|unknown-12187	64	69	(1,1)	hmi-novel-17	92
PB_49	hmi-novel-17-a-1	unknown-12303	98207556	98207556|unknown-12303	810	815	(1,1)	hmi-novel-17	876
PB_49	hmi-novel-17-a-1	unknown-12347	98207596	98207596|unknown-12347	697	702	(1,1)	hmi-novel-17	1800
PB_49	hmi-novel-17-a-1	unknown-12430	98207673	98207673|unknown-12430	43	48	(1,-1)	hmi-novel-17	273
PB_49	hmi-novel-17-a-1	unknown-12454	98207694	98207694|unknown-12454	167	172	(1,-1)	hmi-novel-17	2591
PB_49	hmi-novel-17-a-1	unknown-12514	98207750	98207750|unknown-12514	178	183	(1,1)	hmi-novel-17	275
PB_49	hmi-novel-17-a-1	unknown-12514	98207750	98207750|unknown-12514	178	184	(1,1)	hmi-novel-17	275
PB_49	hmi-novel-17-a-1	unknown-12539	98207772	98207772|unknown-12539	1209	1214	(1,1)	hmi-novel-17	2941
PB_49	hmi-novel-17-a-1	unknown-12803	98208011	98208011|unknown-12803	1830	1835	(1,1)	hmi-novel-17	2989
PB_49	hmi-novel-17-a-1	unknown-12852	98208058	98208058|unknown-12852	769	774	(1,-1)	hmi-novel-17	1538
PB_49	hmi-novel-17-a-1	unknown-12852	98208058	98208058|unknown-12852	2134	2139	(1,1)	hmi-novel-17	1538
PB_49	hmi-novel-17-a-1	us6nl	98208109	98208109|us6nl	53	58	(1,1)	hmi-novel-17	211
PB_49	hmi-novel-17-a-1	vkorl-2	98208143	98208143|vkorl-2	447	452	(1,1)	hmi-novel-17	353
PB_49	hmi-novel-17-a-1	vps53	98208178	98208178|vps53	43	48	(1,1)	hmi-novel-17	162
PB_49	hmi-novel-17-a-1	vps53	98208178	98208178|vps53	43	49	(1,1)	hmi-novel-17	162
PB_49	hmi-novel-17-a-1	vw5b1	98208182	98208182|vw5b1	1578	1583	(1,-1)	hmi-novel-17	2694
PB_49	hmi-novel-17-a-1	zfy26	98208286	98208286|zfy26	59	64	(1,-1)	hmi-novel-17	432
PB_49	hmi-novel-17-a-1	zn622	98208670	98208670|zn622	130	135	(1,-1)	hmi-novel-17	308
PB_49	hmi-novel-17-a-1	zswm5-2	98208801	98208801|zswm5-2	468	473	(1,1)	hmi-novel-17	137
PB_49	hmi-novel-17-a-1	unknown-267	98300035	98300035|unknown-267	782	787	(1,1)	hmi-novel-17	1266
PB_49	hmi-novel-17-a-1	unknown-267	98300035	98300035|unknown-267	782	788	(1,1)	hmi-novel-17	1266
PB_49	hmi-novel-17-a-1	unknown-339	98300045	98300045|unknown-339	102	107	(1,-1)	hmi-novel-17	109
PB_49	hmi-novel-17-a-1	rhoa-7	98300142	98300142|rhoa-7	280	285	(1,1)	hmi-novel-17	547
PB_49	hmi-novel-17-a-1	rhoa-7	98300142	98300142|rhoa-7	280	286	(1,1)	hmi-novel-17	547
PB_49	hmi-novel-17-a-1	aa2br-5	98300274	98300274|aa2br-5	125	130	(1,1)	hmi-novel-17	230
PB_49	hmi-novel-17-a-1	aa2br-5	98300274	98300274|aa2br-5	125	131	(1,1)	hmi-novel-17	230
PB_49	hmi-novel-17-a-1	unknown-5682	98300395	98300395|unknown-5682	561	566	(1,-1)	hmi-novel-17	1182
PB_49	hmi-novel-17-a-1	unknown-12914	98300418	98300418|unknown-12914	525	530	(1,-1)	hmi-novel-17	1522
PB_49	hmi-novel-17-a-1	unknown-12914	98300418	98300418|unknown-12914	525	531	(1,-1)	hmi-novel-17	1522
PB_49	hmi-novel-17-a-1	mchr1-4	98300442	98300442|mchr1-4	421	426	(1,1)	hmi-novel-17	636
PB_49	hmi-novel-17-a-1	if4g1-5	98300583	98300583|if4g1-5	969	974	(1,-1)	hmi-novel-17	1197
PB_49	hmi-novel-17-a-1	unknown-13094	98300639	98300639|unknown-13094	737	742	(1,-1)	hmi-novel-17	2008
PB_49	hmi-novel-17-a-1	unknown-13325	98300907	98300907|unknown-13325	150	155	(1,-1)	hmi-novel-17	230
PB_49	hmi-novel-17-a-1	unknown-13325	98300907	98300907|unknown-13325	150	156	(1,-1)	hmi-novel-17	230
PB_49	hmi-novel-17-a-1	gabr1-4	98300936	98300936|gabr1-4	138	143	(1,-1)	hmi-novel-17	281
PB_49	hmi-novel-17-a-1	unknown-13426	98301023	98301023|unknown-13426	669	674	(1,1)	hmi-novel-17	696
PB_49	hmi-novel-17-a-1	unknown-13426	98301023	98301023|unknown-13426	669	675	(1,1)	hmi-novel-17	696
PB_49	hmi-novel-17-a-1	cyac3-3	98301027	98301027|cyac3-3	258	263	(1,-1)	hmi-novel-17	465
PB_49	hmi-novel-17-a-1	cyac3-3	98301027	98301027|cyac3-3	258	264	(1,-1)	hmi-novel-17	465
PB_49	hmi-novel-17-a-1	unknown-13570	98301184	98301184|unknown-13570	791	796	(1,-1)	hmi-novel-17	920
PB_49	hmi-novel-17-a-1	unknown-13570	98301184	98301184|unknown-13570	791	797	(1,-1)	hmi-novel-17	920
PB_49	hmi-novel-17-a-1	unknown-13641	98301265	98301265|unknown-13641	1396	1401	(1,-1)	hmi-novel-17	1565
PB_49	hmi-novel-17-a-1	unknown-13641	98301265	98301265|unknown-13641	1696	1701	(1,-1)	hmi-novel-17	1565
PB_49	hmi-novel-17-a-1	unknown-13648	98301272	98301272|unknown-13648	55	60	(1,1)	hmi-novel-17	272
PB_49	hmi-novel-17-a-1	unknown-13744	98301379	98301379|unknown-13744	61	66	(1,1)	hmi-novel-17	384
PB_49	hmi-novel-17-a-1	ddc	98301448	98301448|ddc	517	522	(1,-1)	hmi-novel-17	335
PB_49	hmi-novel-17-a-1	unknown-13860	98301522	98301522|unknown-13860	40	45	(1,-1)	hmi-novel-17	1079
PB_49	hmi-novel-17-a-1	unknown-13860	98301522	98301522|unknown-13860	40	46	(1,-1)	hmi-novel-17	1079
PB_49	hmi-novel-17-a-1	unknown-13860	98301522	98301522|unknown-13860	412	417	(1,-1)	hmi-novel-17	1079
PB_49	hmi-novel-17-a-1	unknown-13876	98301543	98301543|unknown-13876	114	119	(1,1)	hmi-novel-17	1062
PB_49	hmi-novel-17-a-1	unknown-13911	98301587	98301587|unknown-13911	605	610	(1,1)	hmi-novel-17	751
PB_49	hmi-novel-17-a-1	unknown-13942	98301623	98301623|unknown-13942	35	40	(1,1)	hmi-novel-17	160
PB_49	hmi-novel-17-a-1	unknown-13990	98301682	98301682|unknown-13990	49	54	(1,1)	hmi-novel-17	136
PB_49	hmi-novel-17-a-1	slit1-3	98301750	98301750|slit1-3	26	31	(1,-1)	hmi-novel-17	241
PB_49	hmi-novel-17-a-1	unknown-14180	98301922	98301922|unknown-14180	180	185	(1,-1)	hmi-novel-17	195
PB_49	hmi-novel-17-a-1	pif1-14	98302120	98302120|pif1-14	168	173	(1,-1)	hmi-novel-17	1237
PB_49	hmi-novel-17-a-1	unknown-14404	98302188	98302188|unknown-14404	127	132	(1,-1)	hmi-novel-17	416
PB_49	hmi-novel-17-a-1	unknown-14626	98302453	98302453|unknown-14626	203	208	(1,1)	hmi-novel-17	1445
PB_49	hmi-novel-17-a-1	ttpal-10	98302483	98302483|ttpal-10	109	114	(1,-1)	hmi-novel-17	161
PB_49	hmi-novel-17-a-1	ttpal-10	98302483	98302483|ttpal-10	109	115	(1,-1)	hmi-novel-17	161
PB_49	hmi-novel-17-a-1	unknown-14661	98302497	98302497|unknown-14661	343	348	(1,1)	hmi-novel-17	1168
PB_49	hmi-novel-17-a-1	unknown-14661	98302497	98302497|unknown-14661	343	349	(1,1)	hmi-novel-17	1168
PB_49	hmi-novel-17-a-1	unknown-14808	98302658	98302658|unknown-14808	525	530	(1,-1)	hmi-novel-17	826
PB_49	hmi-novel-17-a-1	unknown-14885	98302746	98302746|unknown-14885	951	956	(1,-1)	hmi-novel-17	843
PB_49	hmi-novel-17-a-1	lorf2-124	98302749	98302749|lorf2-124	656	661	(1,-1)	hmi-novel-17	1006
PB_49	hmi-novel-17-a-1	lorf2-124	98302749	98302749|lorf2-124	696	701	(1,-1)	hmi-novel-17	1006
PB_49	hmi-novel-17-a-1	opsb-2	98302824	98302824|opsb-2	367	372	(1,-1)	hmi-novel-17	631
PB_49	hmi-novel-17-a-1	opsb-2	98302824	98302824|opsb-2	367	373	(1,-1)	hmi-novel-17	631
PB_49	hmi-novel-17-a-1	rtl1-23	98302960	98302960|rtl1-23	308	313	(1,1)	hmi-novel-17	464
PB_49	hmi-novel-17-a-1	rtl1-23	98302960	98302960|rtl1-23	308	314	(1,1)	hmi-novel-17	464
PB_49	hmi-novel-17-a-1	unknown-15112	98303011	98303011|unknown-15112	292	297	(1,-1)	hmi-novel-17	801
PB_49	hmi-novel-17-a-1	unknown-15112	98303011	98303011|unknown-15112	782	787	(1,-1)	hmi-novel-17	801
PB_49	hmi-novel-17-a-1	unknown-15151	98303058	98303058|unknown-15151	25	30	(1,1)	hmi-novel-17	81
PB_49	hmi-novel-17-a-1	unknown-15151	98303058	98303058|unknown-15151	25	31	(1,1)	hmi-novel-17	81
PB_49	hmi-novel-17-a-1	unknown-15183	98303094	98303094|unknown-15183	886	891	(1,1)	hmi-novel-17	2277
PB_49	hmi-novel-17-a-1	unknown-15357	98303303	98303303|unknown-15357	872	877	(1,-1)	hmi-novel-17	1333
PB_49	hmi-novel-17-a-1	unknown-15357	98303303	98303303|unknown-15357	872	878	(1,-1)	hmi-novel-17	1333
PB_49	hmi-novel-17-a-1	unknown-15424	98303385	98303385|unknown-15424	381	386	(1,-1)	hmi-novel-17	583
PB_49	hmi-novel-17-a-1	lorf2-127	98303486	98303486|lorf2-127	929	934	(1,1)	hmi-novel-17	2144
PB_49	hmi-novel-17-a-1	unknown-15537	98303525	98303525|unknown-15537	254	259	(1,1)	hmi-novel-17	282
PB_49	hmi-novel-17-a-1	unknown-15555	98303545	98303545|unknown-15555	177	182	(1,-1)	hmi-novel-17	1959
PB_49	hmi-novel-17-a-1	unknown-15555	98303545	98303545|unknown-15555	177	183	(1,-1)	hmi-novel-17	1959
PB_49	hmi-novel-17-a-1	unknown-15555	98303545	98303545|unknown-15555	520	525	(1,-1)	hmi-novel-17	1959
PB_49	hmi-novel-17-a-1	unknown-15555	98303545	98303545|unknown-15555	526	530	(1,-1)	hmi-novel-17	1959
PB_49	hmi-novel-17-a-1	unknown-15709	98303725	98303725|unknown-15709	39	44	(1,1)	hmi-novel-17	292
PB_49	hmi-novel-17-a-1	unknown-15709	98303725	98303725|unknown-15709	39	45	(1,1)	hmi-novel-17	292
PB_49	hmi-novel-17-a-1	unknown-15804	98303836	98303836|unknown-15804	199	204	(1,-1)	hmi-novel-17	233
PB_49	hmi-novel-17-a-1	unknown-15843	98303885	98303885|unknown-15843	1223	1228	(1,-1)	hmi-novel-17	1704
PB_49	hmi-novel-17-a-1	unknown-15910	98303973	98303973|unknown-15910	71	76	(1,-1)	hmi-novel-17	724
PB_49	hmi-novel-17-a-1	frk-4	98304168	98304168|frk-4	392	397	(1,-1)	hmi-novel-17	1206
PB_49	hmi-novel-17-a-1	frk-4	98304168	98304168|frk-4	392	398	(1,-1)	hmi-novel-17	1206
PB_49	hmi-novel-17-a-1	unknown-16172	98304281	98304281|unknown-16172	735	740	(1,1)	hmi-novel-17	939
PB_49	hmi-novel-17-a-1	nk2r-2	98304469	98304469|nk2r-2	1239	1244	(1,1)	hmi-novel-17	1856
PB_49	hmi-novel-17-a-1	nk2r-2	98304469	98304469|nk2r-2	1239	1245	(1,1)	hmi-novel-17	1856
PB_49	hmi-novel-17-a-1	tsn12	98304560	98304560|tsn12	288	293	(1,-1)	hmi-novel-17	380
PB_49	hmi-novel-17-a-1	tsn12	98304560	98304560|tsn12	288	294	(1,-1)	hmi-novel-17	380
PB_49	hmi-novel-17-a-1	rnf14-2	98304649	98304649|rnf14-2	179	184	(1,1)	hmi-novel-17	192
PB_49	hmi-novel-17-a-1	fads1-3	98304657	98304657|fads1-3	110	115	(1,-1)	hmi-novel-17	252
PB_49	hmi-novel-17-a-1	unknown-16618	98304805	98304805|unknown-16618	1554	1559	(1,1)	hmi-novel-17	5473
PB_49	hmi-novel-17-a-1	unknown-16618	98304805	98304805|unknown-16618	1554	1560	(1,1)	hmi-novel-17	5473
PB_49	hmi-novel-17-a-1	mrp5	98304930	98304930|mrp5	63	68	(1,-1)	hmi-novel-17	234
PB_49	hmi-novel-17-a-1	unknown-16848	98305062	98305062|unknown-16848	48	53	(1,-1)	hmi-novel-17	845
PB_49	hmi-novel-17-a-1	unknown-17028	98305280	98305280|unknown-17028	414	419	(1,-1)	hmi-novel-17	696
PB_49	hmi-novel-17-a-1	unknown-17094	98305356	98305356|unknown-17094	379	384	(1,-1)	hmi-novel-17	429
PB_49	hmi-novel-17-a-1	unknown-17094	98305356	98305356|unknown-17094	379	385	(1,-1)	hmi-novel-17	429
PB_49	hmi-novel-17-a-1	unknown-17482	98305792	98305792|unknown-17482	882	887	(1,1)	hmi-novel-17	984
PB_49	hmi-novel-17-a-1	unknown-17587	98305908	98305908|unknown-17587	167	172	(1,-1)	hmi-novel-17	408
PB_49	hmi-novel-17-a-1	unknown-17710	98306060	98306060|unknown-17710	52	57	(1,-1)	hmi-novel-17	76
PB_49	hmi-novel-17-a-1	unknown-17710	98306060	98306060|unknown-17710	52	58	(1,-1)	hmi-novel-17	76
PB_49	hmi-novel-17-a-1	unknown-17864	98306245	98306245|unknown-17864	827	832	(1,1)	hmi-novel-17	963
PB_49	hmi-novel-17-a-1	unknown-17864	98306245	98306245|unknown-17864	827	833	(1,1)	hmi-novel-17	963
PB_49	hmi-novel-17-a-1	kcc1d-10	98306265	98306265|kcc1d-10	67	72	(1,-1)	hmi-novel-17	93
PB_49	hmi-novel-17-a-1	kcc1d-10	98306265	98306265|kcc1d-10	67	73	(1,-1)	hmi-novel-17	93
PB_49	hmi-novel-17-a-1	sidt1-10	98306304	98306304|sidt1-10	1528	1533	(1,-1)	hmi-novel-17	5531
PB_49	hmi-novel-17-a-1	lorf2-148	98306326	98306326|lorf2-148	239	244	(1,-1)	hmi-novel-17	1088
PB_49	hmi-novel-17-a-1	unknown-18088	98306521	98306521|unknown-18088	143	148	(1,-1)	hmi-novel-17	1922
PB_49	hmi-novel-17-a-1	unknown-18088	98306521	98306521|unknown-18088	143	149	(1,-1)	hmi-novel-17	1922
PB_49	hmi-novel-17-a-1	unknown-18088	98306521	98306521|unknown-18088	428	433	(1,1)	hmi-novel-17	1922
PB_49	hmi-novel-17-a-1	paqr1-4	98306791	98306791|paqr1-4	43	48	(1,-1)	hmi-novel-17	589
PB_49	hmi-novel-17-a-1	paqr1-4	98306791	98306791|paqr1-4	43	49	(1,-1)	hmi-novel-17	589
PB_49	hmi-novel-17-a-1	unknown-18342	98306827	98306827|unknown-18342	2271	2276	(1,-1)	hmi-novel-17	8560
PB_49	hmi-novel-17-a-1	unknown-18375	98306863	98306863|unknown-18375	118	123	(1,-1)	hmi-novel-17	142
PB_49	hmi-novel-17-a-1	unknown-18375	98306863	98306863|unknown-18375	118	124	(1,-1)	hmi-novel-17	142
PB_49	hmi-novel-17-a-1	gon4l-2	98306870	98306870|gon4l-2	472	477	(1,-1)	hmi-novel-17	1685
PB_49	hmi-novel-17-a-1	gon4l-2	98306870	98306870|gon4l-2	472	478	(1,-1)	hmi-novel-17	1685
PB_49	hmi-novel-17-a-1	fxl12-12	98306972	98306972|fxl12-12	223	228	(1,-1)	hmi-novel-17	419
PB_49	hmi-novel-17-a-1	fxl12-12	98306972	98306972|fxl12-12	223	229	(1,-1)	hmi-novel-17	419
PB_49	hmi-novel-17-a-1	unknown-18481	98306992	98306992|unknown-18481	3896	3901	(1,-1)	hmi-novel-17	4602
PB_49	hmi-novel-17-a-1	unknown-18481	98306992	98306992|unknown-18481	3896	3902	(1,-1)	hmi-novel-17	4602
PB_49	hmi-novel-17-a-1	unknown-18508	98307024	98307024|unknown-18508	296	302	(1,-1)	hmi-novel-17	602
PB_49	hmi-novel-17-a-1	unknown-18511	98307027	98307027|unknown-18511	917	922	(1,1)	hmi-novel-17	1161
PB_49	hmi-novel-17-a-1	unknown-18511	98307027	98307027|unknown-18511	917	923	(1,1)	hmi-novel-17	1161
PB_49	hmi-novel-17-a-1	unknown-18622	98307159	98307159|unknown-18622	174	179	(1,-1)	hmi-novel-17	210
PB_49	hmi-novel-17-a-1	unknown-18622	98307159	98307159|unknown-18622	174	180	(1,-1)	hmi-novel-17	210
PB_49	hmi-novel-17-a-1	unknown-18629	98307166	98307166|unknown-18629	1282	1287	(1,-1)	hmi-novel-17	1930
PB_49	hmi-novel-17-a-1	unknown-18629	98307166	98307166|unknown-18629	1282	1288	(1,-1)	hmi-novel-17	1930
PB_49	hmi-novel-17-a-1	traf4-2	98307315	98307315|traf4-2	450	455	(1,-1)	hmi-novel-17	549
PB_49	hmi-novel-17-a-1	asic3-3	98307336	98307336|asic3-3	116	121	(1,-1)	hmi-novel-17	195
PB_49	hmi-novel-17-a-1	ssr5-23	98307456	98307456|ssr5-23	119	124	(1,1)	hmi-novel-17	796
PB_49	hmi-novel-17-a-1	tutlb-5	98307469	98307469|tutlb-5	658	663	(1,-1)	hmi-novel-17	823
PB_49	hmi-novel-17-a-1	unknown-18901	98307489	98307489|unknown-18901	348	353	(1,1)	hmi-novel-17	237
PB_49	hmi-novel-17-a-1	mag-7	98307490	98307490|mag-7	41	46	(1,-1)	hmi-novel-17	289
PB_49	hmi-novel-17-a-1	unknown-18922	98307518	98307518|unknown-18922	379	384	(1,1)	hmi-novel-17	147
PB_49	hmi-novel-17-a-1	mag-9	98307520	98307520|mag-9	297	302	(1,1)	hmi-novel-17	211
PB_49	hmi-novel-17-a-1	unknown-18928	98307529	98307529|unknown-18928	41	46	(1,-1)	hmi-novel-17	215
PB_49	hmi-novel-17-a-1	nphn-6	98307545	98307545|nphn-6	297	302	(1,1)	hmi-novel-17	237
PB_49	hmi-novel-17-a-1	unknown-18997	98307615	98307615|unknown-18997	127	132	(1,-1)	hmi-novel-17	148
PB_49	hmi-novel-17-a-1	mag-15	98307635	98307635|mag-15	297	302	(1,1)	hmi-novel-17	244
PB_49	hmi-novel-17-a-1	unknown-19130	98307775	98307775|unknown-19130	61	66	(1,1)	hmi-novel-17	78
PB_49	hmi-novel-17-a-1	unknown-19130	98307775	98307775|unknown-19130	61	67	(1,1)	hmi-novel-17	78
PB_49	hmi-novel-17-a-1	mag-21	98307796	98307796|mag-21	297	302	(1,1)	hmi-novel-17	244
PB_49	hmi-novel-17-a-1	unknown-19192	98307850	98307850|unknown-19192	816	821	(1,1)	hmi-novel-17	990
PB_49	hmi-novel-17-a-1	unknown-19192	98307850	98307850|unknown-19192	816	822	(1,1)	hmi-novel-17	990
PB_49	hmi-novel-17-a-1	glra2-16	98307973	98307973|glra2-16	1014	1019	(1,-1)	hmi-novel-17	1278
PB_49	hmi-novel-17-a-1	pax1	98308215	98308215|pax1	1812	1817	(1,1)	hmi-novel-17	2996
PB_49	hmi-novel-17-a-1	unknown-19480	98308216	98308216|unknown-19480	152	157	(1,1)	hmi-novel-17	696
PB_49	hmi-novel-17-a-1	unknown-19480	98308216	98308216|unknown-19480	152	158	(1,1)	hmi-novel-17	696
PB_49	hmi-novel-17-a-1	unknown-19481	98308217	98308217|unknown-19481	29	34	(1,1)	hmi-novel-17	57
PB_49	hmi-novel-17-a-1	unknown-19586	98308346	98308346|unknown-19586	44	49	(1,1)	hmi-novel-17	763
PB_49	hmi-novel-17-a-1	unknown-19586	98308346	98308346|unknown-19586	44	50	(1,1)	hmi-novel-17	763
PB_49	hmi-novel-17-a-1	cln3-7	98308446	98308446|cln3-7	105	110	(1,-1)	hmi-novel-17	167
PB_49	hmi-novel-17-a-1	unknown-19758	98308557	98308557|unknown-19758	453	458	(1,1)	hmi-novel-17	2015
PB_49	hmi-novel-17-a-1	unknown-19758	98308557	98308557|unknown-19758	453	459	(1,1)	hmi-novel-17	2015
PB_49	hmi-novel-17-a-1	unknown-19758	98308557	98308557|unknown-19758	1067	1072	(1,1)	hmi-novel-17	2015
PB_49	hmi-novel-17-a-1	unknown-19758	98308557	98308557|unknown-19758	1067	1073	(1,1)	hmi-novel-17	2015
PB_49	hmi-novel-17-a-1	unknown-19840	98308661	98308661|unknown-19840	373	378	(1,-1)	hmi-novel-17	669
PB_49	hmi-novel-17-a-1	lorf2-156	98308697	98308697|lorf2-156	445	450	(1,1)	hmi-novel-17	471
PB_49	hmi-novel-17-a-1	lorf2-156	98308697	98308697|lorf2-156	445	451	(1,1)	hmi-novel-17	471
PB_49	hmi-novel-17-a-1	unknown-19913	98308746	98308746|unknown-19913	310	315	(1,-1)	hmi-novel-17	470
PB_49	hmi-novel-17-a-1	unknown-19919	98308754	98308754|unknown-19919	435	440	(1,-1)	hmi-novel-17	3075
PB_49	hmi-novel-17-a-1	unknown-19925	98308760	98308760|unknown-19925	294	299	(1,-1)	hmi-novel-17	1740
PB_49	hmi-novel-17-a-1	unknown-19925	98308760	98308760|unknown-19925	294	300	(1,-1)	hmi-novel-17	1740
PB_49	hmi-novel-17-a-1	unknown-20108	98308960	98308960|unknown-20108	189	194	(1,1)	hmi-novel-17	616
PB_49	hmi-novel-17-a-1	unknown-20108	98308960	98308960|unknown-20108	189	195	(1,1)	hmi-novel-17	616
PB_49	hmi-novel-17-a-1	lorf2-158	98309005	98309005|lorf2-158	1111	1116	(1,1)	hmi-novel-17	1233
PB_49	hmi-novel-17-a-1	lorf2-158	98309005	98309005|lorf2-158	1111	1117	(1,1)	hmi-novel-17	1233
PB_49	hmi-novel-17-a-1	gp139-39	98309016	98309016|gp139-39	87	92	(1,1)	hmi-novel-17	173
PB_49	hmi-novel-17-a-1	5ht7r-2	98309117	98309117|5ht7r-2	357	362	(1,-1)	hmi-novel-17	1882
PB_49	hmi-novel-17-a-1	5ht7r-2	98309117	98309117|5ht7r-2	357	363	(1,-1)	hmi-novel-17	1882
PB_49	hmi-novel-17-a-1	unknown-20366	98309265	98309265|unknown-20366	1789	1794	(1,-1)	hmi-novel-17	2288
PB_49	hmi-novel-17-a-1	unknown-20366	98309265	98309265|unknown-20366	1789	1795	(1,-1)	hmi-novel-17	2288
PB_49	hmi-novel-17-a-1	unknown-20451	98309366	98309366|unknown-20451	754	759	(1,-1)	hmi-novel-17	1626
PB_49	hmi-novel-17-a-1	unknown-20632	98309572	98309572|unknown-20632	1521	1526	(1,1)	hmi-novel-17	1947
PB_49	hmi-novel-17-a-1	nk3r-10	98309579	98309579|nk3r-10	102	107	(1,-1)	hmi-novel-17	173
PB_49	hmi-novel-17-a-1	nk3r-10	98309579	98309579|nk3r-10	102	108	(1,-1)	hmi-novel-17	173
PB_49	hmi-novel-17-a-1	unknown-20648	98309593	98309593|unknown-20648	801	806	(1,-1)	hmi-novel-17	562
PB_49	hmi-novel-17-a-1	tbl1x-2	98309617	98309617|tbl1x-2	108	113	(1,-1)	hmi-novel-17	343
PB_49	hmi-novel-17-a-1	tbl1x-2	98309617	98309617|tbl1x-2	108	114	(1,-1)	hmi-novel-17	343
PB_49	hmi-novel-17-a-1	unknown-20667	98309620	98309620|unknown-20667	183	188	(1,-1)	hmi-novel-17	253
PB_49	hmi-novel-17-a-1	unknown-20687	98309643	98309643|unknown-20687	486	491	(1,1)	hmi-novel-17	868
PB_49	hmi-novel-17-a-1	mtrex-29	98309698	98309698|mtrex-29	104	109	(1,-1)	hmi-novel-17	272
PB_49	hmi-novel-17-a-1	mtrex-29	98309698	98309698|mtrex-29	104	110	(1,-1)	hmi-novel-17	272
PB_49	hmi-novel-17-a-1	unknown-20789	98309758	98309758|unknown-20789	50	55	(1,1)	hmi-novel-17	181
PB_49	hmi-novel-17-a-1	unknown-20832	98309816	98309816|unknown-20832	51	56	(1,-1)	hmi-novel-17	267
PB_49	hmi-novel-17-a-1	unknown-20832	98309816	98309816|unknown-20832	51	57	(1,-1)	hmi-novel-17	267
PB_49	hmi-novel-17-a-1	unknown-21050	98310074	98310074|unknown-21050	136	141	(1,-1)	hmi-novel-17	114
PB_49	hmi-novel-17-a-1	unknown-21050	98310074	98310074|unknown-21050	136	142	(1,-1)	hmi-novel-17	114
PB_49	hmi-novel-17-a-1	unknown-21075	98310099	98310099|unknown-21075	311	316	(1,-1)	hmi-novel-17	465
PB_49	hmi-novel-17-a-1	mtr1l-15	98310170	98310170|mtr1l-15	311	316	(1,-1)	hmi-novel-17	927
PB_49	hmi-novel-17-a-1	pif1-16	98310232	98310232|pif1-16	860	865	(1,-1)	hmi-novel-17	1219
PB_49	hmi-novel-17-a-1	unknown-21219	98310274	98310274|unknown-21219	542	547	(1,-1)	hmi-novel-17	1496
PB_49	hmi-novel-17-a-1	unknown-21219	98310274	98310274|unknown-21219	1612	1617	(1,-1)	hmi-novel-17	1496
PB_49	hmi-novel-17-a-1	unknown-21219	98310274	98310274|unknown-21219	2112	2117	(1,-1)	hmi-novel-17	1496
PB_49	hmi-novel-17-a-1	unknown-21251	98310308	98310308|unknown-21251	185	190	(1,-1)	hmi-novel-17	3804
PB_49	hmi-novel-17-a-1	unknown-21251	98310308	98310308|unknown-21251	185	191	(1,-1)	hmi-novel-17	3804
PB_49	hmi-novel-17-a-1	tri56-53	98310422	98310422|tri56-53	1142	1147	(1,-1)	hmi-novel-17	6045
PB_49	hmi-novel-17-a-1	tri56-53	98310422	98310422|tri56-53	1641	1646	(1,-1)	hmi-novel-17	6045
PB_49	hmi-novel-17-a-1	tri56-53	98310422	98310422|tri56-53	6204	6209	(1,-1)	hmi-novel-17	6045
PB_49	hmi-novel-17-a-1	argi1	98310672	98310672|argi1	109	114	(1,-1)	hmi-novel-17	418
PB_49	hmi-novel-17-a-1	fbx11	98310820	98310820|fbx11	86	91	(1,-1)	hmi-novel-17	774
PB_49	hmi-novel-17-a-1	fbx11	98310820	98310820|fbx11	86	92	(1,-1)	hmi-novel-17	774
PB_49	hmi-novel-17-a-1	hddc2-2	98310943	98310943|hddc2-2	28	33	(1,-1)	hmi-novel-17	186
PB_49	hmi-novel-17-a-1	tut7-4	98310967	98310967|tut7-4	171	176	(1,-1)	hmi-novel-17	1544
PB_49	hmi-novel-17-a-1	unknown-21865	98310993	98310993|unknown-21865	1043	1048	(1,-1)	hmi-novel-17	1482
PB_49	hmi-novel-17-a-1	mok-3	98311080	98311080|mok-3	245	250	(1,-1)	hmi-novel-17	369
PB_49	hmi-novel-17-a-1	agrl3-11	98311127	98311127|agrl3-11	156	161	(1,-1)	hmi-novel-17	369
PB_49	hmi-novel-17-a-1	agrl3-11	98311127	98311127|agrl3-11	156	162	(1,-1)	hmi-novel-17	369
PB_49	hmi-novel-17-a-1	unknown-21998	98311145	98311145|unknown-21998	353	358	(1,-1)	hmi-novel-17	2647
PB_49	hmi-novel-17-a-1	unknown-21998	98311145	98311145|unknown-21998	353	359	(1,-1)	hmi-novel-17	2647
PB_49	hmi-novel-17-a-1	unknown-22121	98311292	98311292|unknown-22121	123	128	(1,-1)	hmi-novel-17	1184
PB_49	hmi-novel-17-a-1	unknown-22176	98311364	98311364|unknown-22176	64	69	(1,-1)	hmi-novel-17	799
PB_49	hmi-novel-17-a-1	unknown-22176	98311364	98311364|unknown-22176	64	70	(1,-1)	hmi-novel-17	799
PB_49	hmi-novel-17-a-1	unknown-22193	98311384	98311384|unknown-22193	38	43	(1,1)	hmi-novel-17	716
PB_49	hmi-novel-17-a-1	unknown-22193	98311384	98311384|unknown-22193	38	44	(1,1)	hmi-novel-17	716
PB_49	hmi-novel-17-a-1	sorl-46	98311455	98311455|sorl-46	202	207	(1,1)	hmi-novel-17	546
PB_49	hmi-novel-17-a-1	lorf2-169	98311558	98311558|lorf2-169	840	845	(1,-1)	hmi-novel-17	2850
PB_49	hmi-novel-17-a-1	lorf2-169	98311558	98311558|lorf2-169	840	846	(1,-1)	hmi-novel-17	2850
PB_49	hmi-novel-17-a-1	unknown-22382	98311610	98311610|unknown-22382	933	938	(1,-1)	hmi-novel-17	1475
PB_49	hmi-novel-17-a-1	unknown-22394	98311625	98311625|unknown-22394	85	90	(1,-1)	hmi-novel-17	760
PB_49	hmi-novel-17-a-1	unknown-22407	98311638	98311638|unknown-22407	484	489	(1,1)	hmi-novel-17	3737
PB_49	hmi-novel-17-a-1	unknown-22407	98311638	98311638|unknown-22407	484	490	(1,1)	hmi-novel-17	3737
PB_49	hmi-novel-17-a-1	unknown-22407	98311638	98311638|unknown-22407	2113	2118	(1,-1)	hmi-novel-17	3737
PB_49	hmi-novel-17-a-1	unknown-22407	98311638	98311638|unknown-22407	3058	3063	(1,-1)	hmi-novel-17	3737
PB_49	hmi-novel-17-a-1	unknown-22413	98311644	98311644|unknown-22413	1109	1114	(1,-1)	hmi-novel-17	1206
PB_49	hmi-novel-17-a-1	unknown-22413	98311644	98311644|unknown-22413	1109	1115	(1,-1)	hmi-novel-17	1206
PB_49	hmi-novel-17-a-1	unknown-22468	98311705	98311705|unknown-22468	72	77	(1,-1)	hmi-novel-17	103
PB_49	hmi-novel-17-a-1	unknown-22527	98311773	98311773|unknown-22527	501	506	(1,-1)	hmi-novel-17	1653
PB_49	hmi-novel-17-a-1	unknown-22528	98311774	98311774|unknown-22528	244	249	(1,-1)	hmi-novel-17	1213
PB_49	hmi-novel-17-a-1	unknown-22528	98311774	98311774|unknown-22528	244	250	(1,-1)	hmi-novel-17	1213
PB_49	hmi-novel-17-a-1	unknown-22542	98311790	98311790|unknown-22542	816	821	(1,1)	hmi-novel-17	990
PB_49	hmi-novel-17-a-1	unknown-22542	98311790	98311790|unknown-22542	816	822	(1,1)	hmi-novel-17	990
PB_49	hmi-novel-17-a-1	unknown-22576	98311840	98311840|unknown-22576	1296	1301	(1,1)	hmi-novel-17	1510
PB_49	hmi-novel-17-a-1	unknown-22615	98311892	98311892|unknown-22615	394	399	(1,-1)	hmi-novel-17	471
PB_49	hmi-novel-17-a-1	phs-2	98311904	98311904|phs-2	896	901	(1,-1)	hmi-novel-17	1894
PB_49	hmi-novel-17-a-1	phs-2	98311904	98311904|phs-2	896	902	(1,-1)	hmi-novel-17	1894
PB_49	hmi-novel-17-a-1	mon2-4	98312120	98312120|mon2-4	1689	1694	(1,-1)	hmi-novel-17	2538
PB_49	hmi-novel-17-a-1	mon2-4	98312120	98312120|mon2-4	1881	1886	(1,1)	hmi-novel-17	2538
PB_49	hmi-novel-17-a-1	mon2-4	98312120	98312120|mon2-4	1881	1887	(1,1)	hmi-novel-17	2538
PB_49	hmi-novel-17-a-1	lorf2-173	98312271	98312271|lorf2-173	87	92	(1,-1)	hmi-novel-17	12627
PB_49	hmi-novel-17-a-1	lorf2-173	98312271	98312271|lorf2-173	127	132	(1,-1)	hmi-novel-17	12627
PB_49	hmi-novel-17-a-1	lorf2-173	98312271	98312271|lorf2-173	1781	1786	(1,-1)	hmi-novel-17	12627
PB_49	hmi-novel-17-a-1	lorf2-173	98312271	98312271|lorf2-173	1781	1787	(1,-1)	hmi-novel-17	12627
PB_49	hmi-novel-17-a-1	lorf2-173	98312271	98312271|lorf2-173	5983	5988	(1,1)	hmi-novel-17	12627
PB_49	hmi-novel-17-a-1	lorf2-173	98312271	98312271|lorf2-173	10307	10312	(1,-1)	hmi-novel-17	12627
PB_49	hmi-novel-17-a-1	lorf2-173	98312271	98312271|lorf2-173	10307	10313	(1,-1)	hmi-novel-17	12627
PB_49	hmi-novel-17-a-1	lorf2-173	98312271	98312271|lorf2-173	12128	12133	(1,-1)	hmi-novel-17	12627
PB_49	hmi-novel-17-a-1	lorf2-173	98312271	98312271|lorf2-173	12128	12134	(1,-1)	hmi-novel-17	12627
PB_49	hmi-novel-17-a-1	stx7-3	98312365	98312365|stx7-3	2047	2052	(1,-1)	hmi-novel-17	2165
PB_49	hmi-novel-17-a-1	unknown-23203	98312588	98312588|unknown-23203	435	440	(1,-1)	hmi-novel-17	1128
PB_49	hmi-novel-17-a-1	unknown-23203	98312588	98312588|unknown-23203	435	441	(1,-1)	hmi-novel-17	1128
PB_49	hmi-novel-17-a-1	unknown-23542	98312979	98312979|unknown-23542	746	751	(1,-1)	hmi-novel-17	2685
PB_49	hmi-novel-17-a-1	unknown-23542	98312979	98312979|unknown-23542	2500	2505	(1,-1)	hmi-novel-17	2685
PB_49	hmi-novel-17-a-1	unknown-23542	98312979	98312979|unknown-23542	2500	2506	(1,-1)	hmi-novel-17	2685
PB_49	hmi-novel-17-a-1	unknown-23542	98312979	98312979|unknown-23542	2540	2545	(1,-1)	hmi-novel-17	2685
PB_49	hmi-novel-17-a-1	pogk-11	98313023	98313023|pogk-11	333	338	(1,-1)	hmi-novel-17	1502
PB_49	hmi-novel-17-a-1	jerkl-6	98313115	98313115|jerkl-6	656	661	(1,-1)	hmi-novel-17	998
PB_49	hmi-novel-17-a-1	jerkl-6	98313115	98313115|jerkl-6	656	662	(1,-1)	hmi-novel-17	998
PB_49	hmi-novel-17-a-1	gna1-2	98313189	98313189|gna1-2	1886	1891	(1,1)	hmi-novel-17	1634
PB_49	hmi-novel-17-a-1	gna1-2	98313189	98313189|gna1-2	1886	1892	(1,1)	hmi-novel-17	1634
PB_49	hmi-novel-17-a-1	unknown-23777	98313240	98313240|unknown-23777	36	41	(1,-1)	hmi-novel-17	348
PB_49	hmi-novel-17-a-1	unknown-23777	98313240	98313240|unknown-23777	36	42	(1,-1)	hmi-novel-17	348
PB_49	hmi-novel-17-a-1	unknown-23995	98313486	98313486|unknown-23995	776	781	(1,-1)	hmi-novel-17	823
PB_49	hmi-novel-17-a-1	unknown-24168	98313690	98313690|unknown-24168	48	53	(1,-1)	hmi-novel-17	2040
PB_49	hmi-novel-17-a-1	unknown-24191	98313716	98313716|unknown-24191	720	725	(1,-1)	hmi-novel-17	2518
PB_49	hmi-novel-17-a-1	unknown-24191	98313716	98313716|unknown-24191	720	726	(1,-1)	hmi-novel-17	2518
PB_49	hmi-novel-17-a-1	unknown-24237	98313770	98313770|unknown-24237	173	178	(1,-1)	hmi-novel-17	574
PB_49	hmi-novel-17-a-1	unknown-24237	98313770	98313770|unknown-24237	173	179	(1,-1)	hmi-novel-17	574
PB_49	hmi-novel-17-a-1	son-2	98313843	98313843|son-2	44	49	(1,1)	hmi-novel-17	1752
PB_49	hmi-novel-17-a-1	son-2	98313843	98313843|son-2	44	50	(1,1)	hmi-novel-17	1752
PB_49	hmi-novel-17-a-1	unknown-24322	98313869	98313869|unknown-24322	133	138	(1,-1)	hmi-novel-17	433
PB_49	hmi-novel-17-a-1	unknown-24369	98313922	98313922|unknown-24369	144	149	(1,-1)	hmi-novel-17	561
PB_49	hmi-novel-17-a-1	unknown-24369	98313922	98313922|unknown-24369	467	472	(1,-1)	hmi-novel-17	561
PB_49	hmi-novel-17-a-1	unknown-24369	98313922	98313922|unknown-24369	467	473	(1,-1)	hmi-novel-17	561
PB_49	hmi-novel-17-a-1	unknown-24403	98313964	98313964|unknown-24403	170	175	(1,-1)	hmi-novel-17	518
PB_49	hmi-novel-17-a-1	ub2j2-3	98313978	98313978|ub2j2-3	158	163	(1,1)	hmi-novel-17	255
PB_49	hmi-novel-17-a-1	ub2j2-3	98313978	98313978|ub2j2-3	158	164	(1,1)	hmi-novel-17	255
PB_49	hmi-novel-17-a-1	unknown-24413	98313979	98313979|unknown-24413	330	335	(1,-1)	hmi-novel-17	1008
PB_49	hmi-novel-17-a-1	unknown-24413	98313979	98313979|unknown-24413	330	336	(1,-1)	hmi-novel-17	1008
PB_49	hmi-novel-17-a-1	unknown-24424	98313991	98313991|unknown-24424	167	172	(1,-1)	hmi-novel-17	932
PB_49	hmi-novel-17-a-1	pif1-20	98314118	98314118|pif1-20	857	862	(1,-1)	hmi-novel-17	1513
PB_49	hmi-novel-17-a-1	unknown-24570	98314159	98314159|unknown-24570	543	548	(1,-1)	hmi-novel-17	1976
PB_49	hmi-novel-17-a-1	ada1a-17	98314286	98314286|ada1a-17	177	182	(1,-1)	hmi-novel-17	269
PB_463	hmi-novel-14-3	acpm	98000751	98000751|acpm	79	84	(1,-1)	hmi-novel-14	215
PB_463	hmi-novel-14-3	rbm45	98001770	98001770|rbm45	264	269	(1,-1)	hmi-novel-14	5016
PB_463	hmi-novel-14-3	rbm45	98001770	98001770|rbm45	271	274	(1,-1)	hmi-novel-14	5016
PB_463	hmi-novel-14-3	rbm45	98001770	98001770|rbm45	5483	5488	(1,-1)	hmi-novel-14	5016
PB_463	hmi-novel-14-3	zbt8b	98001984	98001984|zbt8b	708	713	(1,-1)	hmi-novel-14	1122
PB_463	hmi-novel-14-3	rap2b	98002375	98002375|rap2b	321	326	(1,1)	hmi-novel-14	407
PB_463	hmi-novel-14-3	inp5e	98002379	98002379|inp5e	119	124	(1,1)	hmi-novel-14	205
PB_463	hmi-novel-14-3	gnai1	98002456	98002456|gnai1	370	375	(1,-1)	hmi-novel-14	395
PB_463	hmi-novel-14-3	trpm2	98002464	98002464|trpm2	173	178	(1,-1)	hmi-novel-14	554
PB_463	hmi-novel-14-3	dlx	98003853	98003853|dlx	4311	4316	(1,-1)	hmi-novel-14	7424
PB_463	hmi-novel-14-3	plcx2	98004810	98004810|plcx2	482	487	(1,-1)	hmi-novel-14	548
PB_463	hmi-novel-14-3	hrh2-2	98006105	98006105|hrh2-2	546	551	(1,1)	hmi-novel-14	674
PB_463	hmi-novel-14-3	zc3h4	98006203	98006203|zc3h4	35	40	(1,-1)	hmi-novel-14	512
PB_463	hmi-novel-14-3	zc3h3	98007093	98007093|zc3h3	4929	4934	(1,-1)	hmi-novel-14	7956
PB_463	hmi-novel-14-3	unknown-6443	98008549	98008549|unknown-6443	216	221	(1,-1)	hmi-novel-14	306
PB_463	hmi-novel-14-3	rt26	98009715	98009715|rt26	994	999	(1,-1)	hmi-novel-14	1824
PB_463	hmi-novel-14-3	rt26	98009715	98009715|rt26	1111	1116	(1,-1)	hmi-novel-14	1824
PB_463	hmi-novel-14-3	unknown-9110	98010143	98010143|unknown-9110	44	49	(1,-1)	hmi-novel-14	149
PB_463	hmi-novel-14-3	cp135	98010191	98010191|cp135	763	768	(1,-1)	hmi-novel-14	1067
PB_463	hmi-novel-14-3	rnf8	98010234	98010234|rnf8	1381	1386	(1,1)	hmi-novel-14	10271
PB_463	hmi-novel-14-3	sh24b	98010605	98010605|sh24b	229	234	(1,-1)	hmi-novel-14	243
PB_463	hmi-novel-14-3	nphp3-5	98011119	98011119|nphp3-5	32	37	(1,-1)	hmi-novel-14	84
PB_463	hmi-novel-14-3	lrch2	98011760	98011760|lrch2	538	543	(1,-1)	hmi-novel-14	3672
PB_463	hmi-novel-14-3	lrch2	98011760	98011760|lrch2	2014	2019	(1,1)	hmi-novel-14	3672
PB_463	hmi-novel-14-3	unknown-313	98012202	98012202|unknown-313	65	70	(1,-1)	hmi-novel-14	123
PB_463	hmi-novel-14-3	tsn3	98012411	98012411|tsn3	4894	4899	(1,1)	hmi-novel-14	6108
PB_463	hmi-novel-14-3	tsn3	98012411	98012411|tsn3	4941	4946	(1,-1)	hmi-novel-14	6108
PB_463	hmi-novel-14-3	s22a3-2	98012847	98012847|s22a3-2	435	440	(1,1)	hmi-novel-14	747
PB_463	hmi-novel-14-3	unknown-334	98012944	98012944|unknown-334	776	781	(1,1)	hmi-novel-14	1197
PB_463	hmi-novel-14-3	djc22	98013555	98013555|djc22	586	591	(1,-1)	hmi-novel-14	289
PB_463	hmi-novel-14-3	chip	98014011	98014011|chip	130	135	(1,-1)	hmi-novel-14	196
PB_463	hmi-novel-14-3	arhga	98014065	98014065|arhga	186	191	(1,-1)	hmi-novel-14	164
PB_463	hmi-novel-14-3	morn1	98016674	98016674|morn1	661	666	(1,1)	hmi-novel-14	314
PB_463	hmi-novel-14-3	pde6d	98016862	98016862|pde6d	269	274	(1,-1)	hmi-novel-14	856
PB_463	hmi-novel-14-3	pde6d	98016862	98016862|pde6d	659	664	(1,-1)	hmi-novel-14	856
PB_463	hmi-novel-14-3	faxc-3	98016920	98016920|faxc-3	735	740	(1,-1)	hmi-novel-14	872
PB_463	hmi-novel-14-3	kif12	98017040	98017040|kif12	110	115	(1,-1)	hmi-novel-14	177
PB_463	hmi-novel-14-3	clk2	98018645	98018645|clk2	411	416	(1,-1)	hmi-novel-14	381
PB_463	hmi-novel-14-3	agrb2	98018818	98018818|agrb2	81	86	(1,-1)	hmi-novel-14	96
PB_463	hmi-novel-14-3	unknown-6428	98018848	98018848|unknown-6428	3151	3156	(1,1)	hmi-novel-14	6245
PB_463	hmi-novel-14-3	unknown-6428	98018848	98018848|unknown-6428	3504	3509	(1,-1)	hmi-novel-14	6245
PB_463	hmi-novel-14-3	dcxr-2	98019429	98019429|dcxr-2	304	309	(1,-1)	hmi-novel-14	1500
PB_463	hmi-novel-14-3	masu1	98019506	98019506|masu1	1583	1588	(1,-1)	hmi-novel-14	5611
PB_463	hmi-novel-14-3	mx1-4	98019575	98019575|mx1-4	101	106	(1,-1)	hmi-novel-14	410
PB_463	hmi-novel-14-3	utp11	98019688	98019688|utp11	1193	1198	(1,-1)	hmi-novel-14	3235
PB_463	hmi-novel-14-3	snpc1	98019879	98019879|snpc1	1190	1195	(1,-1)	hmi-novel-14	4259
PB_463	hmi-novel-14-3	snpc1	98019879	98019879|snpc1	1603	1608	(1,-1)	hmi-novel-14	4259
PB_463	hmi-novel-14-3	calm1-9	98020219	98020219|calm1-9	115	120	(1,-1)	hmi-novel-14	151
PB_463	hmi-novel-14-3	mspd1	98020243	98020243|mspd1	1708	1713	(1,1)	hmi-novel-14	3017
PB_463	hmi-novel-14-3	maf1	98021319	98021319|maf1	130	135	(1,-1)	hmi-novel-14	381
PB_463	hmi-novel-14-3	lsm4	98021894	98021894|lsm4	150	155	(1,-1)	hmi-novel-14	171
PB_463	hmi-novel-14-3	dna2	98022237	98022237|dna2	419	424	(1,-1)	hmi-novel-14	719
PB_463	hmi-novel-14-3	zmy10	98022279	98022279|zmy10	133	138	(1,-1)	hmi-novel-14	447
PB_463	hmi-novel-14-3	nudt4	98022431	98022431|nudt4	149	154	(1,1)	hmi-novel-14	200
PB_463	hmi-novel-14-3	nudt4	98022431	98022431|nudt4	162	167	(1,1)	hmi-novel-14	200
PB_463	hmi-novel-14-3	nudt4	98022431	98022431|nudt4	177	181	(1,-1)	hmi-novel-14	200
PB_463	hmi-novel-14-3	unknown-589	98022950	98022950|unknown-589	418	423	(1,1)	hmi-novel-14	1079
PB_463	hmi-novel-14-3	unknown-625	98024171	98024171|unknown-625	1518	1523	(1,-1)	hmi-novel-14	1640
PB_463	hmi-novel-14-3	unknown-660	98025860	98025860|unknown-660	66	71	(1,1)	hmi-novel-14	166
PB_463	hmi-novel-14-3	cnd3	98025866	98025866|cnd3	1491	1496	(1,-1)	hmi-novel-14	2838
PB_463	hmi-novel-14-3	cnd3	98025866	98025866|cnd3	2651	2656	(1,-1)	hmi-novel-14	2838
PB_463	hmi-novel-14-3	taar9	98025940	98025940|taar9	139	144	(1,-1)	hmi-novel-14	222
PB_463	hmi-novel-14-3	dcxr-3	98026915	98026915|dcxr-3	759	764	(1,-1)	hmi-novel-14	1051
PB_463	hmi-novel-14-3	5ht1a-5	98027070	98027070|5ht1a-5	439	444	(1,1)	hmi-novel-14	869
PB_463	hmi-novel-14-3	syq	98027177	98027177|syq	585	590	(1,-1)	hmi-novel-14	636
PB_463	hmi-novel-14-3	dyh17-2	98027612	98027612|dyh17-2	314	319	(1,-1)	hmi-novel-14	823
PB_463	hmi-novel-14-3	exos3	98028124	98028124|exos3	460	465	(1,1)	hmi-novel-14	503
PB_463	hmi-novel-14-3	sld5	98028426	98028426|sld5	2479	2484	(1,-1)	hmi-novel-14	4090
PB_463	hmi-novel-14-3	unknown-725	98028461	98028461|unknown-725	43	48	(1,-1)	hmi-novel-14	184
PB_463	hmi-novel-14-3	acsl1-3	98028886	98028886|acsl1-3	50	55	(1,1)	hmi-novel-14	101
PB_463	hmi-novel-14-3	acsl1-3	98028886	98028886|acsl1-3	60	66	(1,1)	hmi-novel-14	101
PB_463	hmi-novel-14-3	mboa2-3	98028976	98028976|mboa2-3	231	236	(1,1)	hmi-novel-14	429
PB_463	hmi-novel-14-3	dons	98029094	98029094|dons	185	190	(1,-1)	hmi-novel-14	217
PB_463	hmi-novel-14-3	aamp	98029436	98029436|aamp	3189	3194	(1,-1)	hmi-novel-14	4103
PB_463	hmi-novel-14-3	nup85	98029544	98029544|nup85	478	483	(1,-1)	hmi-novel-14	563
PB_463	hmi-novel-14-3	unknown-6346	98029585	98029585|unknown-6346	353	358	(1,-1)	hmi-novel-14	470
PB_463	hmi-novel-14-3	goga4	98029896	98029896|goga4	390	395	(1,-1)	hmi-novel-14	252
PB_463	hmi-novel-14-3	epha5	98030045	98030045|epha5	307	312	(1,-1)	hmi-novel-14	583
PB_463	hmi-novel-14-3	dsh-2	98031559	98031559|dsh-2	56	61	(1,-1)	hmi-novel-14	342
PB_463	hmi-novel-14-3	unknown-6569	98031810	98031810|unknown-6569	43	48	(1,1)	hmi-novel-14	113
PB_463	hmi-novel-14-3	unknown-831	98032100	98032100|unknown-831	361	366	(1,-1)	hmi-novel-14	1440
PB_463	hmi-novel-14-3	m3k1	98032214	98032214|m3k1	75	80	(1,-1)	hmi-novel-14	720
PB_463	hmi-novel-14-3	r3hd1	98032898	98032898|r3hd1	314	319	(1,1)	hmi-novel-14	322
PB_463	hmi-novel-14-3	cnot4	98033145	98033145|cnot4	2538	2543	(1,-1)	hmi-novel-14	1727
PB_463	hmi-novel-14-3	unknown-879	98033456	98033456|unknown-879	123	128	(1,-1)	hmi-novel-14	165
PB_463	hmi-novel-14-3	unknown-7207	98033850	98033850|unknown-7207	1243	1248	(1,-1)	hmi-novel-14	1776
PB_463	hmi-novel-14-3	unknown-7207	98033850	98033850|unknown-7207	1253	1257	(1,-1)	hmi-novel-14	1776
PB_463	hmi-novel-14-3	daaf6	98034256	98034256|daaf6	102	107	(1,-1)	hmi-novel-14	345
PB_463	hmi-novel-14-3	msh4	98034523	98034523|msh4	545	550	(1,-1)	hmi-novel-14	1498
PB_463	hmi-novel-14-3	unknown-9456	98035080	98035080|unknown-9456	312	317	(1,-1)	hmi-novel-14	749
PB_463	hmi-novel-14-3	5ht4r-2	98035572	98035572|5ht4r-2	87	92	(1,-1)	hmi-novel-14	217
PB_463	hmi-novel-14-3	odbb	98036582	98036582|odbb	342	347	(1,-1)	hmi-novel-14	600
PB_463	hmi-novel-14-3	gabr1	98036641	98036641|gabr1	168	173	(1,-1)	hmi-novel-14	1052
PB_463	hmi-novel-14-3	unknown-962	98036776	98036776|unknown-962	586	591	(1,1)	hmi-novel-14	830
PB_463	hmi-novel-14-3	aftin	98038218	98038218|aftin	430	435	(1,-1)	hmi-novel-14	2013
PB_463	hmi-novel-14-3	aftin	98038218	98038218|aftin	1714	1719	(1,1)	hmi-novel-14	2013
PB_463	hmi-novel-14-3	pnph-2	98038359	98038359|pnph-2	1525	1530	(1,1)	hmi-novel-14	4794
PB_463	hmi-novel-14-3	glyg-2	98038392	98038392|glyg-2	78	83	(1,-1)	hmi-novel-14	107
PB_463	hmi-novel-14-3	hykk	98038457	98038457|hykk	339	344	(1,-1)	hmi-novel-14	349
PB_463	hmi-novel-14-3	zmat4	98038661	98038661|zmat4	411	416	(1,-1)	hmi-novel-14	490
PB_463	hmi-novel-14-3	unknown-1029	98038850	98038850|unknown-1029	207	212	(1,-1)	hmi-novel-14	351
PB_463	hmi-novel-14-3	unknown-8986	98040504	98040504|unknown-8986	1548	1553	(1,-1)	hmi-novel-14	1082
PB_463	hmi-novel-14-3	unknown-1099	98040989	98040989|unknown-1099	2271	2276	(1,-1)	hmi-novel-14	2635
PB_463	hmi-novel-14-3	dpoa2	98042186	98042186|dpoa2	732	737	(1,-1)	hmi-novel-14	2672
PB_463	hmi-novel-14-3	dpoa2	98042186	98042186|dpoa2	2149	2154	(1,-1)	hmi-novel-14	2672
PB_463	hmi-novel-14-3	mtr1b-2	98042422	98042422|mtr1b-2	99	104	(1,1)	hmi-novel-14	2329
PB_463	hmi-novel-14-3	nalf1	98042519	98042519|nalf1	159	164	(1,1)	hmi-novel-14	475
PB_463	hmi-novel-14-3	tmm26	98042784	98042784|tmm26	74	79	(1,-1)	hmi-novel-14	224
PB_463	hmi-novel-14-3	neua	98043800	98043800|neua	3108	3113	(1,-1)	hmi-novel-14	4592
PB_463	hmi-novel-14-3	gshb	98044302	98044302|gshb	51	56	(1,-1)	hmi-novel-14	524
PB_463	hmi-novel-14-3	dus12	98045308	98045308|dus12	706	711	(1,1)	hmi-novel-14	1388
PB_463	hmi-novel-14-3	mrm2	98045402	98045402|mrm2	652	657	(1,-1)	hmi-novel-14	2730
PB_463	hmi-novel-14-3	cgt-3	98045477	98045477|cgt-3	75	80	(1,-1)	hmi-novel-14	213
PB_463	hmi-novel-14-3	unknown-1217	98045503	98045503|unknown-1217	467	472	(1,-1)	hmi-novel-14	1900
PB_463	hmi-novel-14-3	unknown-7162	98045739	98045739|unknown-7162	34	39	(1,-1)	hmi-novel-14	47
PB_463	hmi-novel-14-3	pten-2	98047103	98047103|pten-2	230	235	(1,-1)	hmi-novel-14	3829
PB_463	hmi-novel-14-3	pten-2	98047103	98047103|pten-2	1098	1103	(1,-1)	hmi-novel-14	3829
PB_463	hmi-novel-14-3	pp1r8	98047926	98047926|pp1r8	506	511	(1,1)	hmi-novel-14	1299
PB_463	hmi-novel-14-3	xiap-3	98048087	98048087|xiap-3	10688	10693	(1,-1)	hmi-novel-14	12994
PB_463	hmi-novel-14-3	pbx3	98048261	98048261|pbx3	331	336	(1,1)	hmi-novel-14	374
PB_463	hmi-novel-14-3	mga-2	98048818	98048818|mga-2	174	179	(1,1)	hmi-novel-14	1247
PB_463	hmi-novel-14-3	ytdc2-2	98049121	98049121|ytdc2-2	2180	2185	(1,1)	hmi-novel-14	3560
PB_463	hmi-novel-14-3	ytdc2-2	98049121	98049121|ytdc2-2	3506	3511	(1,-1)	hmi-novel-14	3560
PB_463	hmi-novel-14-3	cpne8-3	98049808	98049808|cpne8-3	375	380	(1,-1)	hmi-novel-14	227
PB_463	hmi-novel-14-3	unknown-6761	98050453	98050453|unknown-6761	67	72	(1,-1)	hmi-novel-14	149
PB_463	hmi-novel-14-3	plcl2-3	98050566	98050566|plcl2-3	115	120	(1,-1)	hmi-novel-14	153
PB_463	hmi-novel-14-3	cnfn-11	98050597	98050597|cnfn-11	93	98	(1,1)	hmi-novel-14	111
PB_463	hmi-novel-14-3	samh1-2	98051903	98051903|samh1-2	64	69	(1,1)	hmi-novel-14	383
PB_463	hmi-novel-14-3	abca3-3	98052265	98052265|abca3-3	59	64	(1,-1)	hmi-novel-14	944
PB_463	hmi-novel-14-3	gxlt2	98052266	98052266|gxlt2	969	974	(1,-1)	hmi-novel-14	1226
PB_463	hmi-novel-14-3	fa2h	98053086	98053086|fa2h	126	131	(1,-1)	hmi-novel-14	199
PB_463	hmi-novel-14-3	s22a5-11	98053581	98053581|s22a5-11	7500	7505	(1,1)	hmi-novel-14	10251
PB_463	hmi-novel-14-3	ston2	98053740	98053740|ston2	172	177	(1,-1)	hmi-novel-14	695
PB_463	hmi-novel-14-3	nmur2-2	98053794	98053794|nmur2-2	155	160	(1,-1)	hmi-novel-14	209
PB_463	hmi-novel-14-3	zn778	98053899	98053899|zn778	310	315	(1,-1)	hmi-novel-14	392
PB_463	hmi-novel-14-3	tm209	98054125	98054125|tm209	505	510	(1,1)	hmi-novel-14	543
PB_463	hmi-novel-14-3	grip2	98054497	98054497|grip2	150	155	(1,-1)	hmi-novel-14	250
PB_463	hmi-novel-14-3	setd2-2	98054872	98054872|setd2-2	1018	1023	(1,1)	hmi-novel-14	2184
PB_463	hmi-novel-14-3	rnt2-2	98055322	98055322|rnt2-2	1179	1184	(1,-1)	hmi-novel-14	1933
PB_463	hmi-novel-14-3	nac3-4	98055344	98055344|nac3-4	32	37	(1,-1)	hmi-novel-14	1121
PB_463	hmi-novel-14-3	nac3-4	98055344	98055344|nac3-4	240	245	(1,-1)	hmi-novel-14	1121
PB_463	hmi-novel-14-3	unknown-1484	98055576	98055576|unknown-1484	98	103	(1,-1)	hmi-novel-14	109
PB_463	hmi-novel-14-3	zmiz2	98055788	98055788|zmiz2	166	171	(1,1)	hmi-novel-14	220
PB_463	hmi-novel-14-3	t200a	98056405	98056405|t200a	205	210	(1,-1)	hmi-novel-14	234
PB_463	hmi-novel-14-3	oga	98056845	98056845|oga	167	172	(1,-1)	hmi-novel-14	415
PB_463	hmi-novel-14-3	pkhg7	98057000	98057000|pkhg7	329	334	(1,-1)	hmi-novel-14	3331
PB_463	hmi-novel-14-3	unknown-7107	98057435	98057435|unknown-7107	1498	1503	(1,-1)	hmi-novel-14	8999
PB_463	hmi-novel-14-3	ctds1	98057804	98057804|ctds1	393	398	(1,-1)	hmi-novel-14	695
PB_463	hmi-novel-14-3	e41l5	98058134	98058134|e41l5	626	631	(1,-1)	hmi-novel-14	2895
PB_463	hmi-novel-14-3	spag1	98058186	98058186|spag1	281	286	(1,-1)	hmi-novel-14	232
PB_463	hmi-novel-14-3	loxh1-8	98058387	98058387|loxh1-8	1059	1064	(1,-1)	hmi-novel-14	1231
PB_463	hmi-novel-14-3	htr5b	98058562	98058562|htr5b	319	324	(1,-1)	hmi-novel-14	635
PB_463	hmi-novel-14-3	aakb1-2	98058944	98058944|aakb1-2	382	387	(1,-1)	hmi-novel-14	548
PB_463	hmi-novel-14-3	lrc43	98059472	98059472|lrc43	1110	1115	(1,-1)	hmi-novel-14	2269
PB_463	hmi-novel-14-3	dpolb	98100290	98100290|dpolb	1377	1382	(1,-1)	hmi-novel-14	1072
PB_463	hmi-novel-14-3	ktu-2	98103577	98103577|ktu-2	867	872	(1,-1)	hmi-novel-14	3328
PB_463	hmi-novel-14-3	unknown-2001	98104354	98104354|unknown-2001	471	476	(1,-1)	hmi-novel-14	1268
PB_463	hmi-novel-14-3	unknown-6433	98104608	98104608|unknown-6433	591	596	(1,1)	hmi-novel-14	1040
PB_463	hmi-novel-14-3	unknown-8324	98106466	98106466|unknown-8324	50	55	(1,-1)	hmi-novel-14	81
PB_463	hmi-novel-14-3	unknown-2385	98109945	98109945|unknown-2385	232	237	(1,-1)	hmi-novel-14	258
PB_463	hmi-novel-14-3	sp4	98111178	98111178|sp4	641	646	(1,-1)	hmi-novel-14	1451
PB_463	hmi-novel-14-3	cdkl1-2	98111872	98111872|cdkl1-2	102	107	(1,-1)	hmi-novel-14	473
PB_463	hmi-novel-14-3	unknown-2511	98111912	98111912|unknown-2511	604	609	(1,-1)	hmi-novel-14	1260
PB_463	hmi-novel-14-3	unknown-2511	98111912	98111912|unknown-2511	663	668	(1,-1)	hmi-novel-14	1260
PB_463	hmi-novel-14-3	unknown-2511	98111912	98111912|unknown-2511	675	680	(1,-1)	hmi-novel-14	1260
PB_463	hmi-novel-14-3	unknown-2670	98114305	98114305|unknown-2670	365	370	(1,1)	hmi-novel-14	412
PB_463	hmi-novel-14-3	fbxl2-3	98114747	98114747|fbxl2-3	1897	1902	(1,-1)	hmi-novel-14	2112
PB_463	hmi-novel-14-3	unknown-2699	98114851	98114851|unknown-2699	3684	3689	(1,-1)	hmi-novel-14	3941
PB_463	hmi-novel-14-3	unknown-2894	98117973	98117973|unknown-2894	562	567	(1,-1)	hmi-novel-14	5803
PB_463	hmi-novel-14-3	tri23	98118341	98118341|tri23	678	683	(1,-1)	hmi-novel-14	809
PB_463	hmi-novel-14-3	unknown-2999	98119375	98119375|unknown-2999	425	430	(1,-1)	hmi-novel-14	249
PB_463	hmi-novel-14-3	unknown-3161	98121678	98121678|unknown-3161	74	79	(1,1)	hmi-novel-14	160
PB_463	hmi-novel-14-3	hps1	98125769	98125769|hps1	378	383	(1,-1)	hmi-novel-14	313
PB_463	hmi-novel-14-3	unknown-3490	98126448	98126448|unknown-3490	1335	1340	(1,1)	hmi-novel-14	1004
PB_463	hmi-novel-14-3	unknown-3538	98127025	98127025|unknown-3538	563	568	(1,-1)	hmi-novel-14	259
PB_463	hmi-novel-14-3	unknown-3635	98128204	98128204|unknown-3635	1875	1880	(1,-1)	hmi-novel-14	2167
PB_463	hmi-novel-14-3	plpl4	98129669	98129669|plpl4	210	215	(1,1)	hmi-novel-14	1159
PB_463	hmi-novel-14-3	unknown-3744	98129951	98129951|unknown-3744	212	217	(1,-1)	hmi-novel-14	2126
PB_463	hmi-novel-14-3	tri47	98130895	98130895|tri47	225	230	(1,-1)	hmi-novel-14	784
PB_463	hmi-novel-14-3	unknown-4208	98136538	98136538|unknown-4208	272	277	(1,-1)	hmi-novel-14	1358
PB_463	hmi-novel-14-3	unknown-4350	98138607	98138607|unknown-4350	38	43	(1,-1)	hmi-novel-14	185
PB_463	hmi-novel-14-3	unknown-4494	98140902	98140902|unknown-4494	150	155	(1,-1)	hmi-novel-14	1417
PB_463	hmi-novel-14-3	tmm64-2	98141157	98141157|tmm64-2	50	55	(1,-1)	hmi-novel-14	565
PB_463	hmi-novel-14-3	unknown-4577	98142019	98142019|unknown-4577	200	205	(1,-1)	hmi-novel-14	405
PB_463	hmi-novel-14-3	unknown-9162	98149724	98149724|unknown-9162	94	99	(1,-1)	hmi-novel-14	102
PB_463	hmi-novel-14-3	unknown-5112	98150004	98150004|unknown-5112	1125	1130	(1,-1)	hmi-novel-14	1632
PB_463	hmi-novel-14-3	unknown-7812	98150011	98150011|unknown-7812	62	67	(1,-1)	hmi-novel-14	84
PB_463	hmi-novel-14-3	nfkb2-2	98154909	98154909|nfkb2-2	3034	3039	(1,-1)	hmi-novel-14	3749
PB_463	hmi-novel-14-3	unknown-5775	98159269	98159269|unknown-5775	1260	1265	(1,-1)	hmi-novel-14	1338
PB_463	hmi-novel-14-3	erbb2	98159784	98159784|erbb2	277	282	(1,-1)	hmi-novel-14	938
PB_463	hmi-novel-14-3	2a5d-2	98200008	98200008|2a5d-2	493	498	(1,-1)	hmi-novel-14	880
PB_463	hmi-novel-14-3	actb-15	98200138	98200138|actb-15	86	91	(1,-1)	hmi-novel-14	870
PB_463	hmi-novel-14-3	actg-7	98200150	98200150|actg-7	292	297	(1,-1)	hmi-novel-14	1124
PB_463	hmi-novel-14-3	ank3-8	98200232	98200232|ank3-8	160	165	(1,1)	hmi-novel-14	699
PB_463	hmi-novel-14-3	asml-2	98200318	98200318|asml-2	273	278	(1,1)	hmi-novel-14	417
PB_463	hmi-novel-14-3	calm1-59	98200451	98200451|calm1-59	80	85	(1,-1)	hmi-novel-14	176
PB_463	hmi-novel-14-3	casp3	98200476	98200476|casp3	180	185	(1,-1)	hmi-novel-14	508
PB_463	hmi-novel-14-3	ccd18	98200516	98200516|ccd18	605	610	(1,-1)	hmi-novel-14	256
PB_463	hmi-novel-14-3	cers2-2	98200596	98200596|cers2-2	1143	1148	(1,-1)	hmi-novel-14	1587
PB_463	hmi-novel-14-3	cetn2	98200601	98200601|cetn2	71	76	(1,-1)	hmi-novel-14	132
PB_463	hmi-novel-14-3	coq3-7	98200720	98200720|coq3-7	485	490	(1,-1)	hmi-novel-14	315
PB_463	hmi-novel-14-3	cpped	98200776	98200776|cpped	390	395	(1,-1)	hmi-novel-14	735
PB_463	hmi-novel-14-3	dazp1	98200861	98200861|dazp1	664	669	(1,-1)	hmi-novel-14	305
PB_463	hmi-novel-14-3	ddx3x-2	98200898	98200898|ddx3x-2	391	396	(1,-1)	hmi-novel-14	683
PB_463	hmi-novel-14-3	dons-2	98200968	98200968|dons-2	185	190	(1,-1)	hmi-novel-14	217
PB_463	hmi-novel-14-3	e2ak4	98201028	98201028|e2ak4	1746	1751	(1,-1)	hmi-novel-14	2087
PB_463	hmi-novel-14-3	erp44-3	98201165	98201165|erp44-3	1860	1865	(1,-1)	hmi-novel-14	1731
PB_463	hmi-novel-14-3	fmnl3	98201257	98201257|fmnl3	290	295	(1,1)	hmi-novel-14	523
PB_463	hmi-novel-14-3	glo2-2	98201419	98201419|glo2-2	102	107	(1,1)	hmi-novel-14	213
PB_463	hmi-novel-14-3	hsp7c-7	98201690	98201690|hsp7c-7	233	238	(1,1)	hmi-novel-14	407
PB_463	hmi-novel-14-3	kime	98201904	98201904|kime	155	160	(1,1)	hmi-novel-14	563
PB_463	hmi-novel-14-3	lamp2-2	98201952	98201952|lamp2-2	316	321	(1,-1)	hmi-novel-14	2009
PB_463	hmi-novel-14-3	limc1-2	98201983	98201983|limc1-2	284	289	(1,-1)	hmi-novel-14	4175
PB_463	hmi-novel-14-3	limc1-2	98201983	98201983|limc1-2	310	315	(1,-1)	hmi-novel-14	4175
PB_463	hmi-novel-14-3	lrc71-3	98202087	98202087|lrc71-3	2486	2491	(1,-1)	hmi-novel-14	3160
PB_463	hmi-novel-14-3	mark2-2	98202302	98202302|mark2-2	1435	1440	(1,1)	hmi-novel-14	2062
PB_463	hmi-novel-14-3	mrp7-5	98202453	98202453|mrp7-5	237	242	(1,1)	hmi-novel-14	224
PB_463	hmi-novel-14-3	nipbl-2	98202597	98202597|nipbl-2	997	1002	(1,1)	hmi-novel-14	1577
PB_463	hmi-novel-14-3	nnmt-7	98202612	98202612|nnmt-7	400	405	(1,-1)	hmi-novel-14	1289
PB_463	hmi-novel-14-3	nwd1-2	98202672	98202672|nwd1-2	1331	1336	(1,-1)	hmi-novel-14	1420
PB_463	hmi-novel-14-3	opsd-2	98202697	98202697|opsd-2	560	565	(1,-1)	hmi-novel-14	821
PB_463	hmi-novel-14-3	otud3	98202718	98202718|otud3	45	50	(1,1)	hmi-novel-14	397
PB_463	hmi-novel-14-3	prp18	98203061	98203061|prp18	585	590	(1,1)	hmi-novel-14	413
PB_463	hmi-novel-14-3	s18b1-24	98203703	98203703|s18b1-24	238	243	(1,-1)	hmi-novel-14	389
PB_463	hmi-novel-14-3	s18b1-71	98203710	98203710|s18b1-71	342	347	(1,-1)	hmi-novel-14	351
PB_463	hmi-novel-14-3	sc6a9-2	98203868	98203868|sc6a9-2	413	418	(1,1)	hmi-novel-14	929
PB_463	hmi-novel-14-3	snx13	98204037	98204037|snx13	549	554	(1,-1)	hmi-novel-14	609
PB_463	hmi-novel-14-3	srbd1	98204116	98204116|srbd1	200	205	(1,1)	hmi-novel-14	419
PB_463	hmi-novel-14-3	srsf4-5	98204132	98204132|srsf4-5	215	220	(1,1)	hmi-novel-14	448
PB_463	hmi-novel-14-3	suchy-2	98204191	98204191|suchy-2	308	313	(1,1)	hmi-novel-14	304
PB_463	hmi-novel-14-3	tep1-7	98204352	98204352|tep1-7	3697	3702	(1,-1)	hmi-novel-14	4967
PB_463	hmi-novel-14-3	tri46-46	98204620	98204620|tri46-46	124	129	(1,1)	hmi-novel-14	381
PB_463	hmi-novel-14-3	trim9-2	98204684	98204684|trim9-2	202	207	(1,-1)	hmi-novel-14	460
PB_463	hmi-novel-14-3	ttll8-2	98204751	98204751|ttll8-2	1942	1947	(1,-1)	hmi-novel-14	1637
PB_463	hmi-novel-14-3	tulp4	98204765	98204765|tulp4	86	91	(1,1)	hmi-novel-14	706
PB_463	hmi-novel-14-3	unknown-10350	98204852	98204852|unknown-10350	185	190	(1,-1)	hmi-novel-14	215
PB_463	hmi-novel-14-3	unknown-9655	98204880	98204880|unknown-9655	1251	1256	(1,-1)	hmi-novel-14	2376
PB_463	hmi-novel-14-3	unknown-11156	98204907	98204907|unknown-11156	316	321	(1,-1)	hmi-novel-14	525
PB_463	hmi-novel-14-3	unknown-10921	98205022	98205022|unknown-10921	821	826	(1,-1)	hmi-novel-14	3487
PB_463	hmi-novel-14-3	unknown-10530	98205234	98205234|unknown-10530	10978	10983	(1,-1)	hmi-novel-14	9066
PB_463	hmi-novel-14-3	unknown-12558	98205298	98205298|unknown-12558	452	457	(1,1)	hmi-novel-14	4620
PB_463	hmi-novel-14-3	unknown-9781	98205304	98205304|unknown-9781	65	70	(1,-1)	hmi-novel-14	74
PB_463	hmi-novel-14-3	unknown-10209	98205701	98205701|unknown-10209	435	440	(1,-1)	hmi-novel-14	232
PB_463	hmi-novel-14-3	unknown-10408	98205878	98205878|unknown-10408	190	195	(1,-1)	hmi-novel-14	219
PB_463	hmi-novel-14-3	unknown-10416	98205886	98205886|unknown-10416	72	77	(1,-1)	hmi-novel-14	88
PB_463	hmi-novel-14-3	unknown-10426	98205895	98205895|unknown-10426	39	44	(1,-1)	hmi-novel-14	92
PB_463	hmi-novel-14-3	unknown-10457	98205919	98205919|unknown-10457	842	847	(1,1)	hmi-novel-14	1333
PB_463	hmi-novel-14-3	unknown-10587	98206036	98206036|unknown-10587	37	42	(1,-1)	hmi-novel-14	100
PB_463	hmi-novel-14-3	unknown-10930	98206336	98206336|unknown-10930	43	48	(1,1)	hmi-novel-14	112
PB_463	hmi-novel-14-3	unknown-10999	98206391	98206391|unknown-10999	118	123	(1,-1)	hmi-novel-14	248
PB_463	hmi-novel-14-3	unknown-11381	98206708	98206708|unknown-11381	1573	1578	(1,-1)	hmi-novel-14	2097
PB_463	hmi-novel-14-3	unknown-11644	98206952	98206952|unknown-11644	1492	1497	(1,-1)	hmi-novel-14	2028
PB_463	hmi-novel-14-3	unknown-12407	98207651	98207651|unknown-12407	693	698	(1,-1)	hmi-novel-14	665
PB_463	hmi-novel-14-3	unknown-12874	98208078	98208078|unknown-12874	166	171	(1,1)	hmi-novel-14	179
PB_463	hmi-novel-14-3	vatb2	98208130	98208130|vatb2	120	125	(1,-1)	hmi-novel-14	207
PB_463	hmi-novel-14-3	wac2c	98208183	98208183|wac2c	2825	2830	(1,-1)	hmi-novel-14	1484
PB_463	hmi-novel-14-3	wdr81-2	98208199	98208199|wdr81-2	127	132	(1,-1)	hmi-novel-14	305
PB_463	hmi-novel-14-3	unknown-2593	98300238	98300238|unknown-2593	291	296	(1,-1)	hmi-novel-14	711
PB_463	hmi-novel-14-3	unknown-13087	98300631	98300631|unknown-13087	163	168	(1,-1)	hmi-novel-14	115
PB_463	hmi-novel-14-3	unknown-13148	98300704	98300704|unknown-13148	240	245	(1,-1)	hmi-novel-14	621
PB_463	hmi-novel-14-3	unknown-13168	98300727	98300727|unknown-13168	212	217	(1,-1)	hmi-novel-14	356
PB_463	hmi-novel-14-3	unknown-13244	98300817	98300817|unknown-13244	127	132	(1,-1)	hmi-novel-14	1913
PB_463	hmi-novel-14-3	unknown-13336	98300919	98300919|unknown-13336	1443	1448	(1,-1)	hmi-novel-14	1513
PB_463	hmi-novel-14-3	unknown-13466	98301070	98301070|unknown-13466	387	392	(1,-1)	hmi-novel-14	320
PB_463	hmi-novel-14-3	unknown-13487	98301092	98301092|unknown-13487	2795	2800	(1,1)	hmi-novel-14	6946
PB_463	hmi-novel-14-3	unknown-13487	98301092	98301092|unknown-13487	4858	4863	(1,-1)	hmi-novel-14	6946
PB_463	hmi-novel-14-3	unknown-13778	98301422	98301422|unknown-13778	286	291	(1,1)	hmi-novel-14	339
PB_463	hmi-novel-14-3	pgbd2-3	98301530	98301530|pgbd2-3	54	59	(1,-1)	hmi-novel-14	116
PB_463	hmi-novel-14-3	unknown-14073	98301789	98301789|unknown-14073	442	447	(1,-1)	hmi-novel-14	469
PB_463	hmi-novel-14-3	lorf2-120	98301832	98301832|lorf2-120	1243	1248	(1,1)	hmi-novel-14	2268
PB_463	hmi-novel-14-3	unknown-14266	98302028	98302028|unknown-14266	1434	1439	(1,-1)	hmi-novel-14	1518
PB_463	hmi-novel-14-3	unknown-14661	98302497	98302497|unknown-14661	258	263	(1,-1)	hmi-novel-14	1168
PB_463	hmi-novel-14-3	unknown-14933	98302797	98302797|unknown-14933	406	411	(1,1)	hmi-novel-14	642
PB_463	hmi-novel-14-3	ctu2-2	98302884	98302884|ctu2-2	693	698	(1,-1)	hmi-novel-14	1451
PB_463	hmi-novel-14-3	unknown-15682	98303697	98303697|unknown-15682	129	134	(1,-1)	hmi-novel-14	208
PB_463	hmi-novel-14-3	unknown-16441	98304606	98304606|unknown-16441	55	60	(1,1)	hmi-novel-14	335
PB_463	hmi-novel-14-3	unknown-16618	98304805	98304805|unknown-16618	3181	3186	(1,-1)	hmi-novel-14	5473
PB_463	hmi-novel-14-3	ox2r-4	98305153	98305153|ox2r-4	163	168	(1,-1)	hmi-novel-14	197
PB_463	hmi-novel-14-3	unknown-16932	98305163	98305163|unknown-16932	355	360	(1,-1)	hmi-novel-14	337
PB_463	hmi-novel-14-3	unknown-17097	98305360	98305360|unknown-17097	105	110	(1,-1)	hmi-novel-14	327
PB_463	hmi-novel-14-3	unknown-17319	98305615	98305615|unknown-17319	71	76	(1,-1)	hmi-novel-14	337
PB_463	hmi-novel-14-3	unknown-17346	98305646	98305646|unknown-17346	111	116	(1,1)	hmi-novel-14	213
PB_463	hmi-novel-14-3	unknown-17487	98305797	98305797|unknown-17487	80	85	(1,1)	hmi-novel-14	98
PB_463	hmi-novel-14-3	unknown-17503	98305813	98305813|unknown-17503	80	85	(1,1)	hmi-novel-14	122
PB_463	hmi-novel-14-3	unknown-17515	98305825	98305825|unknown-17515	1189	1194	(1,-1)	hmi-novel-14	1309
PB_463	hmi-novel-14-3	unknown-17614	98305938	98305938|unknown-17614	385	390	(1,-1)	hmi-novel-14	1302
PB_463	hmi-novel-14-3	unknown-17614	98305938	98305938|unknown-17614	1228	1233	(1,-1)	hmi-novel-14	1302
PB_463	hmi-novel-14-3	unknown-17905	98306298	98306298|unknown-17905	779	784	(1,-1)	hmi-novel-14	1717
PB_463	hmi-novel-14-3	sidt1-10	98306304	98306304|sidt1-10	272	277	(1,-1)	hmi-novel-14	5531
PB_463	hmi-novel-14-3	sidt1-10	98306304	98306304|sidt1-10	400	405	(1,-1)	hmi-novel-14	5531
PB_463	hmi-novel-14-3	unknown-18342	98306827	98306827|unknown-18342	6810	6815	(1,-1)	hmi-novel-14	8560
PB_463	hmi-novel-14-3	hps4-2	98306864	98306864|hps4-2	1224	1229	(1,-1)	hmi-novel-14	2305
PB_463	hmi-novel-14-3	unknown-18481	98306992	98306992|unknown-18481	1135	1140	(1,1)	hmi-novel-14	4602
PB_463	hmi-novel-14-3	unknown-18497	98307013	98307013|unknown-18497	34	39	(1,-1)	hmi-novel-14	341
PB_463	hmi-novel-14-3	syk-2	98307182	98307182|syk-2	30	35	(1,1)	hmi-novel-14	160
PB_463	hmi-novel-14-3	unknown-18653	98307192	98307192|unknown-18653	49	54	(1,1)	hmi-novel-14	152
PB_463	hmi-novel-14-3	5ht1b-5	98307199	98307199|5ht1b-5	301	306	(1,1)	hmi-novel-14	388
PB_463	hmi-novel-14-3	unknown-19123	98307768	98307768|unknown-19123	106	111	(1,-1)	hmi-novel-14	318
PB_463	hmi-novel-14-3	unknown-19447	98308180	98308180|unknown-19447	1569	1574	(1,-1)	hmi-novel-14	2697
PB_463	hmi-novel-14-3	cln3-7	98308446	98308446|cln3-7	55	60	(1,-1)	hmi-novel-14	167
PB_463	hmi-novel-14-3	unknown-19682	98308463	98308463|unknown-19682	165	170	(1,-1)	hmi-novel-14	217
PB_463	hmi-novel-14-3	unknown-19682	98308463	98308463|unknown-19682	172	175	(1,-1)	hmi-novel-14	217
PB_463	hmi-novel-14-3	lrp4-22	98308599	98308599|lrp4-22	83	88	(1,1)	hmi-novel-14	210
PB_463	hmi-novel-14-3	lorf2-158	98309005	98309005|lorf2-158	1415	1420	(1,-1)	hmi-novel-14	1233
PB_463	hmi-novel-14-3	lorf2-158	98309005	98309005|lorf2-158	1422	1425	(1,-1)	hmi-novel-14	1233
PB_463	hmi-novel-14-3	lorf2-159	98309284	98309284|lorf2-159	1070	1075	(1,-1)	hmi-novel-14	1146
PB_463	hmi-novel-14-3	unknown-20451	98309366	98309366|unknown-20451	648	653	(1,-1)	hmi-novel-14	1626
PB_463	hmi-novel-14-3	unknown-20616	98309551	98309551|unknown-20616	1587	1592	(1,-1)	hmi-novel-14	2459
PB_463	hmi-novel-14-3	unknown-20632	98309572	98309572|unknown-20632	585	590	(1,-1)	hmi-novel-14	1947
PB_463	hmi-novel-14-3	unknown-20957	98309962	98309962|unknown-20957	519	524	(1,-1)	hmi-novel-14	2009
PB_463	hmi-novel-14-3	unknown-20957	98309962	98309962|unknown-20957	1339	1344	(1,-1)	hmi-novel-14	2009
PB_463	hmi-novel-14-3	mtr1a-20	98309990	98309990|mtr1a-20	126	131	(1,-1)	hmi-novel-14	269
PB_463	hmi-novel-14-3	unknown-21358	98310427	98310427|unknown-21358	441	446	(1,-1)	hmi-novel-14	1042
PB_463	hmi-novel-14-3	unknown-21566	98310661	98310661|unknown-21566	830	835	(1,-1)	hmi-novel-14	990
PB_463	hmi-novel-14-3	fbxl2-6	98310794	98310794|fbxl2-6	500	505	(1,-1)	hmi-novel-14	543
PB_463	hmi-novel-14-3	fbx11	98310820	98310820|fbx11	248	253	(1,-1)	hmi-novel-14	774
PB_463	hmi-novel-14-3	unknown-21824	98310947	98310947|unknown-21824	212	217	(1,-1)	hmi-novel-14	356
PB_463	hmi-novel-14-3	unknown-21862	98310990	98310990|unknown-21862	1978	1983	(1,-1)	hmi-novel-14	2171
PB_463	hmi-novel-14-3	unknown-22166	98311350	98311350|unknown-22166	167	172	(1,1)	hmi-novel-14	183
PB_463	hmi-novel-14-3	unknown-22187	98311377	98311377|unknown-22187	1110	1115	(1,1)	hmi-novel-14	2731
PB_463	hmi-novel-14-3	unknown-22265	98311476	98311476|unknown-22265	493	498	(1,1)	hmi-novel-14	1055
PB_463	hmi-novel-14-3	lorf2-169	98311558	98311558|lorf2-169	1328	1333	(1,-1)	hmi-novel-14	2850
PB_463	hmi-novel-14-3	unknown-22407	98311638	98311638|unknown-22407	2081	2086	(1,1)	hmi-novel-14	3737
PB_463	hmi-novel-14-3	unknown-22525	98311771	98311771|unknown-22525	28	33	(1,1)	hmi-novel-14	115
PB_463	hmi-novel-14-3	unknown-22528	98311774	98311774|unknown-22528	826	831	(1,-1)	hmi-novel-14	1213
PB_463	hmi-novel-14-3	unknown-22540	98311788	98311788|unknown-22540	74	79	(1,-1)	hmi-novel-14	162
PB_463	hmi-novel-14-3	opsd-5	98311867	98311867|opsd-5	530	535	(1,-1)	hmi-novel-14	537
PB_463	hmi-novel-14-3	dclk3-5	98311890	98311890|dclk3-5	386	391	(1,-1)	hmi-novel-14	772
PB_463	hmi-novel-14-3	unknown-22629	98311908	98311908|unknown-22629	5046	5051	(1,1)	hmi-novel-14	4672
PB_463	hmi-novel-14-3	unknown-22736	98312035	98312035|unknown-22736	970	975	(1,-1)	hmi-novel-14	1263
PB_463	hmi-novel-14-3	lorf2-173	98312271	98312271|lorf2-173	2046	2051	(1,1)	hmi-novel-14	12627
PB_463	hmi-novel-14-3	lorf2-173	98312271	98312271|lorf2-173	3072	3077	(1,-1)	hmi-novel-14	12627
PB_463	hmi-novel-14-3	lorf2-173	98312271	98312271|lorf2-173	8844	8849	(1,-1)	hmi-novel-14	12627
PB_463	hmi-novel-14-3	unknown-23103	98312464	98312464|unknown-23103	646	651	(1,-1)	hmi-novel-14	2314
PB_463	hmi-novel-14-3	gp139-46	98312494	98312494|gp139-46	709	714	(1,1)	hmi-novel-14	719
PB_463	hmi-novel-14-3	pogk-11	98313023	98313023|pogk-11	53	58	(1,-1)	hmi-novel-14	1502
PB_463	hmi-novel-14-3	unknown-23611	98313054	98313054|unknown-23611	204	209	(1,-1)	hmi-novel-14	317
PB_463	hmi-novel-14-3	fbn2	98313144	98313144|fbn2	71	76	(1,1)	hmi-novel-14	144
PB_463	hmi-novel-14-3	s18b1-161	98313288	98313288|s18b1-161	112	117	(1,-1)	hmi-novel-14	216
PB_463	hmi-novel-14-3	fbn1-8	98313378	98313378|fbn1-8	60	65	(1,1)	hmi-novel-14	98
PB_463	hmi-novel-14-3	unknown-24390	98313949	98313949|unknown-24390	365	370	(1,1)	hmi-novel-14	950
PB_463	hmi-novel-14-3	jtb-2	98313962	98313962|jtb-2	1148	1153	(1,-1)	hmi-novel-14	1494
PB_463	hmi-novel-14-3	unknown-24494	98314074	98314074|unknown-24494	66	71	(1,1)	hmi-novel-14	78
PB_463	hmi-novel-14-3	unknown-24692	98314292	98314292|unknown-24692	81	86	(1,-1)	hmi-novel-14	199
PB_463	hmi-novel-14-3	unknown-24770	98314382	98314382|unknown-24770	238	243	(1,-1)	hmi-novel-14	147
PB_463	hmi-novel-14-3	unknown-24849	98314504	98314504|unknown-24849	604	609	(1,-1)	hmi-novel-14	1260
PB_463	hmi-novel-14-3	unknown-24849	98314504	98314504|unknown-24849	663	668	(1,1)	hmi-novel-14	1260
PB_463	hmi-novel-14-3	unknown-24849	98314504	98314504|unknown-24849	675	680	(1,-1)	hmi-novel-14	1260
PB_472	hmi-novel-9-c-1	vwa3b	98000079	98000079|vwa3b	85	90	(1,-1)	hmi-novel-9	134
PB_472	hmi-novel-9-c-1	vwa3b	98000079	98000079|vwa3b	85	91	(1,-1)	hmi-novel-9	134
PB_472	hmi-novel-9-c-1	akap1	98000296	98000296|akap1	589	594	(1,1)	hmi-novel-9	397
PB_472	hmi-novel-9-c-1	cndd3	98000409	98000409|cndd3	95	100	(1,1)	hmi-novel-9	572
PB_472	hmi-novel-9-c-1	unknown-8784	98000468	98000468|unknown-8784	25	30	(1,-1)	hmi-novel-9	46
PB_472	hmi-novel-9-c-1	unknown-12	98000482	98000482|unknown-12	47	52	(1,-1)	hmi-novel-9	75
PB_472	hmi-novel-9-c-1	unknown-12	98000482	98000482|unknown-12	47	53	(1,-1)	hmi-novel-9	75
PB_472	hmi-novel-9-c-1	gtpb2	98000580	98000580|gtpb2	37	42	(1,-1)	hmi-novel-9	103
PB_472	hmi-novel-9-c-1	amd	98000607	98000607|amd	67	72	(1,-1)	hmi-novel-9	77
PB_472	hmi-novel-9-c-1	amd	98000607	98000607|amd	67	73	(1,-1)	hmi-novel-9	77
PB_472	hmi-novel-9-c-1	ttc12	98000629	98000629|ttc12	48	53	(1,-1)	hmi-novel-9	75
PB_472	hmi-novel-9-c-1	ttc12	98000629	98000629|ttc12	48	54	(1,-1)	hmi-novel-9	75
PB_472	hmi-novel-9-c-1	ube2s	98000694	98000694|ube2s	30	35	(1,1)	hmi-novel-9	143
PB_472	hmi-novel-9-c-1	kcnk4	98000724	98000724|kcnk4	347	352	(1,-1)	hmi-novel-9	556
PB_472	hmi-novel-9-c-1	tcf-2	98000744	98000744|tcf-2	166	172	(1,-1)	hmi-novel-9	366
PB_472	hmi-novel-9-c-1	adk	98000761	98000761|adk	572	577	(1,-1)	hmi-novel-9	1128
PB_472	hmi-novel-9-c-1	adk	98000761	98000761|adk	581	584	(1,-1)	hmi-novel-9	1128
PB_472	hmi-novel-9-c-1	unknown-6546	98000823	98000823|unknown-6546	50	55	(1,-1)	hmi-novel-9	331
PB_472	hmi-novel-9-c-1	dnjc4	98000907	98000907|dnjc4	45	50	(1,1)	hmi-novel-9	224
PB_472	hmi-novel-9-c-1	dnjc4	98000907	98000907|dnjc4	45	51	(1,1)	hmi-novel-9	224
PB_472	hmi-novel-9-c-1	dnjc4	98000907	98000907|dnjc4	67	72	(1,-1)	hmi-novel-9	224
PB_472	hmi-novel-9-c-1	dnjc4	98000907	98000907|dnjc4	67	73	(1,-1)	hmi-novel-9	224
PB_472	hmi-novel-9-c-1	nr2c2	98001007	98001007|nr2c2	322	327	(1,-1)	hmi-novel-9	613
PB_472	hmi-novel-9-c-1	nr2c2	98001007	98001007|nr2c2	322	328	(1,-1)	hmi-novel-9	613
PB_472	hmi-novel-9-c-1	s22a3	98001108	98001108|s22a3	284	289	(1,-1)	hmi-novel-9	974
PB_472	hmi-novel-9-c-1	s22a3	98001108	98001108|s22a3	355	360	(1,1)	hmi-novel-9	974
PB_472	hmi-novel-9-c-1	ggt7	98001138	98001138|ggt7	183	188	(1,-1)	hmi-novel-9	214
PB_472	hmi-novel-9-c-1	ggt7	98001138	98001138|ggt7	183	189	(1,-1)	hmi-novel-9	214
PB_472	hmi-novel-9-c-1	dnsl3	98001139	98001139|dnsl3	368	373	(1,1)	hmi-novel-9	465
PB_472	hmi-novel-9-c-1	unknown-7474	98001297	98001297|unknown-7474	236	241	(1,1)	hmi-novel-9	887
PB_472	hmi-novel-9-c-1	unknown-7474	98001297	98001297|unknown-7474	236	242	(1,1)	hmi-novel-9	887
PB_472	hmi-novel-9-c-1	unknown-7518	98001329	98001329|unknown-7518	129	134	(1,-1)	hmi-novel-9	280
PB_472	hmi-novel-9-c-1	unknown-7518	98001329	98001329|unknown-7518	129	135	(1,-1)	hmi-novel-9	280
PB_472	hmi-novel-9-c-1	sytl5	98001453	98001453|sytl5	171	176	(1,-1)	hmi-novel-9	172
PB_472	hmi-novel-9-c-1	so4a1	98001501	98001501|so4a1	124	130	(1,-1)	hmi-novel-9	333
PB_472	hmi-novel-9-c-1	arp19	98001522	98001522|arp19	155	160	(1,-1)	hmi-novel-9	178
PB_472	hmi-novel-9-c-1	nfyc	98001590	98001590|nfyc	278	283	(1,-1)	hmi-novel-9	604
PB_472	hmi-novel-9-c-1	zn143	98001707	98001707|zn143	178	183	(1,1)	hmi-novel-9	497
PB_472	hmi-novel-9-c-1	zn143	98001707	98001707|zn143	178	184	(1,1)	hmi-novel-9	497
PB_472	hmi-novel-9-c-1	exc6b	98001735	98001735|exc6b	87	92	(1,1)	hmi-novel-9	219
PB_472	hmi-novel-9-c-1	exc6b	98001735	98001735|exc6b	87	93	(1,1)	hmi-novel-9	219
PB_472	hmi-novel-9-c-1	rn123	98001740	98001740|rn123	90	95	(1,-1)	hmi-novel-9	1087
PB_472	hmi-novel-9-c-1	rbm45	98001770	98001770|rbm45	3121	3126	(1,1)	hmi-novel-9	5016
PB_472	hmi-novel-9-c-1	rbm45	98001770	98001770|rbm45	3121	3127	(1,1)	hmi-novel-9	5016
PB_472	hmi-novel-9-c-1	rbm45	98001770	98001770|rbm45	3181	3186	(1,-1)	hmi-novel-9	5016
PB_472	hmi-novel-9-c-1	rbm45	98001770	98001770|rbm45	3181	3187	(1,-1)	hmi-novel-9	5016
PB_472	hmi-novel-9-c-1	rbm45	98001770	98001770|rbm45	4230	4235	(1,-1)	hmi-novel-9	5016
PB_472	hmi-novel-9-c-1	rbm45	98001770	98001770|rbm45	4230	4236	(1,-1)	hmi-novel-9	5016
PB_472	hmi-novel-9-c-1	rbm45	98001770	98001770|rbm45	4868	4873	(1,-1)	hmi-novel-9	5016
PB_472	hmi-novel-9-c-1	rbm45	98001770	98001770|rbm45	4868	4874	(1,-1)	hmi-novel-9	5016
PB_472	hmi-novel-9-c-1	rbm45	98001770	98001770|rbm45	5268	5273	(1,-1)	hmi-novel-9	5016
PB_472	hmi-novel-9-c-1	arhgb-2	98001812	98001812|arhgb-2	31	36	(1,-1)	hmi-novel-9	94
PB_472	hmi-novel-9-c-1	arhgb-2	98001812	98001812|arhgb-2	31	37	(1,-1)	hmi-novel-9	94
PB_472	hmi-novel-9-c-1	gad-1	98001868	98001868|gad-1	172	177	(1,-1)	hmi-novel-9	276
PB_472	hmi-novel-9-c-1	gad-1	98001868	98001868|gad-1	172	178	(1,-1)	hmi-novel-9	276
PB_472	hmi-novel-9-c-1	ube2u	98001905	98001905|ube2u	989	994	(1,-1)	hmi-novel-9	1075
PB_472	hmi-novel-9-c-1	unknown-43	98001908	98001908|unknown-43	58	63	(1,-1)	hmi-novel-9	82
PB_472	hmi-novel-9-c-1	zbt8b	98001984	98001984|zbt8b	1483	1488	(1,1)	hmi-novel-9	1122
PB_472	hmi-novel-9-c-1	dus22	98002284	98002284|dus22	558	563	(1,-1)	hmi-novel-9	619
PB_472	hmi-novel-9-c-1	dus22	98002284	98002284|dus22	558	564	(1,-1)	hmi-novel-9	619
PB_472	hmi-novel-9-c-1	djc21	98002304	98002304|djc21	52	57	(1,-1)	hmi-novel-9	153
PB_472	hmi-novel-9-c-1	djc21	98002304	98002304|djc21	52	58	(1,-1)	hmi-novel-9	153
PB_472	hmi-novel-9-c-1	spon1	98002352	98002352|spon1	90	95	(1,-1)	hmi-novel-9	97
PB_472	hmi-novel-9-c-1	fhl2	98002374	98002374|fhl2	143	148	(1,-1)	hmi-novel-9	309
PB_472	hmi-novel-9-c-1	fhl2	98002374	98002374|fhl2	258	263	(1,1)	hmi-novel-9	309
PB_472	hmi-novel-9-c-1	rap2b	98002375	98002375|rap2b	42	47	(1,-1)	hmi-novel-9	407
PB_472	hmi-novel-9-c-1	inp5e	98002379	98002379|inp5e	159	164	(1,1)	hmi-novel-9	205
PB_472	hmi-novel-9-c-1	unknown-7413	98002411	98002411|unknown-7413	43	48	(1,-1)	hmi-novel-9	112
PB_472	hmi-novel-9-c-1	trpm2	98002464	98002464|trpm2	74	79	(1,-1)	hmi-novel-9	554
PB_472	hmi-novel-9-c-1	trpm2	98002464	98002464|trpm2	74	80	(1,-1)	hmi-novel-9	554
PB_472	hmi-novel-9-c-1	grn-2	98002564	98002564|grn-2	130	135	(1,-1)	hmi-novel-9	156
PB_472	hmi-novel-9-c-1	grn-2	98002564	98002564|grn-2	130	136	(1,-1)	hmi-novel-9	156
PB_472	hmi-novel-9-c-1	comda	98002576	98002576|comda	275	280	(1,-1)	hmi-novel-9	257
PB_472	hmi-novel-9-c-1	cnpy2	98002615	98002615|cnpy2	37	42	(1,1)	hmi-novel-9	109
PB_472	hmi-novel-9-c-1	cnpy2	98002615	98002615|cnpy2	37	43	(1,1)	hmi-novel-9	109
PB_472	hmi-novel-9-c-1	ub2d3	98002667	98002667|ub2d3	109	114	(1,1)	hmi-novel-9	139
PB_472	hmi-novel-9-c-1	ub2d3	98002667	98002667|ub2d3	109	115	(1,1)	hmi-novel-9	139
PB_472	hmi-novel-9-c-1	ub2d3	98002667	98002667|ub2d3	124	129	(1,-1)	hmi-novel-9	139
PB_472	hmi-novel-9-c-1	ub2d3	98002667	98002667|ub2d3	124	130	(1,-1)	hmi-novel-9	139
PB_472	hmi-novel-9-c-1	unknown-6663	98002801	98002801|unknown-6663	153	158	(1,1)	hmi-novel-9	174
PB_472	hmi-novel-9-c-1	unknown-6663	98002801	98002801|unknown-6663	153	159	(1,1)	hmi-novel-9	174
PB_472	hmi-novel-9-c-1	mfs11	98002884	98002884|mfs11	53	58	(1,-1)	hmi-novel-9	477
PB_472	hmi-novel-9-c-1	facr1	98002897	98002897|facr1	26	31	(1,-1)	hmi-novel-9	147
PB_472	hmi-novel-9-c-1	mfsd8-2	98003034	98003034|mfsd8-2	50	55	(1,-1)	hmi-novel-9	79
PB_472	hmi-novel-9-c-1	zf64b	98003099	98003099|zf64b	190	195	(1,1)	hmi-novel-9	291
PB_472	hmi-novel-9-c-1	ank1-6	98003230	98003230|ank1-6	166	172	(1,-1)	hmi-novel-9	219
PB_472	hmi-novel-9-c-1	atla1	98003288	98003288|atla1	101	106	(1,1)	hmi-novel-9	145
PB_472	hmi-novel-9-c-1	atla1	98003288	98003288|atla1	101	107	(1,1)	hmi-novel-9	145
PB_472	hmi-novel-9-c-1	unknown-6013	98003329	98003329|unknown-6013	327	332	(1,1)	hmi-novel-9	673
PB_472	hmi-novel-9-c-1	unknown-6013	98003329	98003329|unknown-6013	366	371	(1,-1)	hmi-novel-9	673
PB_472	hmi-novel-9-c-1	unknown-6013	98003329	98003329|unknown-6013	366	372	(1,-1)	hmi-novel-9	673
PB_472	hmi-novel-9-c-1	sbp2l	98003365	98003365|sbp2l	49	54	(1,1)	hmi-novel-9	242
PB_472	hmi-novel-9-c-1	ima3	98003489	98003489|ima3	61	66	(1,1)	hmi-novel-9	317
PB_472	hmi-novel-9-c-1	prp8	98003583	98003583|prp8	59	64	(1,1)	hmi-novel-9	74
PB_472	hmi-novel-9-c-1	mrc1	98003723	98003723|mrc1	410	415	(1,1)	hmi-novel-9	625
PB_472	hmi-novel-9-c-1	hrh2	98003783	98003783|hrh2	245	250	(1,1)	hmi-novel-9	213
PB_472	hmi-novel-9-c-1	lrc49	98003837	98003837|lrc49	323	328	(1,-1)	hmi-novel-9	422
PB_472	hmi-novel-9-c-1	dlx	98003853	98003853|dlx	850	855	(1,-1)	hmi-novel-9	7424
PB_472	hmi-novel-9-c-1	dlx	98003853	98003853|dlx	1281	1286	(1,-1)	hmi-novel-9	7424
PB_472	hmi-novel-9-c-1	dlx	98003853	98003853|dlx	1504	1509	(1,-1)	hmi-novel-9	7424
PB_472	hmi-novel-9-c-1	dlx	98003853	98003853|dlx	2081	2086	(1,1)	hmi-novel-9	7424
PB_472	hmi-novel-9-c-1	dlx	98003853	98003853|dlx	2081	2087	(1,1)	hmi-novel-9	7424
PB_472	hmi-novel-9-c-1	dlx	98003853	98003853|dlx	2962	2967	(1,-1)	hmi-novel-9	7424
PB_472	hmi-novel-9-c-1	dlx	98003853	98003853|dlx	4335	4340	(1,-1)	hmi-novel-9	7424
PB_472	hmi-novel-9-c-1	dlx	98003853	98003853|dlx	4335	4341	(1,-1)	hmi-novel-9	7424
PB_472	hmi-novel-9-c-1	dlx	98003853	98003853|dlx	5294	5299	(1,-1)	hmi-novel-9	7424
PB_472	hmi-novel-9-c-1	dlx	98003853	98003853|dlx	5294	5300	(1,-1)	hmi-novel-9	7424
PB_472	hmi-novel-9-c-1	abhdb	98003901	98003901|abhdb	247	252	(1,-1)	hmi-novel-9	666
PB_472	hmi-novel-9-c-1	abhdb	98003901	98003901|abhdb	247	253	(1,-1)	hmi-novel-9	666
PB_472	hmi-novel-9-c-1	co4a6	98004157	98004157|co4a6	54	59	(1,1)	hmi-novel-9	117
PB_472	hmi-novel-9-c-1	nova2	98004160	98004160|nova2	641	646	(1,1)	hmi-novel-9	1676
PB_472	hmi-novel-9-c-1	nova2	98004160	98004160|nova2	641	647	(1,1)	hmi-novel-9	1676
PB_472	hmi-novel-9-c-1	at131	98004311	98004311|at131	173	178	(1,-1)	hmi-novel-9	241
PB_472	hmi-novel-9-c-1	gbrr1	98004327	98004327|gbrr1	27	32	(1,-1)	hmi-novel-9	126
PB_472	hmi-novel-9-c-1	cerk1-2	98004391	98004391|cerk1-2	83	88	(1,-1)	hmi-novel-9	118
PB_472	hmi-novel-9-c-1	cerk1-2	98004391	98004391|cerk1-2	83	89	(1,-1)	hmi-novel-9	118
PB_472	hmi-novel-9-c-1	p	98004456	98004456|p	53	58	(1,-1)	hmi-novel-9	104
PB_472	hmi-novel-9-c-1	anprb-3	98004557	98004557|anprb-3	207	212	(1,-1)	hmi-novel-9	672
PB_472	hmi-novel-9-c-1	anprb-3	98004557	98004557|anprb-3	207	213	(1,-1)	hmi-novel-9	672
PB_472	hmi-novel-9-c-1	shc1	98004621	98004621|shc1	113	118	(1,-1)	hmi-novel-9	333
PB_472	hmi-novel-9-c-1	dok7-2	98004686	98004686|dok7-2	95	100	(1,-1)	hmi-novel-9	578
PB_472	hmi-novel-9-c-1	kcj18	98004696	98004696|kcj18	1123	1128	(1,-1)	hmi-novel-9	1409
PB_472	hmi-novel-9-c-1	elov5	98004738	98004738|elov5	356	361	(1,-1)	hmi-novel-9	479
PB_472	hmi-novel-9-c-1	elov5	98004738	98004738|elov5	356	362	(1,-1)	hmi-novel-9	479
PB_472	hmi-novel-9-c-1	elov5	98004738	98004738|elov5	840	845	(1,1)	hmi-novel-9	479
PB_472	hmi-novel-9-c-1	elov5	98004738	98004738|elov5	840	846	(1,1)	hmi-novel-9	479
PB_472	hmi-novel-9-c-1	unknown-6697	98004777	98004777|unknown-6697	217	222	(1,1)	hmi-novel-9	1429
PB_472	hmi-novel-9-c-1	plcx2	98004810	98004810|plcx2	434	439	(1,1)	hmi-novel-9	548
PB_472	hmi-novel-9-c-1	plcx2	98004810	98004810|plcx2	434	440	(1,1)	hmi-novel-9	548
PB_472	hmi-novel-9-c-1	s18b1-4	98004824	98004824|s18b1-4	42	47	(1,-1)	hmi-novel-9	79
PB_472	hmi-novel-9-c-1	nr6a1	98004832	98004832|nr6a1	142	147	(1,1)	hmi-novel-9	159
PB_472	hmi-novel-9-c-1	nr6a1	98004832	98004832|nr6a1	142	148	(1,1)	hmi-novel-9	159
PB_472	hmi-novel-9-c-1	lclt1	98004881	98004881|lclt1	567	572	(1,1)	hmi-novel-9	4035
PB_472	hmi-novel-9-c-1	lclt1	98004881	98004881|lclt1	2807	2812	(1,-1)	hmi-novel-9	4035
PB_472	hmi-novel-9-c-1	lclt1	98004881	98004881|lclt1	2807	2813	(1,-1)	hmi-novel-9	4035
PB_472	hmi-novel-9-c-1	lclt1	98004881	98004881|lclt1	3700	3705	(1,-1)	hmi-novel-9	4035
PB_472	hmi-novel-9-c-1	lclt1	98004881	98004881|lclt1	4271	4276	(1,-1)	hmi-novel-9	4035
PB_472	hmi-novel-9-c-1	lclt1	98004881	98004881|lclt1	4271	4277	(1,-1)	hmi-novel-9	4035
PB_472	hmi-novel-9-c-1	unknown-118	98005115	98005115|unknown-118	433	438	(1,-1)	hmi-novel-9	174
PB_472	hmi-novel-9-c-1	crym	98005138	98005138|crym	592	597	(1,-1)	hmi-novel-9	965
PB_472	hmi-novel-9-c-1	prld1	98005390	98005390|prld1	36	41	(1,-1)	hmi-novel-9	154
PB_472	hmi-novel-9-c-1	prld1	98005390	98005390|prld1	36	42	(1,-1)	hmi-novel-9	154
PB_472	hmi-novel-9-c-1	unknown-128	98005432	98005432|unknown-128	343	348	(1,-1)	hmi-novel-9	1911
PB_472	hmi-novel-9-c-1	unknown-128	98005432	98005432|unknown-128	343	349	(1,-1)	hmi-novel-9	1911
PB_472	hmi-novel-9-c-1	lgr4-4	98005484	98005484|lgr4-4	218	223	(1,-1)	hmi-novel-9	140
PB_472	hmi-novel-9-c-1	dcp1b	98005488	98005488|dcp1b	84	89	(1,-1)	hmi-novel-9	287
PB_472	hmi-novel-9-c-1	asz1	98005515	98005515|asz1	111	116	(1,-1)	hmi-novel-9	211
PB_472	hmi-novel-9-c-1	aqr	98005555	98005555|aqr	89	94	(1,-1)	hmi-novel-9	139
PB_472	hmi-novel-9-c-1	aqr	98005555	98005555|aqr	89	95	(1,-1)	hmi-novel-9	139
PB_472	hmi-novel-9-c-1	ggt1	98005557	98005557|ggt1	109	114	(1,-1)	hmi-novel-9	159
PB_472	hmi-novel-9-c-1	slx4	98005562	98005562|slx4	35	40	(1,-1)	hmi-novel-9	122
PB_472	hmi-novel-9-c-1	cep43	98005568	98005568|cep43	439	444	(1,-1)	hmi-novel-9	293
PB_472	hmi-novel-9-c-1	ldb2	98005603	98005603|ldb2	427	432	(1,-1)	hmi-novel-9	2640
PB_472	hmi-novel-9-c-1	ldb2	98005603	98005603|ldb2	427	433	(1,-1)	hmi-novel-9	2640
PB_472	hmi-novel-9-c-1	ldb2	98005603	98005603|ldb2	783	789	(1,-1)	hmi-novel-9	2640
PB_472	hmi-novel-9-c-1	ldb2	98005603	98005603|ldb2	1952	1957	(1,-1)	hmi-novel-9	2640
PB_472	hmi-novel-9-c-1	ldb2	98005603	98005603|ldb2	1965	1971	(1,-1)	hmi-novel-9	2640
PB_472	hmi-novel-9-c-1	ldb2	98005603	98005603|ldb2	2445	2450	(1,1)	hmi-novel-9	2640
PB_472	hmi-novel-9-c-1	ldb2	98005603	98005603|ldb2	2445	2451	(1,1)	hmi-novel-9	2640
PB_472	hmi-novel-9-c-1	iah1	98005633	98005633|iah1	61	66	(1,-1)	hmi-novel-9	108
PB_472	hmi-novel-9-c-1	unknown-7894	98005646	98005646|unknown-7894	276	281	(1,1)	hmi-novel-9	497
PB_472	hmi-novel-9-c-1	ugdh	98005762	98005762|ugdh	47	52	(1,-1)	hmi-novel-9	863
PB_472	hmi-novel-9-c-1	ugdh	98005762	98005762|ugdh	47	53	(1,-1)	hmi-novel-9	863
PB_472	hmi-novel-9-c-1	unknown-9024	98005850	98005850|unknown-9024	1250	1255	(1,-1)	hmi-novel-9	5416
PB_472	hmi-novel-9-c-1	unknown-9024	98005850	98005850|unknown-9024	1250	1256	(1,-1)	hmi-novel-9	5416
PB_472	hmi-novel-9-c-1	unknown-9024	98005850	98005850|unknown-9024	1311	1316	(1,-1)	hmi-novel-9	5416
PB_472	hmi-novel-9-c-1	unknown-9024	98005850	98005850|unknown-9024	1311	1317	(1,-1)	hmi-novel-9	5416
PB_472	hmi-novel-9-c-1	unknown-9024	98005850	98005850|unknown-9024	1910	1915	(1,-1)	hmi-novel-9	5416
PB_472	hmi-novel-9-c-1	unknown-9024	98005850	98005850|unknown-9024	1910	1916	(1,-1)	hmi-novel-9	5416
PB_472	hmi-novel-9-c-1	unknown-9024	98005850	98005850|unknown-9024	4454	4459	(1,1)	hmi-novel-9	5416
PB_472	hmi-novel-9-c-1	unknown-9024	98005850	98005850|unknown-9024	4454	4460	(1,1)	hmi-novel-9	5416
PB_472	hmi-novel-9-c-1	mica3	98005886	98005886|mica3	49	54	(1,-1)	hmi-novel-9	77
PB_472	hmi-novel-9-c-1	mica3	98005886	98005886|mica3	49	55	(1,-1)	hmi-novel-9	77
PB_472	hmi-novel-9-c-1	5ht1a	98006075	98006075|5ht1a	250	255	(1,-1)	hmi-novel-9	1003
PB_472	hmi-novel-9-c-1	5ht1a	98006075	98006075|5ht1a	250	256	(1,-1)	hmi-novel-9	1003
PB_472	hmi-novel-9-c-1	5ht1a	98006075	98006075|5ht1a	423	428	(1,1)	hmi-novel-9	1003
PB_472	hmi-novel-9-c-1	hrh2-2	98006105	98006105|hrh2-2	186	191	(1,-1)	hmi-novel-9	674
PB_472	hmi-novel-9-c-1	hrh2-2	98006105	98006105|hrh2-2	186	192	(1,-1)	hmi-novel-9	674
PB_472	hmi-novel-9-c-1	hrh2-2	98006105	98006105|hrh2-2	287	292	(1,-1)	hmi-novel-9	674
PB_472	hmi-novel-9-c-1	mtef3	98006116	98006116|mtef3	381	386	(1,1)	hmi-novel-9	842
PB_472	hmi-novel-9-c-1	mtef3	98006116	98006116|mtef3	381	387	(1,1)	hmi-novel-9	842
PB_472	hmi-novel-9-c-1	vrk1	98006120	98006120|vrk1	206	211	(1,1)	hmi-novel-9	4225
PB_472	hmi-novel-9-c-1	odfp2	98006201	98006201|odfp2	368	373	(1,-1)	hmi-novel-9	701
PB_472	hmi-novel-9-c-1	ml12b	98006216	98006216|ml12b	53	58	(1,1)	hmi-novel-9	289
PB_472	hmi-novel-9-c-1	unknown-149	98006273	98006273|unknown-149	128	133	(1,-1)	hmi-novel-9	703
PB_472	hmi-novel-9-c-1	unknown-149	98006273	98006273|unknown-149	128	134	(1,-1)	hmi-novel-9	703
PB_472	hmi-novel-9-c-1	calm1-34	98006301	98006301|calm1-34	739	744	(1,1)	hmi-novel-9	751
PB_472	hmi-novel-9-c-1	rab14	98006419	98006419|rab14	105	110	(1,-1)	hmi-novel-9	337
PB_472	hmi-novel-9-c-1	rab14	98006419	98006419|rab14	162	167	(1,-1)	hmi-novel-9	337
PB_472	hmi-novel-9-c-1	rab14	98006419	98006419|rab14	162	168	(1,-1)	hmi-novel-9	337
PB_472	hmi-novel-9-c-1	ppr37	98006423	98006423|ppr37	99	104	(1,-1)	hmi-novel-9	150
PB_472	hmi-novel-9-c-1	ddx58	98006437	98006437|ddx58	517	522	(1,-1)	hmi-novel-9	2381
PB_472	hmi-novel-9-c-1	ddx58	98006437	98006437|ddx58	517	523	(1,-1)	hmi-novel-9	2381
PB_472	hmi-novel-9-c-1	ddx58	98006437	98006437|ddx58	661	666	(1,-1)	hmi-novel-9	2381
PB_472	hmi-novel-9-c-1	ymel1	98006450	98006450|ymel1	53	58	(1,1)	hmi-novel-9	70
PB_472	hmi-novel-9-c-1	cbr1	98006451	98006451|cbr1	36	41	(1,-1)	hmi-novel-9	114
PB_472	hmi-novel-9-c-1	cbr1	98006451	98006451|cbr1	36	42	(1,-1)	hmi-novel-9	114
PB_472	hmi-novel-9-c-1	unknown-156	98006529	98006529|unknown-156	1162	1167	(1,-1)	hmi-novel-9	2119
PB_472	hmi-novel-9-c-1	lcap-2	98006598	98006598|lcap-2	83	88	(1,-1)	hmi-novel-9	191
PB_472	hmi-novel-9-c-1	lcap-2	98006598	98006598|lcap-2	83	89	(1,-1)	hmi-novel-9	191
PB_472	hmi-novel-9-c-1	calm1-44	98006686	98006686|calm1-44	52	57	(1,-1)	hmi-novel-9	1111
PB_472	hmi-novel-9-c-1	calm1-44	98006686	98006686|calm1-44	52	58	(1,-1)	hmi-novel-9	1111
PB_472	hmi-novel-9-c-1	calm1-44	98006686	98006686|calm1-44	384	389	(1,-1)	hmi-novel-9	1111
PB_472	hmi-novel-9-c-1	calm1-44	98006686	98006686|calm1-44	384	390	(1,-1)	hmi-novel-9	1111
PB_472	hmi-novel-9-c-1	rab3c-2	98006811	98006811|rab3c-2	92	97	(1,-1)	hmi-novel-9	169
PB_472	hmi-novel-9-c-1	at2l1	98006867	98006867|at2l1	38	43	(1,-1)	hmi-novel-9	154
PB_472	hmi-novel-9-c-1	at2l1	98006867	98006867|at2l1	38	44	(1,-1)	hmi-novel-9	154
PB_472	hmi-novel-9-c-1	alkb6	98007048	98007048|alkb6	408	413	(1,1)	hmi-novel-9	685
PB_472	hmi-novel-9-c-1	zc3h3	98007093	98007093|zc3h3	263	268	(1,1)	hmi-novel-9	7956
PB_472	hmi-novel-9-c-1	zc3h3	98007093	98007093|zc3h3	2915	2920	(1,1)	hmi-novel-9	7956
PB_472	hmi-novel-9-c-1	zc3h3	98007093	98007093|zc3h3	6120	6125	(1,-1)	hmi-novel-9	7956
PB_472	hmi-novel-9-c-1	zc3h3	98007093	98007093|zc3h3	6179	6184	(1,-1)	hmi-novel-9	7956
PB_472	hmi-novel-9-c-1	zc3h3	98007093	98007093|zc3h3	6241	6246	(1,1)	hmi-novel-9	7956
PB_472	hmi-novel-9-c-1	zc3h3	98007093	98007093|zc3h3	6826	6831	(1,-1)	hmi-novel-9	7956
PB_472	hmi-novel-9-c-1	zc3h3	98007093	98007093|zc3h3	7801	7806	(1,-1)	hmi-novel-9	7956
PB_472	hmi-novel-9-c-1	ppm1a	98007104	98007104|ppm1a	343	348	(1,-1)	hmi-novel-9	625
PB_472	hmi-novel-9-c-1	cog2	98007113	98007113|cog2	494	499	(1,1)	hmi-novel-9	862
PB_472	hmi-novel-9-c-1	cog2	98007113	98007113|cog2	494	500	(1,1)	hmi-novel-9	862
PB_472	hmi-novel-9-c-1	cog2	98007113	98007113|cog2	733	738	(1,-1)	hmi-novel-9	862
PB_472	hmi-novel-9-c-1	cog2	98007113	98007113|cog2	733	739	(1,-1)	hmi-novel-9	862
PB_472	hmi-novel-9-c-1	unknown-178	98007213	98007213|unknown-178	430	435	(1,-1)	hmi-novel-9	851
PB_472	hmi-novel-9-c-1	zn155-2	98007339	98007339|zn155-2	432	437	(1,-1)	hmi-novel-9	444
PB_472	hmi-novel-9-c-1	fhl3-2	98007380	98007380|fhl3-2	1859	1864	(1,1)	hmi-novel-9	2641
PB_472	hmi-novel-9-c-1	fhl3-2	98007380	98007380|fhl3-2	1859	1865	(1,1)	hmi-novel-9	2641
PB_472	hmi-novel-9-c-1	fhl3-2	98007380	98007380|fhl3-2	2347	2352	(1,1)	hmi-novel-9	2641
PB_472	hmi-novel-9-c-1	fhl3-2	98007380	98007380|fhl3-2	2578	2583	(1,-1)	hmi-novel-9	2641
PB_472	hmi-novel-9-c-1	mcm10	98007382	98007382|mcm10	140	145	(1,-1)	hmi-novel-9	614
PB_472	hmi-novel-9-c-1	mcm10	98007382	98007382|mcm10	140	146	(1,-1)	hmi-novel-9	614
PB_472	hmi-novel-9-c-1	seh1	98007388	98007388|seh1	344	349	(1,1)	hmi-novel-9	420
PB_472	hmi-novel-9-c-1	unknown-9396	98007448	98007448|unknown-9396	32	37	(1,-1)	hmi-novel-9	256
PB_472	hmi-novel-9-c-1	trpm7	98007490	98007490|trpm7	60	65	(1,1)	hmi-novel-9	110
PB_472	hmi-novel-9-c-1	syac	98007584	98007584|syac	150	155	(1,-1)	hmi-novel-9	382
PB_472	hmi-novel-9-c-1	syac	98007584	98007584|syac	348	353	(1,1)	hmi-novel-9	382
PB_472	hmi-novel-9-c-1	gria4	98007595	98007595|gria4	466	471	(1,1)	hmi-novel-9	308
PB_472	hmi-novel-9-c-1	unknown-188	98007665	98007665|unknown-188	318	323	(1,1)	hmi-novel-9	1177
PB_472	hmi-novel-9-c-1	unknown-188	98007665	98007665|unknown-188	327	333	(1,1)	hmi-novel-9	1177
PB_472	hmi-novel-9-c-1	unknown-188	98007665	98007665|unknown-188	589	594	(1,-1)	hmi-novel-9	1177
PB_472	hmi-novel-9-c-1	unknown-188	98007665	98007665|unknown-188	1054	1059	(1,1)	hmi-novel-9	1177
PB_472	hmi-novel-9-c-1	unknown-188	98007665	98007665|unknown-188	1054	1060	(1,1)	hmi-novel-9	1177
PB_472	hmi-novel-9-c-1	unknown-7798	98007793	98007793|unknown-7798	546	551	(1,-1)	hmi-novel-9	642
PB_472	hmi-novel-9-c-1	fancm	98007842	98007842|fancm	134	139	(1,1)	hmi-novel-9	276
PB_472	hmi-novel-9-c-1	fancm	98007842	98007842|fancm	227	232	(1,-1)	hmi-novel-9	276
PB_472	hmi-novel-9-c-1	fancm	98007842	98007842|fancm	227	233	(1,-1)	hmi-novel-9	276
PB_472	hmi-novel-9-c-1	mph6	98008045	98008045|mph6	187	192	(1,-1)	hmi-novel-9	285
PB_472	hmi-novel-9-c-1	mph6	98008045	98008045|mph6	187	193	(1,-1)	hmi-novel-9	285
PB_472	hmi-novel-9-c-1	tcf-4	98008165	98008165|tcf-4	141	146	(1,-1)	hmi-novel-9	345
PB_472	hmi-novel-9-c-1	tcf-4	98008165	98008165|tcf-4	141	147	(1,-1)	hmi-novel-9	345
PB_472	hmi-novel-9-c-1	tcf-4	98008165	98008165|tcf-4	180	185	(1,1)	hmi-novel-9	345
PB_472	hmi-novel-9-c-1	tf2aa	98008172	98008172|tf2aa	60	65	(1,-1)	hmi-novel-9	237
PB_472	hmi-novel-9-c-1	tbcd	98008188	98008188|tbcd	30	35	(1,-1)	hmi-novel-9	135
PB_472	hmi-novel-9-c-1	tbcd	98008188	98008188|tbcd	30	36	(1,-1)	hmi-novel-9	135
PB_472	hmi-novel-9-c-1	unknown-202	98008242	98008242|unknown-202	215	220	(1,1)	hmi-novel-9	276
PB_472	hmi-novel-9-c-1	cc150	98008251	98008251|cc150	79	84	(1,1)	hmi-novel-9	118
PB_472	hmi-novel-9-c-1	mppd1-2	98008301	98008301|mppd1-2	50	55	(1,-1)	hmi-novel-9	870
PB_472	hmi-novel-9-c-1	mppd1-2	98008301	98008301|mppd1-2	371	376	(1,-1)	hmi-novel-9	870
PB_472	hmi-novel-9-c-1	mppd1-2	98008301	98008301|mppd1-2	371	377	(1,-1)	hmi-novel-9	870
PB_472	hmi-novel-9-c-1	mppd1-2	98008301	98008301|mppd1-2	802	807	(1,1)	hmi-novel-9	870
PB_472	hmi-novel-9-c-1	djc17	98008376	98008376|djc17	43	48	(1,-1)	hmi-novel-9	337
PB_472	hmi-novel-9-c-1	unknown-209	98008480	98008480|unknown-209	71	76	(1,-1)	hmi-novel-9	104
PB_472	hmi-novel-9-c-1	unknown-210	98008515	98008515|unknown-210	94	99	(1,-1)	hmi-novel-9	288
PB_472	hmi-novel-9-c-1	unknown-210	98008515	98008515|unknown-210	94	100	(1,-1)	hmi-novel-9	288
PB_472	hmi-novel-9-c-1	unknown-210	98008515	98008515|unknown-210	183	188	(1,1)	hmi-novel-9	288
PB_472	hmi-novel-9-c-1	unknown-210	98008515	98008515|unknown-210	183	189	(1,1)	hmi-novel-9	288
PB_472	hmi-novel-9-c-1	acsl1	98008587	98008587|acsl1	71	76	(1,-1)	hmi-novel-9	109
PB_472	hmi-novel-9-c-1	fbp1l	98008670	98008670|fbp1l	283	288	(1,-1)	hmi-novel-9	441
PB_472	hmi-novel-9-c-1	fbp1l	98008670	98008670|fbp1l	283	289	(1,-1)	hmi-novel-9	441
PB_472	hmi-novel-9-c-1	fbp1l	98008670	98008670|fbp1l	344	349	(1,-1)	hmi-novel-9	441
PB_472	hmi-novel-9-c-1	fbp1l	98008670	98008670|fbp1l	344	350	(1,-1)	hmi-novel-9	441
PB_472	hmi-novel-9-c-1	upk1b	98008736	98008736|upk1b	2687	2692	(1,-1)	hmi-novel-9	3556
PB_472	hmi-novel-9-c-1	upk1b	98008736	98008736|upk1b	2687	2693	(1,-1)	hmi-novel-9	3556
PB_472	hmi-novel-9-c-1	unknown-7540	98008949	98008949|unknown-7540	46	51	(1,-1)	hmi-novel-9	225
PB_472	hmi-novel-9-c-1	unknown-7540	98008949	98008949|unknown-7540	46	52	(1,-1)	hmi-novel-9	225
PB_472	hmi-novel-9-c-1	kif1c	98009016	98009016|kif1c	931	936	(1,1)	hmi-novel-9	4306
PB_472	hmi-novel-9-c-1	kif1c	98009016	98009016|kif1c	931	937	(1,1)	hmi-novel-9	4306
PB_472	hmi-novel-9-c-1	kif1c	98009016	98009016|kif1c	2612	2617	(1,1)	hmi-novel-9	4306
PB_472	hmi-novel-9-c-1	unknown-9017	98009026	98009026|unknown-9017	51	54	(1,1)	hmi-novel-9	322
PB_472	hmi-novel-9-c-1	stima	98009079	98009079|stima	78	83	(1,-1)	hmi-novel-9	616
PB_472	hmi-novel-9-c-1	r4rl2	98009143	98009143|r4rl2	336	341	(1,1)	hmi-novel-9	409
PB_472	hmi-novel-9-c-1	r4rl2	98009143	98009143|r4rl2	336	342	(1,1)	hmi-novel-9	409
PB_472	hmi-novel-9-c-1	tbc31	98009164	98009164|tbc31	148	153	(1,1)	hmi-novel-9	247
PB_472	hmi-novel-9-c-1	tbc31	98009164	98009164|tbc31	230	235	(1,-1)	hmi-novel-9	247
PB_472	hmi-novel-9-c-1	tbc31	98009164	98009164|tbc31	230	236	(1,-1)	hmi-novel-9	247
PB_472	hmi-novel-9-c-1	tbc31	98009164	98009164|tbc31	398	403	(1,-1)	hmi-novel-9	247
PB_472	hmi-novel-9-c-1	ud3a1-3	98009227	98009227|ud3a1-3	139	144	(1,-1)	hmi-novel-9	482
PB_472	hmi-novel-9-c-1	ud3a1-3	98009227	98009227|ud3a1-3	199	204	(1,1)	hmi-novel-9	482
PB_472	hmi-novel-9-c-1	unknown-235	98009329	98009329|unknown-235	102	107	(1,-1)	hmi-novel-9	113
PB_472	hmi-novel-9-c-1	slmap	98009377	98009377|slmap	142	147	(1,-1)	hmi-novel-9	179
PB_472	hmi-novel-9-c-1	snd1	98009392	98009392|snd1	402	407	(1,1)	hmi-novel-9	426
PB_472	hmi-novel-9-c-1	snd1	98009392	98009392|snd1	402	408	(1,1)	hmi-novel-9	426
PB_472	hmi-novel-9-c-1	sl7a1	98009418	98009418|sl7a1	108	113	(1,-1)	hmi-novel-9	155
PB_472	hmi-novel-9-c-1	sl7a1	98009418	98009418|sl7a1	108	114	(1,-1)	hmi-novel-9	155
PB_472	hmi-novel-9-c-1	tsr2	98009479	98009479|tsr2	122	127	(1,-1)	hmi-novel-9	206
PB_472	hmi-novel-9-c-1	tsr2	98009479	98009479|tsr2	122	128	(1,-1)	hmi-novel-9	206
PB_472	hmi-novel-9-c-1	cubn	98009755	98009755|cubn	191	196	(1,-1)	hmi-novel-9	458
PB_472	hmi-novel-9-c-1	cubn	98009755	98009755|cubn	191	197	(1,-1)	hmi-novel-9	458
PB_472	hmi-novel-9-c-1	rock1	98009798	98009798|rock1	1025	1030	(1,-1)	hmi-novel-9	1688
PB_472	hmi-novel-9-c-1	rock1	98009798	98009798|rock1	1414	1419	(1,-1)	hmi-novel-9	1688
PB_472	hmi-novel-9-c-1	unknown-7875	98009886	98009886|unknown-7875	214	219	(1,-1)	hmi-novel-9	973
PB_472	hmi-novel-9-c-1	agap3	98009903	98009903|agap3	96	101	(1,-1)	hmi-novel-9	151
PB_472	hmi-novel-9-c-1	agap3	98009903	98009903|agap3	96	102	(1,-1)	hmi-novel-9	151
PB_472	hmi-novel-9-c-1	unknown-254	98009974	98009974|unknown-254	190	195	(1,-1)	hmi-novel-9	584
PB_472	hmi-novel-9-c-1	unknown-254	98009974	98009974|unknown-254	272	278	(1,-1)	hmi-novel-9	584
PB_472	hmi-novel-9-c-1	dyh17	98010004	98010004|dyh17	114	119	(1,-1)	hmi-novel-9	125
PB_472	hmi-novel-9-c-1	mepce	98010089	98010089|mepce	291	296	(1,-1)	hmi-novel-9	403
PB_472	hmi-novel-9-c-1	cp135	98010191	98010191|cp135	321	326	(1,1)	hmi-novel-9	1067
PB_472	hmi-novel-9-c-1	cp135	98010191	98010191|cp135	487	492	(1,-1)	hmi-novel-9	1067
PB_472	hmi-novel-9-c-1	cp135	98010191	98010191|cp135	1213	1218	(1,-1)	hmi-novel-9	1067
PB_472	hmi-novel-9-c-1	cp135	98010191	98010191|cp135	1213	1219	(1,-1)	hmi-novel-9	1067
PB_472	hmi-novel-9-c-1	prp4	98010219	98010219|prp4	298	303	(1,-1)	hmi-novel-9	1742
PB_472	hmi-novel-9-c-1	rnf8	98010234	98010234|rnf8	1327	1332	(1,-1)	hmi-novel-9	10271
PB_472	hmi-novel-9-c-1	rnf8	98010234	98010234|rnf8	1327	1333	(1,-1)	hmi-novel-9	10271
PB_472	hmi-novel-9-c-1	rnf8	98010234	98010234|rnf8	3724	3729	(1,-1)	hmi-novel-9	10271
PB_472	hmi-novel-9-c-1	rnf8	98010234	98010234|rnf8	5065	5070	(1,-1)	hmi-novel-9	10271
PB_472	hmi-novel-9-c-1	rnf8	98010234	98010234|rnf8	6049	6054	(1,1)	hmi-novel-9	10271
PB_472	hmi-novel-9-c-1	rnf8	98010234	98010234|rnf8	6049	6055	(1,1)	hmi-novel-9	10271
PB_472	hmi-novel-9-c-1	rnf8	98010234	98010234|rnf8	10147	10152	(1,-1)	hmi-novel-9	10271
PB_472	hmi-novel-9-c-1	osgi2	98010414	98010414|osgi2	24	29	(1,-1)	hmi-novel-9	101
PB_472	hmi-novel-9-c-1	kctd1	98010440	98010440|kctd1	258	263	(1,1)	hmi-novel-9	630
PB_472	hmi-novel-9-c-1	kctd1	98010440	98010440|kctd1	258	264	(1,1)	hmi-novel-9	630
PB_472	hmi-novel-9-c-1	unknown-269	98010493	98010493|unknown-269	271	276	(1,-1)	hmi-novel-9	334
PB_472	hmi-novel-9-c-1	ankl1	98010548	98010548|ankl1	51	56	(1,-1)	hmi-novel-9	172
PB_472	hmi-novel-9-c-1	ankl1	98010548	98010548|ankl1	78	83	(1,-1)	hmi-novel-9	172
PB_472	hmi-novel-9-c-1	ankl1	98010548	98010548|ankl1	78	84	(1,-1)	hmi-novel-9	172
PB_472	hmi-novel-9-c-1	arap1	98010639	98010639|arap1	62	67	(1,-1)	hmi-novel-9	346
PB_472	hmi-novel-9-c-1	unknown-6938	98010654	98010654|unknown-6938	182	187	(1,-1)	hmi-novel-9	307
PB_472	hmi-novel-9-c-1	swt1	98010820	98010820|swt1	86	91	(1,1)	hmi-novel-9	106
PB_472	hmi-novel-9-c-1	ten4	98010879	98010879|ten4	68	73	(1,1)	hmi-novel-9	136
PB_472	hmi-novel-9-c-1	wdr87	98010961	98010961|wdr87	115	120	(1,-1)	hmi-novel-9	145
PB_472	hmi-novel-9-c-1	dpf3	98010974	98010974|dpf3	437	442	(1,-1)	hmi-novel-9	263
PB_472	hmi-novel-9-c-1	rbl2	98011039	98011039|rbl2	144	149	(1,-1)	hmi-novel-9	198
PB_472	hmi-novel-9-c-1	rbl2	98011039	98011039|rbl2	144	150	(1,-1)	hmi-novel-9	198
PB_472	hmi-novel-9-c-1	hars1	98011073	98011073|hars1	172	177	(1,1)	hmi-novel-9	292
PB_472	hmi-novel-9-c-1	emc2	98011289	98011289|emc2	106	111	(1,1)	hmi-novel-9	194
PB_472	hmi-novel-9-c-1	emc2	98011289	98011289|emc2	106	112	(1,1)	hmi-novel-9	194
PB_472	hmi-novel-9-c-1	xiap-5	98011374	98011374|xiap-5	69	74	(1,-1)	hmi-novel-9	372
PB_472	hmi-novel-9-c-1	unknown-6672	98011375	98011375|unknown-6672	117	122	(1,-1)	hmi-novel-9	145
PB_472	hmi-novel-9-c-1	unknown-6672	98011375	98011375|unknown-6672	117	123	(1,-1)	hmi-novel-9	145
PB_472	hmi-novel-9-c-1	calm1-50	98011404	98011404|calm1-50	132	137	(1,-1)	hmi-novel-9	139
PB_472	hmi-novel-9-c-1	calm1-51	98011470	98011470|calm1-51	317	322	(1,-1)	hmi-novel-9	795
PB_472	hmi-novel-9-c-1	unknown-290	98011496	98011496|unknown-290	65	70	(1,-1)	hmi-novel-9	311
PB_472	hmi-novel-9-c-1	lrch2	98011760	98011760|lrch2	1132	1137	(1,1)	hmi-novel-9	3672
PB_472	hmi-novel-9-c-1	lrch2	98011760	98011760|lrch2	1336	1341	(1,1)	hmi-novel-9	3672
PB_472	hmi-novel-9-c-1	lrch2	98011760	98011760|lrch2	1336	1342	(1,1)	hmi-novel-9	3672
PB_472	hmi-novel-9-c-1	lrch2	98011760	98011760|lrch2	4250	4255	(1,-1)	hmi-novel-9	3672
PB_472	hmi-novel-9-c-1	arf1-4	98011766	98011766|arf1-4	40	45	(1,-1)	hmi-novel-9	117
PB_472	hmi-novel-9-c-1	arf1-4	98011766	98011766|arf1-4	40	46	(1,-1)	hmi-novel-9	117
PB_472	hmi-novel-9-c-1	cetn3	98011781	98011781|cetn3	1086	1091	(1,-1)	hmi-novel-9	1288
PB_472	hmi-novel-9-c-1	unknown-6999	98011832	98011832|unknown-6999	85	90	(1,-1)	hmi-novel-9	97
PB_472	hmi-novel-9-c-1	unknown-7059	98011873	98011873|unknown-7059	34	39	(1,-1)	hmi-novel-9	241
PB_472	hmi-novel-9-c-1	unknown-7059	98011873	98011873|unknown-7059	34	40	(1,-1)	hmi-novel-9	241
PB_472	hmi-novel-9-c-1	unknown-7059	98011873	98011873|unknown-7059	98	103	(1,-1)	hmi-novel-9	241
PB_472	hmi-novel-9-c-1	ud2b7	98011984	98011984|ud2b7	62	67	(1,1)	hmi-novel-9	86
PB_472	hmi-novel-9-c-1	ud2b7	98011984	98011984|ud2b7	62	68	(1,1)	hmi-novel-9	86
PB_472	hmi-novel-9-c-1	unknown-9435	98012013	98012013|unknown-9435	111	116	(1,-1)	hmi-novel-9	124
PB_472	hmi-novel-9-c-1	ube2h	98012032	98012032|ube2h	173	178	(1,-1)	hmi-novel-9	427
PB_472	hmi-novel-9-c-1	ngb	98012046	98012046|ngb	83	88	(1,-1)	hmi-novel-9	202
PB_472	hmi-novel-9-c-1	unknown-311	98012070	98012070|unknown-311	142	147	(1,-1)	hmi-novel-9	271
PB_472	hmi-novel-9-c-1	unknown-9081	98012130	98012130|unknown-9081	64	69	(1,-1)	hmi-novel-9	2950
PB_472	hmi-novel-9-c-1	unknown-9081	98012130	98012130|unknown-9081	1187	1193	(1,-1)	hmi-novel-9	2950
PB_472	hmi-novel-9-c-1	unknown-9081	98012130	98012130|unknown-9081	1367	1372	(1,1)	hmi-novel-9	2950
PB_472	hmi-novel-9-c-1	unknown-9081	98012130	98012130|unknown-9081	1367	1373	(1,1)	hmi-novel-9	2950
PB_472	hmi-novel-9-c-1	unknown-9081	98012130	98012130|unknown-9081	2404	2409	(1,-1)	hmi-novel-9	2950
PB_472	hmi-novel-9-c-1	tsn3	98012411	98012411|tsn3	1724	1729	(1,-1)	hmi-novel-9	6108
PB_472	hmi-novel-9-c-1	tsn3	98012411	98012411|tsn3	4348	4353	(1,-1)	hmi-novel-9	6108
PB_472	hmi-novel-9-c-1	unknown-317	98012431	98012431|unknown-317	80	85	(1,-1)	hmi-novel-9	111
PB_472	hmi-novel-9-c-1	unknown-317	98012431	98012431|unknown-317	80	86	(1,-1)	hmi-novel-9	111
PB_472	hmi-novel-9-c-1	nedd1	98012466	98012466|nedd1	103	108	(1,1)	hmi-novel-9	185
PB_472	hmi-novel-9-c-1	rbp10	98012515	98012515|rbp10	34	39	(1,1)	hmi-novel-9	249
PB_472	hmi-novel-9-c-1	dnjc3	98012531	98012531|dnjc3	74	79	(1,1)	hmi-novel-9	120
PB_472	hmi-novel-9-c-1	ogfd1	98012574	98012574|ogfd1	73	78	(1,-1)	hmi-novel-9	287
PB_472	hmi-novel-9-c-1	m3k3	98012614	98012614|m3k3	1472	1477	(1,-1)	hmi-novel-9	2685
PB_472	hmi-novel-9-c-1	m3k3	98012614	98012614|m3k3	1732	1737	(1,-1)	hmi-novel-9	2685
PB_472	hmi-novel-9-c-1	m3k3	98012614	98012614|m3k3	1732	1738	(1,-1)	hmi-novel-9	2685
PB_472	hmi-novel-9-c-1	shoc2	98012618	98012618|shoc2	27	32	(1,-1)	hmi-novel-9	306
PB_472	hmi-novel-9-c-1	sda1	98012635	98012635|sda1	198	203	(1,-1)	hmi-novel-9	822
PB_472	hmi-novel-9-c-1	sda1	98012635	98012635|sda1	198	204	(1,-1)	hmi-novel-9	822
PB_472	hmi-novel-9-c-1	unknown-8651	98012649	98012649|unknown-8651	486	492	(1,-1)	hmi-novel-9	518
PB_472	hmi-novel-9-c-1	odba	98012666	98012666|odba	33	38	(1,1)	hmi-novel-9	113
PB_472	hmi-novel-9-c-1	s22af	98012697	98012697|s22af	346	351	(1,-1)	hmi-novel-9	445
PB_472	hmi-novel-9-c-1	traf7	98012712	98012712|traf7	419	424	(1,-1)	hmi-novel-9	524
PB_472	hmi-novel-9-c-1	trim2-2	98012722	98012722|trim2-2	25	30	(1,1)	hmi-novel-9	374
PB_472	hmi-novel-9-c-1	unknown-329	98012772	98012772|unknown-329	713	718	(1,-1)	hmi-novel-9	762
PB_472	hmi-novel-9-c-1	rab3i	98012823	98012823|rab3i	1201	1206	(1,-1)	hmi-novel-9	1745
PB_472	hmi-novel-9-c-1	rab3i	98012823	98012823|rab3i	1365	1370	(1,-1)	hmi-novel-9	1745
PB_472	hmi-novel-9-c-1	pgm1	98012827	98012827|pgm1	87	92	(1,-1)	hmi-novel-9	139
PB_472	hmi-novel-9-c-1	unknown-330	98012836	98012836|unknown-330	117	122	(1,1)	hmi-novel-9	142
PB_472	hmi-novel-9-c-1	unknown-330	98012836	98012836|unknown-330	117	123	(1,1)	hmi-novel-9	142
PB_472	hmi-novel-9-c-1	kcd15-2	98012893	98012893|kcd15-2	82	87	(1,-1)	hmi-novel-9	101
PB_472	hmi-novel-9-c-1	unknown-335	98012954	98012954|unknown-335	518	523	(1,-1)	hmi-novel-9	557
PB_472	hmi-novel-9-c-1	unknown-335	98012954	98012954|unknown-335	518	524	(1,-1)	hmi-novel-9	557
PB_472	hmi-novel-9-c-1	unknown-341	98013228	98013228|unknown-341	55	60	(1,-1)	hmi-novel-9	278
PB_472	hmi-novel-9-c-1	unknown-341	98013228	98013228|unknown-341	117	123	(1,-1)	hmi-novel-9	278
PB_472	hmi-novel-9-c-1	rab14-2	98013231	98013231|rab14-2	113	118	(1,1)	hmi-novel-9	194
PB_472	hmi-novel-9-c-1	lrc23	98013263	98013263|lrc23	31	36	(1,-1)	hmi-novel-9	140
PB_472	hmi-novel-9-c-1	lrc23	98013263	98013263|lrc23	38	44	(1,-1)	hmi-novel-9	140
PB_472	hmi-novel-9-c-1	popd2	98013547	98013547|popd2	257	263	(1,-1)	hmi-novel-9	302
PB_472	hmi-novel-9-c-1	daaf3	98013549	98013549|daaf3	775	780	(1,-1)	hmi-novel-9	503
PB_472	hmi-novel-9-c-1	daaf3	98013549	98013549|daaf3	775	781	(1,-1)	hmi-novel-9	503
PB_472	hmi-novel-9-c-1	unknown-6934	98013578	98013578|unknown-6934	100	105	(1,-1)	hmi-novel-9	115
PB_472	hmi-novel-9-c-1	unknown-6934	98013578	98013578|unknown-6934	100	106	(1,-1)	hmi-novel-9	115
PB_472	hmi-novel-9-c-1	arhga	98014065	98014065|arhga	143	148	(1,-1)	hmi-novel-9	164
PB_472	hmi-novel-9-c-1	arhga	98014065	98014065|arhga	147	153	(1,-1)	hmi-novel-9	164
PB_472	hmi-novel-9-c-1	unknown-7998	98014142	98014142|unknown-7998	25	30	(1,1)	hmi-novel-9	199
PB_472	hmi-novel-9-c-1	calm1-5	98014282	98014282|calm1-5	60	65	(1,-1)	hmi-novel-9	95
PB_472	hmi-novel-9-c-1	calm1-5	98014282	98014282|calm1-5	60	66	(1,-1)	hmi-novel-9	95
PB_472	hmi-novel-9-c-1	tri72	98014353	98014353|tri72	908	913	(1,-1)	hmi-novel-9	1460
PB_472	hmi-novel-9-c-1	s18b1-2	98014414	98014414|s18b1-2	29	34	(1,-1)	hmi-novel-9	117
PB_472	hmi-novel-9-c-1	rhog	98014500	98014500|rhog	127	132	(1,-1)	hmi-novel-9	187
PB_472	hmi-novel-9-c-1	rhog	98014500	98014500|rhog	127	133	(1,-1)	hmi-novel-9	187
PB_472	hmi-novel-9-c-1	rhog	98014500	98014500|rhog	258	263	(1,-1)	hmi-novel-9	187
PB_472	hmi-novel-9-c-1	pinin	98014565	98014565|pinin	281	286	(1,-1)	hmi-novel-9	297
PB_472	hmi-novel-9-c-1	pinin	98014565	98014565|pinin	281	287	(1,-1)	hmi-novel-9	297
PB_472	hmi-novel-9-c-1	npff2-2	98014686	98014686|npff2-2	47	52	(1,-1)	hmi-novel-9	112
PB_472	hmi-novel-9-c-1	tmm17	98014793	98014793|tmm17	76	81	(1,-1)	hmi-novel-9	355
PB_472	hmi-novel-9-c-1	acadm	98014829	98014829|acadm	135	140	(1,-1)	hmi-novel-9	206
PB_472	hmi-novel-9-c-1	unknown-6528	98014871	98014871|unknown-6528	528	533	(1,-1)	hmi-novel-9	600
PB_472	hmi-novel-9-c-1	cfa54	98014900	98014900|cfa54	59	64	(1,-1)	hmi-novel-9	88
PB_472	hmi-novel-9-c-1	cfa54	98014900	98014900|cfa54	59	65	(1,-1)	hmi-novel-9	88
PB_472	hmi-novel-9-c-1	nips1	98014933	98014933|nips1	31	36	(1,1)	hmi-novel-9	174
PB_472	hmi-novel-9-c-1	fos	98014950	98014950|fos	172	177	(1,1)	hmi-novel-9	376
PB_472	hmi-novel-9-c-1	fos	98014950	98014950|fos	172	178	(1,1)	hmi-novel-9	376
PB_472	hmi-novel-9-c-1	fmt	98014971	98014971|fmt	118	123	(1,-1)	hmi-novel-9	294
PB_472	hmi-novel-9-c-1	fmt	98014971	98014971|fmt	118	124	(1,-1)	hmi-novel-9	294
PB_472	hmi-novel-9-c-1	tt39c-2	98015006	98015006|tt39c-2	134	139	(1,-1)	hmi-novel-9	268
PB_472	hmi-novel-9-c-1	trak2	98015019	98015019|trak2	386	391	(1,1)	hmi-novel-9	724
PB_472	hmi-novel-9-c-1	unknown-6449	98015039	98015039|unknown-6449	1115	1120	(1,1)	hmi-novel-9	1440
PB_472	hmi-novel-9-c-1	unknown-9195	98015247	98015247|unknown-9195	367	372	(1,1)	hmi-novel-9	619
PB_472	hmi-novel-9-c-1	dlg5	98015337	98015337|dlg5	491	496	(1,-1)	hmi-novel-9	922
PB_472	hmi-novel-9-c-1	trabd	98015351	98015351|trabd	32	37	(1,1)	hmi-novel-9	64
PB_472	hmi-novel-9-c-1	mtbp	98015373	98015373|mtbp	177	182	(1,-1)	hmi-novel-9	620
PB_472	hmi-novel-9-c-1	mtbp	98015373	98015373|mtbp	177	183	(1,-1)	hmi-novel-9	620
PB_472	hmi-novel-9-c-1	ephb1	98015406	98015406|ephb1	71	76	(1,-1)	hmi-novel-9	198
PB_472	hmi-novel-9-c-1	ephb1	98015406	98015406|ephb1	170	175	(1,-1)	hmi-novel-9	198
PB_472	hmi-novel-9-c-1	ephb1	98015406	98015406|ephb1	170	176	(1,-1)	hmi-novel-9	198
PB_472	hmi-novel-9-c-1	catip	98015673	98015673|catip	162	167	(1,-1)	hmi-novel-9	207
PB_472	hmi-novel-9-c-1	catip	98015673	98015673|catip	162	168	(1,-1)	hmi-novel-9	207
PB_472	hmi-novel-9-c-1	cath	98015721	98015721|cath	36	41	(1,1)	hmi-novel-9	78
PB_472	hmi-novel-9-c-1	cath	98015721	98015721|cath	36	42	(1,1)	hmi-novel-9	78
PB_472	hmi-novel-9-c-1	mpdz-2	98015732	98015732|mpdz-2	748	753	(1,-1)	hmi-novel-9	1665
PB_472	hmi-novel-9-c-1	mpdz-2	98015732	98015732|mpdz-2	862	867	(1,-1)	hmi-novel-9	1665
PB_472	hmi-novel-9-c-1	mpdz-2	98015732	98015732|mpdz-2	862	868	(1,-1)	hmi-novel-9	1665
PB_472	hmi-novel-9-c-1	fsip1	98015801	98015801|fsip1	57	62	(1,-1)	hmi-novel-9	81
PB_472	hmi-novel-9-c-1	sdhf2	98015807	98015807|sdhf2	55	60	(1,1)	hmi-novel-9	109
PB_472	hmi-novel-9-c-1	sdhf2	98015807	98015807|sdhf2	55	61	(1,1)	hmi-novel-9	109
PB_472	hmi-novel-9-c-1	acot9	98016130	98016130|acot9	735	740	(1,1)	hmi-novel-9	1577
PB_472	hmi-novel-9-c-1	cpsf2	98016137	98016137|cpsf2	33	38	(1,-1)	hmi-novel-9	184
PB_472	hmi-novel-9-c-1	unknown-7186	98016357	98016357|unknown-7186	47	52	(1,1)	hmi-novel-9	72
PB_472	hmi-novel-9-c-1	unknown-7186	98016357	98016357|unknown-7186	47	53	(1,1)	hmi-novel-9	72
PB_472	hmi-novel-9-c-1	achb4	98016432	98016432|achb4	49	54	(1,-1)	hmi-novel-9	74
PB_472	hmi-novel-9-c-1	pkn3	98016546	98016546|pkn3	288	293	(1,1)	hmi-novel-9	879
PB_472	hmi-novel-9-c-1	pkn3	98016546	98016546|pkn3	288	294	(1,1)	hmi-novel-9	879
PB_472	hmi-novel-9-c-1	idhp	98016562	98016562|idhp	65	70	(1,-1)	hmi-novel-9	91
PB_472	hmi-novel-9-c-1	top1	98016581	98016581|top1	230	235	(1,-1)	hmi-novel-9	411
PB_472	hmi-novel-9-c-1	top1	98016581	98016581|top1	385	390	(1,-1)	hmi-novel-9	411
PB_472	hmi-novel-9-c-1	unknown-426	98016693	98016693|unknown-426	95	100	(1,1)	hmi-novel-9	140
PB_472	hmi-novel-9-c-1	unknown-9471	98016774	98016774|unknown-9471	446	451	(1,1)	hmi-novel-9	476
PB_472	hmi-novel-9-c-1	err3	98016829	98016829|err3	99	104	(1,1)	hmi-novel-9	365
PB_472	hmi-novel-9-c-1	err3	98016829	98016829|err3	99	105	(1,1)	hmi-novel-9	365
PB_472	hmi-novel-9-c-1	muta	98016840	98016840|muta	33	38	(1,-1)	hmi-novel-9	83
PB_472	hmi-novel-9-c-1	pde6d	98016862	98016862|pde6d	541	546	(1,-1)	hmi-novel-9	856
PB_472	hmi-novel-9-c-1	plrkt	98016940	98016940|plrkt	79	84	(1,-1)	hmi-novel-9	92
PB_472	hmi-novel-9-c-1	unknown-6258	98017052	98017052|unknown-6258	318	323	(1,-1)	hmi-novel-9	943
PB_472	hmi-novel-9-c-1	unknown-6258	98017052	98017052|unknown-6258	318	324	(1,-1)	hmi-novel-9	943
PB_472	hmi-novel-9-c-1	unknown-6959	98017071	98017071|unknown-6959	179	184	(1,-1)	hmi-novel-9	240
PB_472	hmi-novel-9-c-1	unknown-6959	98017071	98017071|unknown-6959	179	185	(1,-1)	hmi-novel-9	240
PB_472	hmi-novel-9-c-1	wdr47	98017237	98017237|wdr47	34	39	(1,-1)	hmi-novel-9	171
PB_472	hmi-novel-9-c-1	unknown-7386	98017319	98017319|unknown-7386	717	722	(1,1)	hmi-novel-9	1108
PB_472	hmi-novel-9-c-1	unknown-7386	98017319	98017319|unknown-7386	717	723	(1,1)	hmi-novel-9	1108
PB_472	hmi-novel-9-c-1	unknown-448	98017508	98017508|unknown-448	88	93	(1,1)	hmi-novel-9	355
PB_472	hmi-novel-9-c-1	unknown-448	98017508	98017508|unknown-448	124	129	(1,-1)	hmi-novel-9	355
PB_472	hmi-novel-9-c-1	unknown-448	98017508	98017508|unknown-448	124	130	(1,-1)	hmi-novel-9	355
PB_472	hmi-novel-9-c-1	unknown-448	98017508	98017508|unknown-448	148	153	(1,-1)	hmi-novel-9	355
PB_472	hmi-novel-9-c-1	zdh21	98017582	98017582|zdh21	1170	1175	(1,-1)	hmi-novel-9	7056
PB_472	hmi-novel-9-c-1	zdh21	98017582	98017582|zdh21	3340	3345	(1,-1)	hmi-novel-9	7056
PB_472	hmi-novel-9-c-1	zdh21	98017582	98017582|zdh21	3834	3839	(1,-1)	hmi-novel-9	7056
PB_472	hmi-novel-9-c-1	zdh21	98017582	98017582|zdh21	3834	3840	(1,-1)	hmi-novel-9	7056
PB_472	hmi-novel-9-c-1	zdh21	98017582	98017582|zdh21	6424	6429	(1,-1)	hmi-novel-9	7056
PB_472	hmi-novel-9-c-1	zdh21	98017582	98017582|zdh21	6989	6994	(1,-1)	hmi-novel-9	7056
PB_472	hmi-novel-9-c-1	unknown-450	98017718	98017718|unknown-450	153	158	(1,-1)	hmi-novel-9	462
PB_472	hmi-novel-9-c-1	unknown-450	98017718	98017718|unknown-450	153	159	(1,-1)	hmi-novel-9	462
PB_472	hmi-novel-9-c-1	marf1	98017739	98017739|marf1	1085	1090	(1,-1)	hmi-novel-9	1250
PB_472	hmi-novel-9-c-1	lmtd1	98017763	98017763|lmtd1	166	171	(1,1)	hmi-novel-9	242
PB_472	hmi-novel-9-c-1	lmtd1	98017763	98017763|lmtd1	166	172	(1,1)	hmi-novel-9	242
PB_472	hmi-novel-9-c-1	caspe	98017769	98017769|caspe	658	663	(1,-1)	hmi-novel-9	665
PB_472	hmi-novel-9-c-1	ped1b	98017771	98017771|ped1b	306	311	(1,-1)	hmi-novel-9	321
PB_472	hmi-novel-9-c-1	ped1b	98017771	98017771|ped1b	306	312	(1,-1)	hmi-novel-9	321
PB_472	hmi-novel-9-c-1	zc3ha	98018092	98018092|zc3ha	137	142	(1,1)	hmi-novel-9	223
PB_472	hmi-novel-9-c-1	fzr1	98018105	98018105|fzr1	1621	1626	(1,1)	hmi-novel-9	2754
PB_472	hmi-novel-9-c-1	fzr1	98018105	98018105|fzr1	1633	1637	(1,1)	hmi-novel-9	2754
PB_472	hmi-novel-9-c-1	unknown-7694	98018142	98018142|unknown-7694	1001	1006	(1,-1)	hmi-novel-9	1774
PB_472	hmi-novel-9-c-1	unknown-7694	98018142	98018142|unknown-7694	1009	1012	(1,-1)	hmi-novel-9	1774
PB_472	hmi-novel-9-c-1	anr10	98018252	98018252|anr10	198	203	(1,-1)	hmi-novel-9	565
PB_472	hmi-novel-9-c-1	s18b1-15	98018290	98018290|s18b1-15	95	100	(1,-1)	hmi-novel-9	119
PB_472	hmi-novel-9-c-1	plat4	98018304	98018304|plat4	299	304	(1,-1)	hmi-novel-9	771
PB_472	hmi-novel-9-c-1	plat4	98018304	98018304|plat4	299	305	(1,-1)	hmi-novel-9	771
PB_472	hmi-novel-9-c-1	mcur1	98018322	98018322|mcur1	267	272	(1,-1)	hmi-novel-9	760
PB_472	hmi-novel-9-c-1	ccna1	98018429	98018429|ccna1	316	321	(1,-1)	hmi-novel-9	736
PB_472	hmi-novel-9-c-1	ccna1	98018429	98018429|ccna1	316	322	(1,-1)	hmi-novel-9	736
PB_472	hmi-novel-9-c-1	unknown-468	98018468	98018468|unknown-468	61	66	(1,-1)	hmi-novel-9	257
PB_472	hmi-novel-9-c-1	unknown-468	98018468	98018468|unknown-468	61	67	(1,-1)	hmi-novel-9	257
PB_472	hmi-novel-9-c-1	unknown-468	98018468	98018468|unknown-468	137	143	(1,1)	hmi-novel-9	257
PB_472	hmi-novel-9-c-1	itpa	98018583	98018583|itpa	323	328	(1,-1)	hmi-novel-9	2939
PB_472	hmi-novel-9-c-1	itpa	98018583	98018583|itpa	323	329	(1,-1)	hmi-novel-9	2939
PB_472	hmi-novel-9-c-1	itpa	98018583	98018583|itpa	1891	1896	(1,-1)	hmi-novel-9	2939
PB_472	hmi-novel-9-c-1	itpa	98018583	98018583|itpa	1891	1897	(1,-1)	hmi-novel-9	2939
PB_472	hmi-novel-9-c-1	ung	98018606	98018606|ung	66	71	(1,-1)	hmi-novel-9	245
PB_472	hmi-novel-9-c-1	ica69	98018724	98018724|ica69	119	124	(1,1)	hmi-novel-9	152
PB_472	hmi-novel-9-c-1	agrb2	98018818	98018818|agrb2	34	39	(1,1)	hmi-novel-9	96
PB_472	hmi-novel-9-c-1	xylb	98018829	98018829|xylb	24	29	(1,-1)	hmi-novel-9	240
PB_472	hmi-novel-9-c-1	xylb	98018829	98018829|xylb	24	30	(1,-1)	hmi-novel-9	240
PB_472	hmi-novel-9-c-1	unknown-6428	98018848	98018848|unknown-6428	4023	4028	(1,-1)	hmi-novel-9	6245
PB_472	hmi-novel-9-c-1	unknown-6428	98018848	98018848|unknown-6428	6183	6188	(1,1)	hmi-novel-9	6245
PB_472	hmi-novel-9-c-1	unknown-6428	98018848	98018848|unknown-6428	6183	6189	(1,1)	hmi-novel-9	6245
PB_472	hmi-novel-9-c-1	gbra6-2	98019013	98019013|gbra6-2	162	167	(1,-1)	hmi-novel-9	675
PB_472	hmi-novel-9-c-1	gbra6-2	98019013	98019013|gbra6-2	646	651	(1,-1)	hmi-novel-9	675
PB_472	hmi-novel-9-c-1	gbra6-2	98019013	98019013|gbra6-2	646	652	(1,-1)	hmi-novel-9	675
PB_472	hmi-novel-9-c-1	nduf5	98019062	98019062|nduf5	40	45	(1,1)	hmi-novel-9	268
PB_472	hmi-novel-9-c-1	aldh2	98019116	98019116|aldh2	63	68	(1,-1)	hmi-novel-9	85
PB_472	hmi-novel-9-c-1	unknown-485	98019139	98019139|unknown-485	50	55	(1,-1)	hmi-novel-9	184
PB_472	hmi-novel-9-c-1	emc4	98019197	98019197|emc4	214	219	(1,1)	hmi-novel-9	243
PB_472	hmi-novel-9-c-1	zksc8	98019239	98019239|zksc8	24	29	(1,-1)	hmi-novel-9	135
PB_472	hmi-novel-9-c-1	zksc8	98019239	98019239|zksc8	24	30	(1,-1)	hmi-novel-9	135
PB_472	hmi-novel-9-c-1	rpap2	98019295	98019295|rpap2	169	174	(1,-1)	hmi-novel-9	223
PB_472	hmi-novel-9-c-1	znt1	98019409	98019409|znt1	133	138	(1,-1)	hmi-novel-9	272
PB_472	hmi-novel-9-c-1	dcxr-2	98019429	98019429|dcxr-2	1029	1034	(1,-1)	hmi-novel-9	1500
PB_472	hmi-novel-9-c-1	dcxr-2	98019429	98019429|dcxr-2	1029	1035	(1,-1)	hmi-novel-9	1500
PB_472	hmi-novel-9-c-1	cnot6	98019430	98019430|cnot6	219	224	(1,-1)	hmi-novel-9	542
PB_472	hmi-novel-9-c-1	cnot6	98019430	98019430|cnot6	219	225	(1,-1)	hmi-novel-9	542
PB_472	hmi-novel-9-c-1	cnot6	98019430	98019430|cnot6	612	617	(1,1)	hmi-novel-9	542
PB_472	hmi-novel-9-c-1	cnot6	98019430	98019430|cnot6	612	618	(1,1)	hmi-novel-9	542
PB_472	hmi-novel-9-c-1	unknown-495	98019455	98019455|unknown-495	68	73	(1,-1)	hmi-novel-9	160
PB_472	hmi-novel-9-c-1	unknown-9125	98019464	98019464|unknown-9125	3899	3904	(1,-1)	hmi-novel-9	4294
PB_472	hmi-novel-9-c-1	unknown-9125	98019464	98019464|unknown-9125	3899	3905	(1,-1)	hmi-novel-9	4294
PB_472	hmi-novel-9-c-1	masu1	98019506	98019506|masu1	1072	1077	(1,-1)	hmi-novel-9	5611
PB_472	hmi-novel-9-c-1	masu1	98019506	98019506|masu1	1087	1090	(1,-1)	hmi-novel-9	5611
PB_472	hmi-novel-9-c-1	masu1	98019506	98019506|masu1	1280	1285	(1,1)	hmi-novel-9	5611
PB_472	hmi-novel-9-c-1	masu1	98019506	98019506|masu1	1659	1664	(1,-1)	hmi-novel-9	5611
PB_472	hmi-novel-9-c-1	masu1	98019506	98019506|masu1	5260	5265	(1,-1)	hmi-novel-9	5611
PB_472	hmi-novel-9-c-1	masu1	98019506	98019506|masu1	5260	5266	(1,-1)	hmi-novel-9	5611
PB_472	hmi-novel-9-c-1	masu1	98019506	98019506|masu1	5769	5774	(1,1)	hmi-novel-9	5611
PB_472	hmi-novel-9-c-1	masu1	98019506	98019506|masu1	5769	5775	(1,1)	hmi-novel-9	5611
PB_472	hmi-novel-9-c-1	glra2-3	98019663	98019663|glra2-3	195	200	(1,1)	hmi-novel-9	632
PB_472	hmi-novel-9-c-1	glra2-3	98019663	98019663|glra2-3	451	456	(1,-1)	hmi-novel-9	632
PB_472	hmi-novel-9-c-1	glra2-3	98019663	98019663|glra2-3	451	457	(1,-1)	hmi-novel-9	632
PB_472	hmi-novel-9-c-1	glra2-3	98019663	98019663|glra2-3	602	607	(1,-1)	hmi-novel-9	632
PB_472	hmi-novel-9-c-1	utp11	98019688	98019688|utp11	128	133	(1,-1)	hmi-novel-9	3235
PB_472	hmi-novel-9-c-1	utp11	98019688	98019688|utp11	128	134	(1,-1)	hmi-novel-9	3235
PB_472	hmi-novel-9-c-1	utp11	98019688	98019688|utp11	2514	2520	(1,-1)	hmi-novel-9	3235
PB_472	hmi-novel-9-c-1	utp11	98019688	98019688|utp11	2840	2845	(1,1)	hmi-novel-9	3235
PB_472	hmi-novel-9-c-1	utp11	98019688	98019688|utp11	2840	2846	(1,1)	hmi-novel-9	3235
PB_472	hmi-novel-9-c-1	ptn11-2	98019733	98019733|ptn11-2	34	39	(1,-1)	hmi-novel-9	74
PB_472	hmi-novel-9-c-1	nr1i2	98019795	98019795|nr1i2	40	45	(1,-1)	hmi-novel-9	105
PB_472	hmi-novel-9-c-1	nr1i2	98019795	98019795|nr1i2	40	46	(1,-1)	hmi-novel-9	105
PB_472	hmi-novel-9-c-1	snpc1	98019879	98019879|snpc1	2044	2049	(1,-1)	hmi-novel-9	4259
PB_472	hmi-novel-9-c-1	pptc7	98019897	98019897|pptc7	165	170	(1,1)	hmi-novel-9	207
PB_472	hmi-novel-9-c-1	kcnc1	98019952	98019952|kcnc1	74	79	(1,-1)	hmi-novel-9	399
PB_472	hmi-novel-9-c-1	trpm3-4	98020143	98020143|trpm3-4	100	105	(1,-1)	hmi-novel-9	149
PB_472	hmi-novel-9-c-1	trpm3-4	98020143	98020143|trpm3-4	100	106	(1,-1)	hmi-novel-9	149
PB_472	hmi-novel-9-c-1	calm1-9	98020219	98020219|calm1-9	51	57	(1,-1)	hmi-novel-9	151
PB_472	hmi-novel-9-c-1	lhx8	98020241	98020241|lhx8	125	130	(1,-1)	hmi-novel-9	269
PB_472	hmi-novel-9-c-1	mspd1	98020243	98020243|mspd1	1398	1403	(1,-1)	hmi-novel-9	3017
PB_472	hmi-novel-9-c-1	mspd1	98020243	98020243|mspd1	1418	1423	(1,1)	hmi-novel-9	3017
PB_472	hmi-novel-9-c-1	mspd1	98020243	98020243|mspd1	2519	2522	(1,-1)	hmi-novel-9	3017
PB_472	hmi-novel-9-c-1	mspd1	98020243	98020243|mspd1	2929	2934	(1,-1)	hmi-novel-9	3017
PB_472	hmi-novel-9-c-1	unknown-6009	98020337	98020337|unknown-6009	67	72	(1,1)	hmi-novel-9	352
PB_472	hmi-novel-9-c-1	dhso-3	98020404	98020404|dhso-3	171	176	(1,-1)	hmi-novel-9	418
PB_472	hmi-novel-9-c-1	unknown-528	98020471	98020471|unknown-528	32	37	(1,1)	hmi-novel-9	107
PB_472	hmi-novel-9-c-1	unknown-528	98020471	98020471|unknown-528	32	38	(1,1)	hmi-novel-9	107
PB_472	hmi-novel-9-c-1	nano3	98020505	98020505|nano3	363	368	(1,-1)	hmi-novel-9	396
PB_472	hmi-novel-9-c-1	xpr1	98020533	98020533|xpr1	110	115	(1,-1)	hmi-novel-9	1398
PB_472	hmi-novel-9-c-1	spat5	98020733	98020733|spat5	471	476	(1,-1)	hmi-novel-9	636
PB_472	hmi-novel-9-c-1	spat5	98020733	98020733|spat5	471	477	(1,-1)	hmi-novel-9	636
PB_472	hmi-novel-9-c-1	smag1	98020768	98020768|smag1	267	272	(1,-1)	hmi-novel-9	294
PB_472	hmi-novel-9-c-1	smag1	98020768	98020768|smag1	267	273	(1,-1)	hmi-novel-9	294
PB_472	hmi-novel-9-c-1	nano2	98020841	98020841|nano2	345	350	(1,-1)	hmi-novel-9	372
PB_472	hmi-novel-9-c-1	nano2	98020841	98020841|nano2	345	351	(1,-1)	hmi-novel-9	372
PB_472	hmi-novel-9-c-1	zfy21	98020854	98020854|zfy21	61	66	(1,-1)	hmi-novel-9	692
PB_472	hmi-novel-9-c-1	spns2-2	98020945	98020945|spns2-2	153	158	(1,-1)	hmi-novel-9	170
PB_472	hmi-novel-9-c-1	spns2-2	98020945	98020945|spns2-2	153	159	(1,-1)	hmi-novel-9	170
PB_472	hmi-novel-9-c-1	b3gt1-3	98021147	98021147|b3gt1-3	133	138	(1,-1)	hmi-novel-9	231
PB_472	hmi-novel-9-c-1	unknown-8225	98021238	98021238|unknown-8225	145	150	(1,-1)	hmi-novel-9	163
PB_472	hmi-novel-9-c-1	glu2b-2	98021317	98021317|glu2b-2	411	417	(1,-1)	hmi-novel-9	503
PB_472	hmi-novel-9-c-1	tmed2	98021397	98021397|tmed2	160	165	(1,1)	hmi-novel-9	178
PB_472	hmi-novel-9-c-1	unknown-558	98021413	98021413|unknown-558	259	264	(1,-1)	hmi-novel-9	394
PB_472	hmi-novel-9-c-1	unknown-558	98021413	98021413|unknown-558	259	265	(1,-1)	hmi-novel-9	394
PB_472	hmi-novel-9-c-1	enkd1	98021523	98021523|enkd1	73	78	(1,1)	hmi-novel-9	120
PB_472	hmi-novel-9-c-1	ciao1	98021546	98021546|ciao1	311	316	(1,1)	hmi-novel-9	497
PB_472	hmi-novel-9-c-1	ciao1	98021546	98021546|ciao1	311	317	(1,1)	hmi-novel-9	497
PB_472	hmi-novel-9-c-1	tppc8	98021646	98021646|tppc8	159	164	(1,-1)	hmi-novel-9	304
PB_472	hmi-novel-9-c-1	tppc8	98021646	98021646|tppc8	159	165	(1,-1)	hmi-novel-9	304
PB_472	hmi-novel-9-c-1	tm87a	98021655	98021655|tm87a	433	438	(1,1)	hmi-novel-9	471
PB_472	hmi-novel-9-c-1	zn569-2	98021676	98021676|zn569-2	32	37	(1,-1)	hmi-novel-9	159
PB_472	hmi-novel-9-c-1	tor1a	98021724	98021724|tor1a	118	123	(1,-1)	hmi-novel-9	279
PB_472	hmi-novel-9-c-1	rab35	98021765	98021765|rab35	317	322	(1,-1)	hmi-novel-9	421
PB_472	hmi-novel-9-c-1	fgl1	98021813	98021813|fgl1	150	155	(1,-1)	hmi-novel-9	173
PB_472	hmi-novel-9-c-1	fgl1	98021813	98021813|fgl1	150	156	(1,-1)	hmi-novel-9	173
PB_472	hmi-novel-9-c-1	htsf1	98021844	98021844|htsf1	25	29	(1,-1)	hmi-novel-9	91
PB_472	hmi-novel-9-c-1	taldo	98021853	98021853|taldo	232	238	(1,-1)	hmi-novel-9	207
PB_472	hmi-novel-9-c-1	taldo	98021853	98021853|taldo	280	285	(1,1)	hmi-novel-9	207
PB_472	hmi-novel-9-c-1	taldo	98021853	98021853|taldo	280	286	(1,1)	hmi-novel-9	207
PB_472	hmi-novel-9-c-1	call5	98021960	98021960|call5	181	186	(1,-1)	hmi-novel-9	209
PB_472	hmi-novel-9-c-1	call5	98021960	98021960|call5	181	187	(1,-1)	hmi-novel-9	209
PB_472	hmi-novel-9-c-1	ubap2	98022087	98022087|ubap2	165	170	(1,-1)	hmi-novel-9	373
PB_472	hmi-novel-9-c-1	ubap2	98022087	98022087|ubap2	165	171	(1,-1)	hmi-novel-9	373
PB_472	hmi-novel-9-c-1	ada10	98022135	98022135|ada10	51	56	(1,1)	hmi-novel-9	203
PB_472	hmi-novel-9-c-1	med16	98022156	98022156|med16	105	110	(1,-1)	hmi-novel-9	165
PB_472	hmi-novel-9-c-1	zn274	98022199	98022199|zn274	657	662	(1,1)	hmi-novel-9	1181
PB_472	hmi-novel-9-c-1	zn274	98022199	98022199|zn274	657	663	(1,1)	hmi-novel-9	1181
PB_472	hmi-novel-9-c-1	dna2	98022237	98022237|dna2	231	236	(1,-1)	hmi-novel-9	719
PB_472	hmi-novel-9-c-1	dna2	98022237	98022237|dna2	231	237	(1,-1)	hmi-novel-9	719
PB_472	hmi-novel-9-c-1	dna2	98022237	98022237|dna2	433	438	(1,1)	hmi-novel-9	719
PB_472	hmi-novel-9-c-1	dna2	98022237	98022237|dna2	433	439	(1,1)	hmi-novel-9	719
PB_472	hmi-novel-9-c-1	glyg	98022269	98022269|glyg	39	44	(1,-1)	hmi-novel-9	624
PB_472	hmi-novel-9-c-1	sdf2	98022272	98022272|sdf2	45	50	(1,-1)	hmi-novel-9	309
PB_472	hmi-novel-9-c-1	sdf2	98022272	98022272|sdf2	45	51	(1,-1)	hmi-novel-9	309
PB_472	hmi-novel-9-c-1	unknown-9639	98022293	98022293|unknown-9639	1091	1096	(1,1)	hmi-novel-9	1618
PB_472	hmi-novel-9-c-1	unknown-9639	98022293	98022293|unknown-9639	1498	1503	(1,-1)	hmi-novel-9	1618
PB_472	hmi-novel-9-c-1	cfdp1	98022387	98022387|cfdp1	274	279	(1,1)	hmi-novel-9	294
PB_472	hmi-novel-9-c-1	lrfn1	98022396	98022396|lrfn1	218	223	(1,-1)	hmi-novel-9	561
PB_472	hmi-novel-9-c-1	lrfn1	98022396	98022396|lrfn1	218	224	(1,-1)	hmi-novel-9	561
PB_472	hmi-novel-9-c-1	unknown-8549	98022433	98022433|unknown-8549	88	93	(1,-1)	hmi-novel-9	200
PB_472	hmi-novel-9-c-1	unknown-8549	98022433	98022433|unknown-8549	88	94	(1,-1)	hmi-novel-9	200
PB_472	hmi-novel-9-c-1	unknown-8549	98022433	98022433|unknown-8549	118	123	(1,1)	hmi-novel-9	200
PB_472	hmi-novel-9-c-1	cenpj	98022445	98022445|cenpj	90	95	(1,1)	hmi-novel-9	148
PB_472	hmi-novel-9-c-1	cenpj	98022445	98022445|cenpj	90	96	(1,1)	hmi-novel-9	148
PB_472	hmi-novel-9-c-1	unknown-575	98022479	98022479|unknown-575	99	104	(1,-1)	hmi-novel-9	142
PB_472	hmi-novel-9-c-1	unknown-575	98022479	98022479|unknown-575	99	105	(1,-1)	hmi-novel-9	142
PB_472	hmi-novel-9-c-1	eki2	98022480	98022480|eki2	61	66	(1,1)	hmi-novel-9	70
PB_472	hmi-novel-9-c-1	eki2	98022480	98022480|eki2	61	67	(1,1)	hmi-novel-9	70
PB_472	hmi-novel-9-c-1	nmd3	98022559	98022559|nmd3	225	230	(1,-1)	hmi-novel-9	252
PB_472	hmi-novel-9-c-1	nmd3	98022559	98022559|nmd3	225	231	(1,-1)	hmi-novel-9	252
PB_472	hmi-novel-9-c-1	unknown-8781	98022577	98022577|unknown-8781	57	62	(1,-1)	hmi-novel-9	150
PB_472	hmi-novel-9-c-1	cfa53	98022630	98022630|cfa53	141	146	(1,1)	hmi-novel-9	153
PB_472	hmi-novel-9-c-1	cfa53	98022630	98022630|cfa53	141	147	(1,1)	hmi-novel-9	153
PB_472	hmi-novel-9-c-1	s6a15-2	98022636	98022636|s6a15-2	141	146	(1,1)	hmi-novel-9	306
PB_472	hmi-novel-9-c-1	unknown-582	98022662	98022662|unknown-582	340	345	(1,1)	hmi-novel-9	361
PB_472	hmi-novel-9-c-1	cbs	98022754	98022754|cbs	51	56	(1,1)	hmi-novel-9	108
PB_472	hmi-novel-9-c-1	i20l2	98022762	98022762|i20l2	262	267	(1,-1)	hmi-novel-9	5626
PB_472	hmi-novel-9-c-1	i20l2	98022762	98022762|i20l2	3509	3514	(1,-1)	hmi-novel-9	5626
PB_472	hmi-novel-9-c-1	i20l2	98022762	98022762|i20l2	5986	5991	(1,-1)	hmi-novel-9	5626
PB_472	hmi-novel-9-c-1	rab3d	98022786	98022786|rab3d	1616	1621	(1,1)	hmi-novel-9	1845
PB_472	hmi-novel-9-c-1	rab3d	98022786	98022786|rab3d	1828	1833	(1,-1)	hmi-novel-9	1845
PB_472	hmi-novel-9-c-1	unknown-8627	98022947	98022947|unknown-8627	201	206	(1,-1)	hmi-novel-9	252
PB_472	hmi-novel-9-c-1	unknown-8627	98022947	98022947|unknown-8627	201	207	(1,-1)	hmi-novel-9	252
PB_472	hmi-novel-9-c-1	unknown-589	98022950	98022950|unknown-589	651	654	(1,-1)	hmi-novel-9	1079
PB_472	hmi-novel-9-c-1	ckap5	98022960	98022960|ckap5	85	90	(1,-1)	hmi-novel-9	511
PB_472	hmi-novel-9-c-1	glip1	98023003	98023003|glip1	135	140	(1,-1)	hmi-novel-9	166
PB_472	hmi-novel-9-c-1	radil	98023155	98023155|radil	26	31	(1,-1)	hmi-novel-9	83
PB_472	hmi-novel-9-c-1	igbp1	98023167	98023167|igbp1	132	137	(1,-1)	hmi-novel-9	203
PB_472	hmi-novel-9-c-1	unknown-597	98023250	98023250|unknown-597	317	322	(1,1)	hmi-novel-9	402
PB_472	hmi-novel-9-c-1	elav2-2	98023301	98023301|elav2-2	658	663	(1,1)	hmi-novel-9	725
PB_472	hmi-novel-9-c-1	pef1	98023403	98023403|pef1	181	186	(1,-1)	hmi-novel-9	201
PB_472	hmi-novel-9-c-1	meg10	98023423	98023423|meg10	61	66	(1,-1)	hmi-novel-9	73
PB_472	hmi-novel-9-c-1	meg10	98023423	98023423|meg10	61	67	(1,-1)	hmi-novel-9	73
PB_472	hmi-novel-9-c-1	meg10	98023423	98023423|meg10	108	113	(1,1)	hmi-novel-9	73
PB_472	hmi-novel-9-c-1	meg10	98023423	98023423|meg10	159	164	(1,1)	hmi-novel-9	73
PB_472	hmi-novel-9-c-1	efr3a	98023482	98023482|efr3a	173	178	(1,-1)	hmi-novel-9	342
PB_472	hmi-novel-9-c-1	efr3a	98023482	98023482|efr3a	181	187	(1,-1)	hmi-novel-9	342
PB_472	hmi-novel-9-c-1	efr3a	98023482	98023482|efr3a	286	291	(1,-1)	hmi-novel-9	342
PB_472	hmi-novel-9-c-1	opa3	98023604	98023604|opa3	41	46	(1,1)	hmi-novel-9	163
PB_472	hmi-novel-9-c-1	opa3	98023604	98023604|opa3	41	47	(1,1)	hmi-novel-9	163
PB_472	hmi-novel-9-c-1	psd3	98023662	98023662|psd3	363	368	(1,1)	hmi-novel-9	1245
PB_472	hmi-novel-9-c-1	ipp	98023682	98023682|ipp	564	569	(1,1)	hmi-novel-9	607
PB_472	hmi-novel-9-c-1	ipp	98023682	98023682|ipp	564	570	(1,1)	hmi-novel-9	607
PB_472	hmi-novel-9-c-1	fhl3-6	98023700	98023700|fhl3-6	95	100	(1,-1)	hmi-novel-9	208
PB_472	hmi-novel-9-c-1	fhl3-6	98023700	98023700|fhl3-6	95	101	(1,-1)	hmi-novel-9	208
PB_472	hmi-novel-9-c-1	pank4	98023766	98023766|pank4	26	31	(1,-1)	hmi-novel-9	103
PB_472	hmi-novel-9-c-1	dgkd	98023816	98023816|dgkd	56	61	(1,-1)	hmi-novel-9	131
PB_472	hmi-novel-9-c-1	unknown-616	98023879	98023879|unknown-616	436	441	(1,-1)	hmi-novel-9	636
PB_472	hmi-novel-9-c-1	nr1d1	98023930	98023930|nr1d1	43	48	(1,-1)	hmi-novel-9	232
PB_472	hmi-novel-9-c-1	robo1-3	98024022	98024022|robo1-3	42	47	(1,-1)	hmi-novel-9	277
PB_472	hmi-novel-9-c-1	yap1	98024071	98024071|yap1	291	296	(1,-1)	hmi-novel-9	318
PB_472	hmi-novel-9-c-1	dcmc	98024085	98024085|dcmc	62	67	(1,-1)	hmi-novel-9	149
PB_472	hmi-novel-9-c-1	tdh	98024111	98024111|tdh	45	50	(1,-1)	hmi-novel-9	65
PB_472	hmi-novel-9-c-1	unknown-625	98024171	98024171|unknown-625	287	292	(1,-1)	hmi-novel-9	1640
PB_472	hmi-novel-9-c-1	unknown-625	98024171	98024171|unknown-625	1198	1203	(1,-1)	hmi-novel-9	1640
PB_472	hmi-novel-9-c-1	unknown-625	98024171	98024171|unknown-625	1198	1204	(1,-1)	hmi-novel-9	1640
PB_472	hmi-novel-9-c-1	ei2bd	98024348	98024348|ei2bd	193	198	(1,-1)	hmi-novel-9	853
PB_472	hmi-novel-9-c-1	sc6a1-2	98024392	98024392|sc6a1-2	217	222	(1,1)	hmi-novel-9	318
PB_472	hmi-novel-9-c-1	sc6a1-2	98024392	98024392|sc6a1-2	267	272	(1,1)	hmi-novel-9	318
PB_472	hmi-novel-9-c-1	f183a	98024551	98024551|f183a	92	97	(1,-1)	hmi-novel-9	199
PB_472	hmi-novel-9-c-1	u520	98024569	98024569|u520	60	65	(1,-1)	hmi-novel-9	126
PB_472	hmi-novel-9-c-1	u520	98024569	98024569|u520	60	66	(1,-1)	hmi-novel-9	126
PB_472	hmi-novel-9-c-1	dusty	98024724	98024724|dusty	23	29	(1,-1)	hmi-novel-9	75
PB_472	hmi-novel-9-c-1	sp3	98024751	98024751|sp3	375	380	(1,-1)	hmi-novel-9	466
PB_472	hmi-novel-9-c-1	mfsd9	98024802	98024802|mfsd9	1109	1114	(1,-1)	hmi-novel-9	2273
PB_472	hmi-novel-9-c-1	katip	98024819	98024819|katip	55	60	(1,-1)	hmi-novel-9	86
PB_472	hmi-novel-9-c-1	katip	98024819	98024819|katip	55	61	(1,-1)	hmi-novel-9	86
PB_472	hmi-novel-9-c-1	unknown-6859	98024885	98024885|unknown-6859	59	64	(1,-1)	hmi-novel-9	104
PB_472	hmi-novel-9-c-1	unknown-6859	98024885	98024885|unknown-6859	94	99	(1,1)	hmi-novel-9	104
PB_472	hmi-novel-9-c-1	unknown-6622	98024908	98024908|unknown-6622	53	58	(1,-1)	hmi-novel-9	159
PB_472	hmi-novel-9-c-1	fa81a	98024974	98024974|fa81a	30	35	(1,1)	hmi-novel-9	272
PB_472	hmi-novel-9-c-1	fa81a	98024974	98024974|fa81a	30	36	(1,1)	hmi-novel-9	272
PB_472	hmi-novel-9-c-1	doc2b	98025108	98025108|doc2b	67	72	(1,-1)	hmi-novel-9	79
PB_472	hmi-novel-9-c-1	met7b	98025141	98025141|met7b	30	35	(1,1)	hmi-novel-9	67
PB_472	hmi-novel-9-c-1	met23	98025196	98025196|met23	212	217	(1,1)	hmi-novel-9	329
PB_472	hmi-novel-9-c-1	ror1	98025211	98025211|ror1	773	778	(1,1)	hmi-novel-9	2841
PB_472	hmi-novel-9-c-1	ror1	98025211	98025211|ror1	1229	1234	(1,1)	hmi-novel-9	2841
PB_472	hmi-novel-9-c-1	ror1	98025211	98025211|ror1	1229	1235	(1,1)	hmi-novel-9	2841
PB_472	hmi-novel-9-c-1	ror1	98025211	98025211|ror1	1407	1412	(1,-1)	hmi-novel-9	2841
PB_472	hmi-novel-9-c-1	s38a7	98025228	98025228|s38a7	241	246	(1,1)	hmi-novel-9	593
PB_472	hmi-novel-9-c-1	tbl1x	98025479	98025479|tbl1x	91	96	(1,-1)	hmi-novel-9	181
PB_472	hmi-novel-9-c-1	tbl1x	98025479	98025479|tbl1x	91	97	(1,-1)	hmi-novel-9	181
PB_472	hmi-novel-9-c-1	hpcl1-2	98025565	98025565|hpcl1-2	254	259	(1,1)	hmi-novel-9	349
PB_472	hmi-novel-9-c-1	canb2	98025572	98025572|canb2	67	72	(1,-1)	hmi-novel-9	98
PB_472	hmi-novel-9-c-1	canb2	98025572	98025572|canb2	67	73	(1,-1)	hmi-novel-9	98
PB_472	hmi-novel-9-c-1	tm243	98025584	98025584|tm243	26	31	(1,-1)	hmi-novel-9	262
PB_472	hmi-novel-9-c-1	carm1	98025604	98025604|carm1	162	167	(1,-1)	hmi-novel-9	214
PB_472	hmi-novel-9-c-1	carm1	98025604	98025604|carm1	162	168	(1,-1)	hmi-novel-9	214
PB_472	hmi-novel-9-c-1	calm1-15	98025736	98025736|calm1-15	111	116	(1,-1)	hmi-novel-9	472
PB_472	hmi-novel-9-c-1	s22a1-3	98025737	98025737|s22a1-3	119	124	(1,-1)	hmi-novel-9	253
PB_472	hmi-novel-9-c-1	s22a1-3	98025737	98025737|s22a1-3	119	125	(1,-1)	hmi-novel-9	253
PB_472	hmi-novel-9-c-1	ggh-3	98025801	98025801|ggh-3	40	45	(1,-1)	hmi-novel-9	372
PB_472	hmi-novel-9-c-1	ggh-3	98025801	98025801|ggh-3	40	46	(1,-1)	hmi-novel-9	372
PB_472	hmi-novel-9-c-1	cpne7	98025826	98025826|cpne7	173	178	(1,-1)	hmi-novel-9	233
PB_472	hmi-novel-9-c-1	cabin	98025838	98025838|cabin	163	168	(1,-1)	hmi-novel-9	1459
PB_472	hmi-novel-9-c-1	cabin	98025838	98025838|cabin	163	169	(1,-1)	hmi-novel-9	1459
PB_472	hmi-novel-9-c-1	cabin	98025838	98025838|cabin	259	264	(1,-1)	hmi-novel-9	1459
PB_472	hmi-novel-9-c-1	cabin	98025838	98025838|cabin	259	265	(1,-1)	hmi-novel-9	1459
PB_472	hmi-novel-9-c-1	cabin	98025838	98025838|cabin	765	770	(1,-1)	hmi-novel-9	1459
PB_472	hmi-novel-9-c-1	cnd3	98025866	98025866|cnd3	257	263	(1,-1)	hmi-novel-9	2838
PB_472	hmi-novel-9-c-1	cnd3	98025866	98025866|cnd3	1313	1318	(1,1)	hmi-novel-9	2838
PB_472	hmi-novel-9-c-1	fyco1-3	98025985	98025985|fyco1-3	57	62	(1,-1)	hmi-novel-9	389
PB_472	hmi-novel-9-c-1	fyco1-3	98025985	98025985|fyco1-3	57	63	(1,-1)	hmi-novel-9	389
PB_472	hmi-novel-9-c-1	unknown-667	98026046	98026046|unknown-667	25	31	(1,-1)	hmi-novel-9	171
PB_472	hmi-novel-9-c-1	ift52	98026064	98026064|ift52	938	943	(1,-1)	hmi-novel-9	632
PB_472	hmi-novel-9-c-1	ift52	98026064	98026064|ift52	938	944	(1,-1)	hmi-novel-9	632
PB_472	hmi-novel-9-c-1	rb11a-3	98026128	98026128|rb11a-3	259	264	(1,-1)	hmi-novel-9	801
PB_472	hmi-novel-9-c-1	fhl3-3	98026170	98026170|fhl3-3	81	86	(1,-1)	hmi-novel-9	136
PB_472	hmi-novel-9-c-1	s22a2-2	98026365	98026365|s22a2-2	277	282	(1,-1)	hmi-novel-9	1405
PB_472	hmi-novel-9-c-1	s22a2-2	98026365	98026365|s22a2-2	511	516	(1,-1)	hmi-novel-9	1405
PB_472	hmi-novel-9-c-1	cp2j2-5	98026549	98026549|cp2j2-5	278	284	(1,-1)	hmi-novel-9	412
PB_472	hmi-novel-9-c-1	unknown-680	98026557	98026557|unknown-680	251	256	(1,-1)	hmi-novel-9	282
PB_472	hmi-novel-9-c-1	unknown-681	98026567	98026567|unknown-681	275	280	(1,-1)	hmi-novel-9	223
PB_472	hmi-novel-9-c-1	unknown-684	98026622	98026622|unknown-684	856	861	(1,1)	hmi-novel-9	2737
PB_472	hmi-novel-9-c-1	sim14	98026721	98026721|sim14	75	80	(1,-1)	hmi-novel-9	272
PB_472	hmi-novel-9-c-1	aurka	98026912	98026912|aurka	113	118	(1,-1)	hmi-novel-9	209
PB_472	hmi-novel-9-c-1	unknown-691	98027019	98027019|unknown-691	30	35	(1,1)	hmi-novel-9	247
PB_472	hmi-novel-9-c-1	5ht1a-5	98027070	98027070|5ht1a-5	186	191	(1,-1)	hmi-novel-9	869
PB_472	hmi-novel-9-c-1	ank2-3	98027136	98027136|ank2-3	128	133	(1,-1)	hmi-novel-9	203
PB_472	hmi-novel-9-c-1	ank2-3	98027136	98027136|ank2-3	128	134	(1,-1)	hmi-novel-9	203
PB_472	hmi-novel-9-c-1	ank2-3	98027136	98027136|ank2-3	182	187	(1,-1)	hmi-novel-9	203
PB_472	hmi-novel-9-c-1	ank2-3	98027136	98027136|ank2-3	182	188	(1,-1)	hmi-novel-9	203
PB_472	hmi-novel-9-c-1	synj1	98027270	98027270|synj1	23	29	(1,-1)	hmi-novel-9	143
PB_472	hmi-novel-9-c-1	unknown-698	98027281	98027281|unknown-698	23	29	(1,1)	hmi-novel-9	33
PB_472	hmi-novel-9-c-1	s35f2	98027310	98027310|s35f2	935	940	(1,-1)	hmi-novel-9	750
PB_472	hmi-novel-9-c-1	unknown-8232	98027373	98027373|unknown-8232	72	77	(1,1)	hmi-novel-9	97
PB_472	hmi-novel-9-c-1	abl1	98027396	98027396|abl1	67	72	(1,-1)	hmi-novel-9	127
PB_472	hmi-novel-9-c-1	clpb	98027438	98027438|clpb	136	141	(1,-1)	hmi-novel-9	265
PB_472	hmi-novel-9-c-1	clpb	98027438	98027438|clpb	136	142	(1,-1)	hmi-novel-9	265
PB_472	hmi-novel-9-c-1	aifm1	98027447	98027447|aifm1	327	332	(1,-1)	hmi-novel-9	410
PB_472	hmi-novel-9-c-1	aifm1	98027447	98027447|aifm1	327	333	(1,-1)	hmi-novel-9	410
PB_472	hmi-novel-9-c-1	kissr	98027480	98027480|kissr	181	186	(1,1)	hmi-novel-9	331
PB_472	hmi-novel-9-c-1	kissr	98027480	98027480|kissr	264	269	(1,1)	hmi-novel-9	331
PB_472	hmi-novel-9-c-1	u119b	98027506	98027506|u119b	176	181	(1,-1)	hmi-novel-9	228
PB_472	hmi-novel-9-c-1	pls3-2	98027744	98027744|pls3-2	188	193	(1,1)	hmi-novel-9	198
PB_472	hmi-novel-9-c-1	klhl3	98027773	98027773|klhl3	322	327	(1,-1)	hmi-novel-9	341
PB_472	hmi-novel-9-c-1	rdh11-3	98027775	98027775|rdh11-3	33	38	(1,-1)	hmi-novel-9	88
PB_472	hmi-novel-9-c-1	unknown-6520	98027784	98027784|unknown-6520	124	129	(1,-1)	hmi-novel-9	257
PB_472	hmi-novel-9-c-1	fbx22	98027984	98027984|fbx22	33	38	(1,1)	hmi-novel-9	42
PB_472	hmi-novel-9-c-1	fbx22	98027984	98027984|fbx22	33	39	(1,1)	hmi-novel-9	42
PB_472	hmi-novel-9-c-1	skor2	98027990	98027990|skor2	49	54	(1,-1)	hmi-novel-9	224
PB_472	hmi-novel-9-c-1	skor2	98027990	98027990|skor2	49	55	(1,-1)	hmi-novel-9	224
PB_472	hmi-novel-9-c-1	ada1b-2	98028017	98028017|ada1b-2	40	45	(1,-1)	hmi-novel-9	130
PB_472	hmi-novel-9-c-1	acsf2-8	98028176	98028176|acsf2-8	584	589	(1,1)	hmi-novel-9	706
PB_472	hmi-novel-9-c-1	acsf2-8	98028176	98028176|acsf2-8	584	590	(1,1)	hmi-novel-9	706
PB_472	hmi-novel-9-c-1	rexo4	98028204	98028204|rexo4	1000	1003	(1,-1)	hmi-novel-9	2231
PB_472	hmi-novel-9-c-1	rexo4	98028204	98028204|rexo4	2142	2147	(1,-1)	hmi-novel-9	2231
PB_472	hmi-novel-9-c-1	f228b	98028214	98028214|f228b	60	65	(1,-1)	hmi-novel-9	158
PB_472	hmi-novel-9-c-1	f228b	98028214	98028214|f228b	60	66	(1,-1)	hmi-novel-9	158
PB_472	hmi-novel-9-c-1	prep	98028243	98028243|prep	652	657	(1,-1)	hmi-novel-9	1267
PB_472	hmi-novel-9-c-1	prep	98028243	98028243|prep	652	658	(1,-1)	hmi-novel-9	1267
PB_472	hmi-novel-9-c-1	aces	98028266	98028266|aces	30	35	(1,1)	hmi-novel-9	601
PB_472	hmi-novel-9-c-1	efhb	98028307	98028307|efhb	43	48	(1,1)	hmi-novel-9	67
PB_472	hmi-novel-9-c-1	gar1	98028404	98028404|gar1	210	214	(1,-1)	hmi-novel-9	347
PB_472	hmi-novel-9-c-1	sld5	98028426	98028426|sld5	983	988	(1,-1)	hmi-novel-9	4090
PB_472	hmi-novel-9-c-1	sld5	98028426	98028426|sld5	1763	1768	(1,-1)	hmi-novel-9	4090
PB_472	hmi-novel-9-c-1	sld5	98028426	98028426|sld5	3649	3654	(1,-1)	hmi-novel-9	4090
PB_472	hmi-novel-9-c-1	unknown-9485	98028447	98028447|unknown-9485	47	52	(1,-1)	hmi-novel-9	105
PB_472	hmi-novel-9-c-1	unknown-725	98028461	98028461|unknown-725	55	60	(1,-1)	hmi-novel-9	184
PB_472	hmi-novel-9-c-1	unknown-725	98028461	98028461|unknown-725	55	61	(1,-1)	hmi-novel-9	184
PB_472	hmi-novel-9-c-1	unknown-725	98028461	98028461|unknown-725	172	177	(1,1)	hmi-novel-9	184
PB_472	hmi-novel-9-c-1	unknown-725	98028461	98028461|unknown-725	172	178	(1,1)	hmi-novel-9	184
PB_472	hmi-novel-9-c-1	rn217-2	98028625	98028625|rn217-2	653	658	(1,-1)	hmi-novel-9	713
PB_472	hmi-novel-9-c-1	rn217-2	98028625	98028625|rn217-2	653	659	(1,-1)	hmi-novel-9	713
PB_472	hmi-novel-9-c-1	ptss1	98028683	98028683|ptss1	127	132	(1,-1)	hmi-novel-9	260
PB_472	hmi-novel-9-c-1	unknown-730	98028735	98028735|unknown-730	67	72	(1,1)	hmi-novel-9	103
PB_472	hmi-novel-9-c-1	gbrr2-7	98028757	98028757|gbrr2-7	66	71	(1,-1)	hmi-novel-9	230
PB_472	hmi-novel-9-c-1	unknown-733	98028764	98028764|unknown-733	91	96	(1,-1)	hmi-novel-9	203
PB_472	hmi-novel-9-c-1	fli1-2	98028856	98028856|fli1-2	330	335	(1,1)	hmi-novel-9	438
PB_472	hmi-novel-9-c-1	fli1-2	98028856	98028856|fli1-2	330	336	(1,1)	hmi-novel-9	438
PB_472	hmi-novel-9-c-1	unknown-738	98028895	98028895|unknown-738	57	62	(1,1)	hmi-novel-9	169
PB_472	hmi-novel-9-c-1	mboa2-3	98028976	98028976|mboa2-3	367	372	(1,-1)	hmi-novel-9	429
PB_472	hmi-novel-9-c-1	lrp1b-3	98029152	98029152|lrp1b-3	61	66	(1,-1)	hmi-novel-9	340
PB_472	hmi-novel-9-c-1	wnt-2	98029155	98029155|wnt-2	47	52	(1,1)	hmi-novel-9	88
PB_472	hmi-novel-9-c-1	wnt-2	98029155	98029155|wnt-2	47	53	(1,1)	hmi-novel-9	88
PB_472	hmi-novel-9-c-1	tyw5	98029177	98029177|tyw5	70	75	(1,-1)	hmi-novel-9	210
PB_472	hmi-novel-9-c-1	tyw5	98029177	98029177|tyw5	227	232	(1,-1)	hmi-novel-9	210
PB_472	hmi-novel-9-c-1	tyw5	98029177	98029177|tyw5	646	651	(1,-1)	hmi-novel-9	210
PB_472	hmi-novel-9-c-1	tyw5	98029177	98029177|tyw5	646	652	(1,-1)	hmi-novel-9	210
PB_472	hmi-novel-9-c-1	unknown-749	98029269	98029269|unknown-749	52	57	(1,-1)	hmi-novel-9	135
PB_472	hmi-novel-9-c-1	ylpm1	98029333	98029333|ylpm1	175	180	(1,-1)	hmi-novel-9	230
PB_472	hmi-novel-9-c-1	ylpm1	98029333	98029333|ylpm1	175	181	(1,-1)	hmi-novel-9	230
PB_472	hmi-novel-9-c-1	aamp	98029436	98029436|aamp	474	479	(1,-1)	hmi-novel-9	4103
PB_472	hmi-novel-9-c-1	aamp	98029436	98029436|aamp	474	480	(1,-1)	hmi-novel-9	4103
PB_472	hmi-novel-9-c-1	aamp	98029436	98029436|aamp	4363	4368	(1,-1)	hmi-novel-9	4103
PB_472	hmi-novel-9-c-1	nup85	98029544	98029544|nup85	348	353	(1,-1)	hmi-novel-9	563
PB_472	hmi-novel-9-c-1	mpp10	98029572	98029572|mpp10	1055	1060	(1,-1)	hmi-novel-9	2567
PB_472	hmi-novel-9-c-1	mpp10	98029572	98029572|mpp10	1055	1061	(1,-1)	hmi-novel-9	2567
PB_472	hmi-novel-9-c-1	mpp10	98029572	98029572|mpp10	1668	1673	(1,-1)	hmi-novel-9	2567
PB_472	hmi-novel-9-c-1	mpp10	98029572	98029572|mpp10	1668	1674	(1,-1)	hmi-novel-9	2567
PB_472	hmi-novel-9-c-1	mpp10	98029572	98029572|mpp10	2178	2183	(1,1)	hmi-novel-9	2567
PB_472	hmi-novel-9-c-1	mpp10	98029572	98029572|mpp10	2533	2539	(1,-1)	hmi-novel-9	2567
PB_472	hmi-novel-9-c-1	unknown-6346	98029585	98029585|unknown-6346	423	428	(1,-1)	hmi-novel-9	470
PB_472	hmi-novel-9-c-1	goga4	98029896	98029896|goga4	164	169	(1,-1)	hmi-novel-9	252
PB_472	hmi-novel-9-c-1	goga4	98029896	98029896|goga4	164	170	(1,-1)	hmi-novel-9	252
PB_472	hmi-novel-9-c-1	ap2b	98029911	98029911|ap2b	88	91	(1,-1)	hmi-novel-9	230
PB_472	hmi-novel-9-c-1	cola1-2	98029962	98029962|cola1-2	288	293	(1,1)	hmi-novel-9	361
PB_472	hmi-novel-9-c-1	arl3-2	98030118	98030118|arl3-2	52	57	(1,-1)	hmi-novel-9	168
PB_472	hmi-novel-9-c-1	unknown-776	98030150	98030150|unknown-776	1711	1716	(1,-1)	hmi-novel-9	3573
PB_472	hmi-novel-9-c-1	unknown-776	98030150	98030150|unknown-776	2872	2877	(1,-1)	hmi-novel-9	3573
PB_472	hmi-novel-9-c-1	npc1-5	98030169	98030169|npc1-5	28	33	(1,-1)	hmi-novel-9	84
PB_472	hmi-novel-9-c-1	npc1-5	98030169	98030169|npc1-5	28	34	(1,-1)	hmi-novel-9	84
PB_472	hmi-novel-9-c-1	etfa	98030179	98030179|etfa	23	29	(1,-1)	hmi-novel-9	91
PB_472	hmi-novel-9-c-1	mfs4b-2	98030230	98030230|mfs4b-2	66	71	(1,-1)	hmi-novel-9	94
PB_472	hmi-novel-9-c-1	unknown-780	98030295	98030295|unknown-780	49	54	(1,-1)	hmi-novel-9	103
PB_472	hmi-novel-9-c-1	unknown-788	98030475	98030475|unknown-788	229	234	(1,-1)	hmi-novel-9	185
PB_472	hmi-novel-9-c-1	nek7	98030588	98030588|nek7	252	257	(1,1)	hmi-novel-9	494
PB_472	hmi-novel-9-c-1	nek7	98030588	98030588|nek7	252	258	(1,1)	hmi-novel-9	494
PB_472	hmi-novel-9-c-1	tbck	98030590	98030590|tbck	96	101	(1,-1)	hmi-novel-9	124
PB_472	hmi-novel-9-c-1	aspp1	98030606	98030606|aspp1	57	62	(1,-1)	hmi-novel-9	140
PB_472	hmi-novel-9-c-1	unknown-6369	98030666	98030666|unknown-6369	851	856	(1,-1)	hmi-novel-9	1322
PB_472	hmi-novel-9-c-1	unknown-6369	98030666	98030666|unknown-6369	851	857	(1,-1)	hmi-novel-9	1322
PB_472	hmi-novel-9-c-1	unknown-6369	98030666	98030666|unknown-6369	891	896	(1,1)	hmi-novel-9	1322
PB_472	hmi-novel-9-c-1	unknown-6369	98030666	98030666|unknown-6369	960	965	(1,-1)	hmi-novel-9	1322
PB_472	hmi-novel-9-c-1	unknown-6369	98030666	98030666|unknown-6369	965	971	(1,-1)	hmi-novel-9	1322
PB_472	hmi-novel-9-c-1	unknown-6369	98030666	98030666|unknown-6369	987	992	(1,-1)	hmi-novel-9	1322
PB_472	hmi-novel-9-c-1	unknown-6369	98030666	98030666|unknown-6369	987	993	(1,-1)	hmi-novel-9	1322
PB_472	hmi-novel-9-c-1	unknown-9528	98030673	98030673|unknown-9528	207	212	(1,1)	hmi-novel-9	707
PB_472	hmi-novel-9-c-1	muc19	98030691	98030691|muc19	145	150	(1,-1)	hmi-novel-9	312
PB_472	hmi-novel-9-c-1	unknown-9136	98030799	98030799|unknown-9136	32	37	(1,-1)	hmi-novel-9	170
PB_472	hmi-novel-9-c-1	itb5	98030848	98030848|itb5	115	120	(1,-1)	hmi-novel-9	187
PB_472	hmi-novel-9-c-1	itb5	98030848	98030848|itb5	115	121	(1,-1)	hmi-novel-9	187
PB_472	hmi-novel-9-c-1	tsn9-2	98030879	98030879|tsn9-2	109	114	(1,1)	hmi-novel-9	171
PB_472	hmi-novel-9-c-1	tsn9-2	98030879	98030879|tsn9-2	109	115	(1,1)	hmi-novel-9	171
PB_472	hmi-novel-9-c-1	lztr1	98030894	98030894|lztr1	415	420	(1,-1)	hmi-novel-9	593
PB_472	hmi-novel-9-c-1	anr50	98030919	98030919|anr50	197	202	(1,1)	hmi-novel-9	416
PB_472	hmi-novel-9-c-1	unknown-803	98030981	98030981|unknown-803	68	73	(1,-1)	hmi-novel-9	278
PB_472	hmi-novel-9-c-1	unknown-805	98031029	98031029|unknown-805	62	67	(1,1)	hmi-novel-9	104
PB_472	hmi-novel-9-c-1	achb4-2	98031050	98031050|achb4-2	163	169	(1,-1)	hmi-novel-9	317
PB_472	hmi-novel-9-c-1	hnmt-2	98031134	98031134|hnmt-2	67	72	(1,-1)	hmi-novel-9	80
PB_472	hmi-novel-9-c-1	acha6-6	98031136	98031136|acha6-6	47	52	(1,1)	hmi-novel-9	234
PB_472	hmi-novel-9-c-1	dhdds	98031210	98031210|dhdds	565	570	(1,-1)	hmi-novel-9	634
PB_472	hmi-novel-9-c-1	sptb2	98031233	98031233|sptb2	346	351	(1,-1)	hmi-novel-9	482
PB_472	hmi-novel-9-c-1	casp8	98031353	98031353|casp8	260	265	(1,-1)	hmi-novel-9	1078
PB_472	hmi-novel-9-c-1	casp8	98031353	98031353|casp8	663	668	(1,1)	hmi-novel-9	1078
PB_472	hmi-novel-9-c-1	sylm	98031377	98031377|sylm	71	76	(1,-1)	hmi-novel-9	99
PB_472	hmi-novel-9-c-1	chordin	98031386	98031386|chordin	79	84	(1,1)	hmi-novel-9	150
PB_472	hmi-novel-9-c-1	suh	98031429	98031429|suh	48	53	(1,-1)	hmi-novel-9	99
PB_472	hmi-novel-9-c-1	vwa3b-4	98031519	98031519|vwa3b-4	112	117	(1,1)	hmi-novel-9	141
PB_472	hmi-novel-9-c-1	gpr52	98031697	98031697|gpr52	75	80	(1,-1)	hmi-novel-9	507
PB_472	hmi-novel-9-c-1	gpr52	98031697	98031697|gpr52	75	81	(1,-1)	hmi-novel-9	507
PB_472	hmi-novel-9-c-1	clpt1	98031700	98031700|clpt1	203	208	(1,-1)	hmi-novel-9	211
PB_472	hmi-novel-9-c-1	skor1	98031704	98031704|skor1	90	95	(1,-1)	hmi-novel-9	589
PB_472	hmi-novel-9-c-1	srsf3-2	98031734	98031734|srsf3-2	825	830	(1,-1)	hmi-novel-9	705
PB_472	hmi-novel-9-c-1	marh6	98031739	98031739|marh6	206	211	(1,1)	hmi-novel-9	221
PB_472	hmi-novel-9-c-1	gdia	98031811	98031811|gdia	256	261	(1,-1)	hmi-novel-9	287
PB_472	hmi-novel-9-c-1	rock1-2	98031812	98031812|rock1-2	261	266	(1,-1)	hmi-novel-9	286
PB_472	hmi-novel-9-c-1	rock1-2	98031812	98031812|rock1-2	273	276	(1,-1)	hmi-novel-9	286
PB_472	hmi-novel-9-c-1	fis1	98031851	98031851|fis1	91	96	(1,-1)	hmi-novel-9	119
PB_472	hmi-novel-9-c-1	fis1	98031851	98031851|fis1	91	97	(1,-1)	hmi-novel-9	119
PB_472	hmi-novel-9-c-1	sh3r1	98031887	98031887|sh3r1	381	386	(1,-1)	hmi-novel-9	720
PB_472	hmi-novel-9-c-1	sh3r1	98031887	98031887|sh3r1	381	387	(1,-1)	hmi-novel-9	720
PB_472	hmi-novel-9-c-1	itih3	98031972	98031972|itih3	1304	1310	(1,-1)	hmi-novel-9	1366
PB_472	hmi-novel-9-c-1	unknown-828	98032037	98032037|unknown-828	32	37	(1,1)	hmi-novel-9	310
PB_472	hmi-novel-9-c-1	unknown-828	98032037	98032037|unknown-828	260	265	(1,-1)	hmi-novel-9	310
PB_472	hmi-novel-9-c-1	naa80	98032046	98032046|naa80	203	209	(1,-1)	hmi-novel-9	221
PB_472	hmi-novel-9-c-1	unknown-833	98032146	98032146|unknown-833	28	33	(1,1)	hmi-novel-9	113
PB_472	hmi-novel-9-c-1	m3k1	98032214	98032214|m3k1	32	37	(1,-1)	hmi-novel-9	720
PB_472	hmi-novel-9-c-1	nek9	98032215	98032215|nek9	52	57	(1,1)	hmi-novel-9	230
PB_472	hmi-novel-9-c-1	nek9	98032215	98032215|nek9	496	501	(1,1)	hmi-novel-9	230
PB_472	hmi-novel-9-c-1	nek9	98032215	98032215|nek9	496	502	(1,1)	hmi-novel-9	230
PB_472	hmi-novel-9-c-1	unknown-7499	98032311	98032311|unknown-7499	161	166	(1,1)	hmi-novel-9	194
PB_472	hmi-novel-9-c-1	dnhd1	98032432	98032432|dnhd1	165	170	(1,1)	hmi-novel-9	201
PB_472	hmi-novel-9-c-1	dnhd1	98032432	98032432|dnhd1	165	171	(1,1)	hmi-novel-9	201
PB_472	hmi-novel-9-c-1	unknown-843	98032442	98032442|unknown-843	145	150	(1,1)	hmi-novel-9	269
PB_472	hmi-novel-9-c-1	unknown-843	98032442	98032442|unknown-843	180	185	(1,-1)	hmi-novel-9	269
PB_472	hmi-novel-9-c-1	unknown-7045	98032544	98032544|unknown-7045	375	380	(1,-1)	hmi-novel-9	428
PB_472	hmi-novel-9-c-1	glra3-2	98032561	98032561|glra3-2	83	88	(1,-1)	hmi-novel-9	104
PB_472	hmi-novel-9-c-1	glra3-2	98032561	98032561|glra3-2	83	89	(1,-1)	hmi-novel-9	104
PB_472	hmi-novel-9-c-1	ghitm	98032597	98032597|ghitm	51	56	(1,1)	hmi-novel-9	119
PB_472	hmi-novel-9-c-1	tpc11	98032637	98032637|tpc11	147	152	(1,-1)	hmi-novel-9	222
PB_472	hmi-novel-9-c-1	unknown-853	98032697	98032697|unknown-853	100	105	(1,1)	hmi-novel-9	173
PB_472	hmi-novel-9-c-1	red1	98032825	98032825|red1	176	181	(1,1)	hmi-novel-9	275
PB_472	hmi-novel-9-c-1	red1	98032825	98032825|red1	176	182	(1,1)	hmi-novel-9	275
PB_472	hmi-novel-9-c-1	aa2br	98032883	98032883|aa2br	213	218	(1,-1)	hmi-novel-9	242
PB_472	hmi-novel-9-c-1	sqstm	98032928	98032928|sqstm	31	36	(1,1)	hmi-novel-9	71
PB_472	hmi-novel-9-c-1	cnot4	98033145	98033145|cnot4	268	273	(1,-1)	hmi-novel-9	1727
PB_472	hmi-novel-9-c-1	cnot4	98033145	98033145|cnot4	1060	1065	(1,-1)	hmi-novel-9	1727
PB_472	hmi-novel-9-c-1	cnot4	98033145	98033145|cnot4	1060	1066	(1,-1)	hmi-novel-9	1727
PB_472	hmi-novel-9-c-1	cnot4	98033145	98033145|cnot4	2113	2118	(1,-1)	hmi-novel-9	1727
PB_472	hmi-novel-9-c-1	cnot4	98033145	98033145|cnot4	2113	2119	(1,-1)	hmi-novel-9	1727
PB_472	hmi-novel-9-c-1	calm1-21	98033170	98033170|calm1-21	102	107	(1,-1)	hmi-novel-9	124
PB_472	hmi-novel-9-c-1	unknown-868	98033199	98033199|unknown-868	107	112	(1,-1)	hmi-novel-9	199
PB_472	hmi-novel-9-c-1	unknown-868	98033199	98033199|unknown-868	107	113	(1,-1)	hmi-novel-9	199
PB_472	hmi-novel-9-c-1	unknown-7380	98033287	98033287|unknown-7380	145	150	(1,1)	hmi-novel-9	218
PB_472	hmi-novel-9-c-1	unknown-7380	98033287	98033287|unknown-7380	145	151	(1,1)	hmi-novel-9	218
PB_472	hmi-novel-9-c-1	unknown-870	98033298	98033298|unknown-870	446	451	(1,1)	hmi-novel-9	628
PB_472	hmi-novel-9-c-1	unknown-870	98033298	98033298|unknown-870	552	557	(1,-1)	hmi-novel-9	628
PB_472	hmi-novel-9-c-1	unknown-870	98033298	98033298|unknown-870	552	558	(1,-1)	hmi-novel-9	628
PB_472	hmi-novel-9-c-1	traf1-4	98033402	98033402|traf1-4	1039	1044	(1,1)	hmi-novel-9	1337
PB_472	hmi-novel-9-c-1	tsn6	98033433	98033433|tsn6	177	182	(1,1)	hmi-novel-9	259
PB_472	hmi-novel-9-c-1	call5-4	98033458	98033458|call5-4	87	92	(1,1)	hmi-novel-9	115
PB_472	hmi-novel-9-c-1	call5-4	98033458	98033458|call5-4	87	93	(1,1)	hmi-novel-9	115
PB_472	hmi-novel-9-c-1	gata6-3	98033553	98033553|gata6-3	508	513	(1,-1)	hmi-novel-9	699
PB_472	hmi-novel-9-c-1	unknown-7840	98033579	98033579|unknown-7840	336	341	(1,-1)	hmi-novel-9	423
PB_472	hmi-novel-9-c-1	unknown-7840	98033579	98033579|unknown-7840	336	342	(1,-1)	hmi-novel-9	423
PB_472	hmi-novel-9-c-1	goga5	98033584	98033584|goga5	462	467	(1,-1)	hmi-novel-9	595
PB_472	hmi-novel-9-c-1	rfc3	98033623	98033623|rfc3	145	150	(1,-1)	hmi-novel-9	699
PB_472	hmi-novel-9-c-1	an13a	98033664	98033664|an13a	993	998	(1,-1)	hmi-novel-9	840
PB_472	hmi-novel-9-c-1	an13a	98033664	98033664|an13a	993	999	(1,-1)	hmi-novel-9	840
PB_472	hmi-novel-9-c-1	unknown-890	98033736	98033736|unknown-890	103	108	(1,-1)	hmi-novel-9	121
PB_472	hmi-novel-9-c-1	cd63-2	98033784	98033784|cd63-2	60	65	(1,1)	hmi-novel-9	104
PB_472	hmi-novel-9-c-1	cd63-2	98033784	98033784|cd63-2	60	66	(1,1)	hmi-novel-9	104
PB_472	hmi-novel-9-c-1	catd-3	98033849	98033849|catd-3	47	52	(1,-1)	hmi-novel-9	88
PB_472	hmi-novel-9-c-1	catd-3	98033849	98033849|catd-3	51	57	(1,-1)	hmi-novel-9	88
PB_472	hmi-novel-9-c-1	unknown-7207	98033850	98033850|unknown-7207	450	455	(1,-1)	hmi-novel-9	1776
PB_472	hmi-novel-9-c-1	unknown-7207	98033850	98033850|unknown-7207	983	988	(1,-1)	hmi-novel-9	1776
PB_472	hmi-novel-9-c-1	unknown-7735	98033900	98033900|unknown-7735	63	68	(1,-1)	hmi-novel-9	1434
PB_472	hmi-novel-9-c-1	unknown-7735	98033900	98033900|unknown-7735	63	69	(1,-1)	hmi-novel-9	1434
PB_472	hmi-novel-9-c-1	unknown-7735	98033900	98033900|unknown-7735	733	738	(1,1)	hmi-novel-9	1434
PB_472	hmi-novel-9-c-1	mef2a	98034134	98034134|mef2a	117	122	(1,-1)	hmi-novel-9	912
PB_472	hmi-novel-9-c-1	mef2a	98034134	98034134|mef2a	117	123	(1,-1)	hmi-novel-9	912
PB_472	hmi-novel-9-c-1	mef2a	98034134	98034134|mef2a	618	623	(1,1)	hmi-novel-9	912
PB_472	hmi-novel-9-c-1	unknown-9507	98034135	98034135|unknown-9507	442	447	(1,1)	hmi-novel-9	1096
PB_472	hmi-novel-9-c-1	unknown-9507	98034135	98034135|unknown-9507	740	745	(1,-1)	hmi-novel-9	1096
PB_472	hmi-novel-9-c-1	sil1	98034187	98034187|sil1	54	59	(1,1)	hmi-novel-9	182
PB_472	hmi-novel-9-c-1	atpb	98034278	98034278|atpb	182	187	(1,1)	hmi-novel-9	218
PB_472	hmi-novel-9-c-1	atpb	98034278	98034278|atpb	182	188	(1,1)	hmi-novel-9	218
PB_472	hmi-novel-9-c-1	unknown-7686	98034350	98034350|unknown-7686	278	283	(1,-1)	hmi-novel-9	304
PB_472	hmi-novel-9-c-1	agrl3-3	98034383	98034383|agrl3-3	67	72	(1,-1)	hmi-novel-9	218
PB_472	hmi-novel-9-c-1	agrl3-3	98034383	98034383|agrl3-3	67	73	(1,-1)	hmi-novel-9	218
PB_472	hmi-novel-9-c-1	calm1	98034413	98034413|calm1	473	478	(1,-1)	hmi-novel-9	541
PB_472	hmi-novel-9-c-1	calm1	98034413	98034413|calm1	473	479	(1,-1)	hmi-novel-9	541
PB_472	hmi-novel-9-c-1	zdh12	98034543	98034543|zdh12	789	794	(1,1)	hmi-novel-9	1224
PB_472	hmi-novel-9-c-1	nhp2	98034549	98034549|nhp2	319	324	(1,1)	hmi-novel-9	237
PB_472	hmi-novel-9-c-1	ptpra	98034562	98034562|ptpra	194	199	(1,-1)	hmi-novel-9	553
PB_472	hmi-novel-9-c-1	ptpra	98034562	98034562|ptpra	194	200	(1,-1)	hmi-novel-9	553
PB_472	hmi-novel-9-c-1	ptpra	98034562	98034562|ptpra	524	529	(1,-1)	hmi-novel-9	553
PB_472	hmi-novel-9-c-1	ptpra	98034562	98034562|ptpra	524	530	(1,-1)	hmi-novel-9	553
PB_472	hmi-novel-9-c-1	mx1-3	98034575	98034575|mx1-3	165	170	(1,1)	hmi-novel-9	223
PB_472	hmi-novel-9-c-1	mx1-3	98034575	98034575|mx1-3	165	171	(1,1)	hmi-novel-9	223
PB_472	hmi-novel-9-c-1	alk	98034668	98034668|alk	83	88	(1,-1)	hmi-novel-9	93
PB_472	hmi-novel-9-c-1	gabt	98034674	98034674|gabt	289	294	(1,1)	hmi-novel-9	498
PB_472	hmi-novel-9-c-1	s17a5-8	98034748	98034748|s17a5-8	37	42	(1,-1)	hmi-novel-9	242
PB_472	hmi-novel-9-c-1	s17a5-8	98034748	98034748|s17a5-8	37	43	(1,-1)	hmi-novel-9	242
PB_472	hmi-novel-9-c-1	becn1	98034771	98034771|becn1	1417	1422	(1,1)	hmi-novel-9	3008
PB_472	hmi-novel-9-c-1	neu1b	98034879	98034879|neu1b	44	50	(1,-1)	hmi-novel-9	73
PB_472	hmi-novel-9-c-1	kbl	98034916	98034916|kbl	123	128	(1,-1)	hmi-novel-9	139
PB_472	hmi-novel-9-c-1	unknown-915	98035025	98035025|unknown-915	83	88	(1,-1)	hmi-novel-9	105
PB_472	hmi-novel-9-c-1	unknown-7797	98035055	98035055|unknown-7797	129	134	(1,-1)	hmi-novel-9	4603
PB_472	hmi-novel-9-c-1	unknown-7797	98035055	98035055|unknown-7797	1486	1491	(1,-1)	hmi-novel-9	4603
PB_472	hmi-novel-9-c-1	unknown-7797	98035055	98035055|unknown-7797	1486	1492	(1,-1)	hmi-novel-9	4603
PB_472	hmi-novel-9-c-1	unknown-7797	98035055	98035055|unknown-7797	3634	3639	(1,1)	hmi-novel-9	4603
PB_472	hmi-novel-9-c-1	unknown-7797	98035055	98035055|unknown-7797	3765	3770	(1,-1)	hmi-novel-9	4603
PB_472	hmi-novel-9-c-1	myh2	98035075	98035075|myh2	107	112	(1,-1)	hmi-novel-9	269
PB_472	hmi-novel-9-c-1	myh2	98035075	98035075|myh2	121	125	(1,-1)	hmi-novel-9	269
PB_472	hmi-novel-9-c-1	unknown-9456	98035080	98035080|unknown-9456	513	518	(1,-1)	hmi-novel-9	749
PB_472	hmi-novel-9-c-1	unknown-9456	98035080	98035080|unknown-9456	513	519	(1,-1)	hmi-novel-9	749
PB_472	hmi-novel-9-c-1	unknown-9456	98035080	98035080|unknown-9456	978	983	(1,-1)	hmi-novel-9	749
PB_472	hmi-novel-9-c-1	gbrr1-6	98035091	98035091|gbrr1-6	114	119	(1,-1)	hmi-novel-9	146
PB_472	hmi-novel-9-c-1	zn425	98035110	98035110|zn425	532	537	(1,-1)	hmi-novel-9	1156
PB_472	hmi-novel-9-c-1	zn425	98035110	98035110|zn425	746	751	(1,1)	hmi-novel-9	1156
PB_472	hmi-novel-9-c-1	zn425	98035110	98035110|zn425	1105	1111	(1,-1)	hmi-novel-9	1156
PB_472	hmi-novel-9-c-1	amph	98035111	98035111|amph	2498	2503	(1,1)	hmi-novel-9	6820
PB_472	hmi-novel-9-c-1	amph	98035111	98035111|amph	2665	2670	(1,-1)	hmi-novel-9	6820
PB_472	hmi-novel-9-c-1	amph	98035111	98035111|amph	4046	4051	(1,1)	hmi-novel-9	6820
PB_472	hmi-novel-9-c-1	amph	98035111	98035111|amph	4046	4052	(1,1)	hmi-novel-9	6820
PB_472	hmi-novel-9-c-1	amph	98035111	98035111|amph	5685	5690	(1,-1)	hmi-novel-9	6820
PB_472	hmi-novel-9-c-1	unknown-921	98035208	98035208|unknown-921	53	58	(1,-1)	hmi-novel-9	173
PB_472	hmi-novel-9-c-1	unknown-923	98035276	98035276|unknown-923	31	36	(1,1)	hmi-novel-9	65
PB_472	hmi-novel-9-c-1	ctl2	98035299	98035299|ctl2	59	64	(1,1)	hmi-novel-9	66
PB_472	hmi-novel-9-c-1	fads3	98035368	98035368|fads3	527	532	(1,-1)	hmi-novel-9	461
PB_472	hmi-novel-9-c-1	fads3	98035368	98035368|fads3	527	533	(1,-1)	hmi-novel-9	461
PB_472	hmi-novel-9-c-1	tbca	98035420	98035420|tbca	136	141	(1,1)	hmi-novel-9	144
PB_472	hmi-novel-9-c-1	dlec1	98035434	98035434|dlec1	49	54	(1,-1)	hmi-novel-9	68
PB_472	hmi-novel-9-c-1	dlec1	98035434	98035434|dlec1	49	55	(1,-1)	hmi-novel-9	68
PB_472	hmi-novel-9-c-1	5ht4r-2	98035572	98035572|5ht4r-2	129	134	(1,1)	hmi-novel-9	217
PB_472	hmi-novel-9-c-1	ghsr	98035613	98035613|ghsr	1137	1142	(1,1)	hmi-novel-9	2202
PB_472	hmi-novel-9-c-1	ghsr	98035613	98035613|ghsr	1137	1143	(1,1)	hmi-novel-9	2202
PB_472	hmi-novel-9-c-1	ghsr	98035613	98035613|ghsr	2159	2164	(1,-1)	hmi-novel-9	2202
PB_472	hmi-novel-9-c-1	clip4-2	98035646	98035646|clip4-2	999	1004	(1,-1)	hmi-novel-9	1306
PB_472	hmi-novel-9-c-1	unknown-936	98035694	98035694|unknown-936	110	115	(1,1)	hmi-novel-9	150
PB_472	hmi-novel-9-c-1	c56d2	98035735	98035735|c56d2	128	133	(1,-1)	hmi-novel-9	215
PB_472	hmi-novel-9-c-1	dik2a	98035840	98035840|dik2a	171	176	(1,-1)	hmi-novel-9	2776
PB_472	hmi-novel-9-c-1	dik2a	98035840	98035840|dik2a	171	177	(1,-1)	hmi-novel-9	2776
PB_472	hmi-novel-9-c-1	dik2a	98035840	98035840|dik2a	407	412	(1,-1)	hmi-novel-9	2776
PB_472	hmi-novel-9-c-1	dik2a	98035840	98035840|dik2a	407	413	(1,-1)	hmi-novel-9	2776
PB_472	hmi-novel-9-c-1	uap1	98035871	98035871|uap1	94	99	(1,1)	hmi-novel-9	169
PB_472	hmi-novel-9-c-1	uap1	98035871	98035871|uap1	94	100	(1,1)	hmi-novel-9	169
PB_472	hmi-novel-9-c-1	nu133	98035977	98035977|nu133	297	302	(1,-1)	hmi-novel-9	1167
PB_472	hmi-novel-9-c-1	nu133	98035977	98035977|nu133	335	341	(1,-1)	hmi-novel-9	1167
PB_472	hmi-novel-9-c-1	nu133	98035977	98035977|nu133	680	685	(1,-1)	hmi-novel-9	1167
PB_472	hmi-novel-9-c-1	nu133	98035977	98035977|nu133	680	686	(1,-1)	hmi-novel-9	1167
PB_472	hmi-novel-9-c-1	nu133	98035977	98035977|nu133	852	857	(1,-1)	hmi-novel-9	1167
PB_472	hmi-novel-9-c-1	nu133	98035977	98035977|nu133	852	858	(1,-1)	hmi-novel-9	1167
PB_472	hmi-novel-9-c-1	daw1-2	98036071	98036071|daw1-2	49	54	(1,1)	hmi-novel-9	429
PB_472	hmi-novel-9-c-1	daw1-2	98036071	98036071|daw1-2	49	55	(1,1)	hmi-novel-9	429
PB_472	hmi-novel-9-c-1	dcaf8	98036152	98036152|dcaf8	68	73	(1,1)	hmi-novel-9	196
PB_472	hmi-novel-9-c-1	cnbp	98036238	98036238|cnbp	74	79	(1,-1)	hmi-novel-9	122
PB_472	hmi-novel-9-c-1	cnbp	98036238	98036238|cnbp	74	80	(1,-1)	hmi-novel-9	122
PB_472	hmi-novel-9-c-1	unknown-6427	98036565	98036565|unknown-6427	81	84	(1,-1)	hmi-novel-9	91
PB_472	hmi-novel-9-c-1	cc038-3	98036631	98036631|cc038-3	367	372	(1,-1)	hmi-novel-9	318
PB_472	hmi-novel-9-c-1	cc038-3	98036631	98036631|cc038-3	367	373	(1,-1)	hmi-novel-9	318
PB_472	hmi-novel-9-c-1	cc038-3	98036631	98036631|cc038-3	609	614	(1,-1)	hmi-novel-9	318
PB_472	hmi-novel-9-c-1	cc038-3	98036631	98036631|cc038-3	609	615	(1,-1)	hmi-novel-9	318
PB_472	hmi-novel-9-c-1	achb3-2	98036687	98036687|achb3-2	533	538	(1,1)	hmi-novel-9	1255
PB_472	hmi-novel-9-c-1	unknown-962	98036776	98036776|unknown-962	565	570	(1,-1)	hmi-novel-9	830
PB_472	hmi-novel-9-c-1	unknown-962	98036776	98036776|unknown-962	565	571	(1,-1)	hmi-novel-9	830
PB_472	hmi-novel-9-c-1	rnf13-2	98036885	98036885|rnf13-2	84	89	(1,1)	hmi-novel-9	173
PB_472	hmi-novel-9-c-1	rnf13-2	98036885	98036885|rnf13-2	84	90	(1,1)	hmi-novel-9	173
PB_472	hmi-novel-9-c-1	unknown-968	98036978	98036978|unknown-968	158	163	(1,-1)	hmi-novel-9	263
PB_472	hmi-novel-9-c-1	unknown-968	98036978	98036978|unknown-968	158	164	(1,-1)	hmi-novel-9	263
PB_472	hmi-novel-9-c-1	unknown-7494	98037119	98037119|unknown-7494	97	102	(1,1)	hmi-novel-9	129
PB_472	hmi-novel-9-c-1	unknown-978	98037283	98037283|unknown-978	598	603	(1,-1)	hmi-novel-9	411
PB_472	hmi-novel-9-c-1	ybox1	98037352	98037352|ybox1	229	234	(1,-1)	hmi-novel-9	452
PB_472	hmi-novel-9-c-1	ybox1	98037352	98037352|ybox1	229	235	(1,-1)	hmi-novel-9	452
PB_472	hmi-novel-9-c-1	ru17	98037358	98037358|ru17	468	473	(1,-1)	hmi-novel-9	237
PB_472	hmi-novel-9-c-1	rffl	98037441	98037441|rffl	149	154	(1,-1)	hmi-novel-9	203
PB_472	hmi-novel-9-c-1	rffl	98037441	98037441|rffl	149	155	(1,-1)	hmi-novel-9	203
PB_472	hmi-novel-9-c-1	unknown-985	98037442	98037442|unknown-985	35	40	(1,1)	hmi-novel-9	273
PB_472	hmi-novel-9-c-1	rhoc-3	98037560	98037560|rhoc-3	123	128	(1,1)	hmi-novel-9	134
PB_472	hmi-novel-9-c-1	rhoc-3	98037560	98037560|rhoc-3	123	129	(1,1)	hmi-novel-9	134
PB_472	hmi-novel-9-c-1	grik2-2	98037580	98037580|grik2-2	125	130	(1,-1)	hmi-novel-9	141
PB_472	hmi-novel-9-c-1	s19a3	98037584	98037584|s19a3	127	132	(1,1)	hmi-novel-9	543
PB_472	hmi-novel-9-c-1	s19a3	98037584	98037584|s19a3	144	148	(1,-1)	hmi-novel-9	543
PB_472	hmi-novel-9-c-1	nduf7	98037597	98037597|nduf7	606	611	(1,1)	hmi-novel-9	774
PB_472	hmi-novel-9-c-1	mboa7-2	98037623	98037623|mboa7-2	52	57	(1,-1)	hmi-novel-9	355
PB_472	hmi-novel-9-c-1	mboa7-2	98037623	98037623|mboa7-2	52	58	(1,-1)	hmi-novel-9	355
PB_472	hmi-novel-9-c-1	mboa7-2	98037623	98037623|mboa7-2	228	233	(1,-1)	hmi-novel-9	355
PB_472	hmi-novel-9-c-1	acha6-7	98037716	98037716|acha6-7	41	46	(1,-1)	hmi-novel-9	91
PB_472	hmi-novel-9-c-1	strap-2	98037727	98037727|strap-2	319	324	(1,-1)	hmi-novel-9	255
PB_472	hmi-novel-9-c-1	dhb12-2	98037911	98037911|dhb12-2	25	30	(1,-1)	hmi-novel-9	62
PB_472	hmi-novel-9-c-1	dhb12-2	98037911	98037911|dhb12-2	45	48	(1,-1)	hmi-novel-9	62
PB_472	hmi-novel-9-c-1	unknown-9159	98037948	98037948|unknown-9159	54	59	(1,-1)	hmi-novel-9	94
PB_472	hmi-novel-9-c-1	unknown-9159	98037948	98037948|unknown-9159	54	60	(1,-1)	hmi-novel-9	94
PB_472	hmi-novel-9-c-1	chd2	98037964	98037964|chd2	67	72	(1,-1)	hmi-novel-9	116
PB_472	hmi-novel-9-c-1	epha7-4	98037966	98037966|epha7-4	56	61	(1,1)	hmi-novel-9	180
PB_472	hmi-novel-9-c-1	epha7-4	98037966	98037966|epha7-4	56	62	(1,1)	hmi-novel-9	180
PB_472	hmi-novel-9-c-1	kcnn2	98038019	98038019|kcnn2	309	314	(1,-1)	hmi-novel-9	809
PB_472	hmi-novel-9-c-1	kcnn2	98038019	98038019|kcnn2	767	771	(1,-1)	hmi-novel-9	809
PB_472	hmi-novel-9-c-1	cytsb	98038047	98038047|cytsb	88	93	(1,-1)	hmi-novel-9	180
PB_472	hmi-novel-9-c-1	hipk1	98038065	98038065|hipk1	323	328	(1,-1)	hmi-novel-9	621
PB_472	hmi-novel-9-c-1	sphk1-3	98038097	98038097|sphk1-3	32	37	(1,-1)	hmi-novel-9	128
PB_472	hmi-novel-9-c-1	sphk1-3	98038097	98038097|sphk1-3	32	38	(1,-1)	hmi-novel-9	128
PB_472	hmi-novel-9-c-1	unknown-1005	98038130	98038130|unknown-1005	25	30	(1,1)	hmi-novel-9	1300
PB_472	hmi-novel-9-c-1	unknown-1005	98038130	98038130|unknown-1005	745	750	(1,1)	hmi-novel-9	1300
PB_472	hmi-novel-9-c-1	aftin	98038218	98038218|aftin	1433	1438	(1,-1)	hmi-novel-9	2013
PB_472	hmi-novel-9-c-1	aftin	98038218	98038218|aftin	1433	1439	(1,-1)	hmi-novel-9	2013
PB_472	hmi-novel-9-c-1	atoh8	98038321	98038321|atoh8	26	31	(1,-1)	hmi-novel-9	431
PB_472	hmi-novel-9-c-1	pnph-2	98038359	98038359|pnph-2	3138	3143	(1,1)	hmi-novel-9	4794
PB_472	hmi-novel-9-c-1	pnph-2	98038359	98038359|pnph-2	3138	3144	(1,1)	hmi-novel-9	4794
PB_472	hmi-novel-9-c-1	pnph-2	98038359	98038359|pnph-2	3951	3956	(1,1)	hmi-novel-9	4794
PB_472	hmi-novel-9-c-1	pnph-2	98038359	98038359|pnph-2	3951	3957	(1,1)	hmi-novel-9	4794
PB_472	hmi-novel-9-c-1	cant1-4	98038397	98038397|cant1-4	80	85	(1,-1)	hmi-novel-9	98
PB_472	hmi-novel-9-c-1	cant1-4	98038397	98038397|cant1-4	80	86	(1,-1)	hmi-novel-9	98
PB_472	hmi-novel-9-c-1	st1c2-5	98038412	98038412|st1c2-5	28	31	(1,-1)	hmi-novel-9	62
PB_472	hmi-novel-9-c-1	unknown-1016	98038447	98038447|unknown-1016	73	78	(1,-1)	hmi-novel-9	273
PB_472	hmi-novel-9-c-1	npdc1-2	98038508	98038508|npdc1-2	26	31	(1,-1)	hmi-novel-9	34
PB_472	hmi-novel-9-c-1	zmat4	98038661	98038661|zmat4	67	73	(1,-1)	hmi-novel-9	490
PB_472	hmi-novel-9-c-1	unknown-1034	98039009	98039009|unknown-1034	1776	1781	(1,-1)	hmi-novel-9	2584
PB_472	hmi-novel-9-c-1	unknown-1034	98039009	98039009|unknown-1034	1776	1782	(1,-1)	hmi-novel-9	2584
PB_472	hmi-novel-9-c-1	grik2-3	98039038	98039038|grik2-3	61	66	(1,-1)	hmi-novel-9	170
PB_472	hmi-novel-9-c-1	hcn1	98039235	98039235|hcn1	225	230	(1,-1)	hmi-novel-9	494
PB_472	hmi-novel-9-c-1	hcn1	98039235	98039235|hcn1	229	234	(1,-1)	hmi-novel-9	494
PB_472	hmi-novel-9-c-1	hcn1	98039235	98039235|hcn1	229	235	(1,-1)	hmi-novel-9	494
PB_472	hmi-novel-9-c-1	unknown-1040	98039241	98039241|unknown-1040	631	636	(1,1)	hmi-novel-9	1025
PB_472	hmi-novel-9-c-1	unknown-1040	98039241	98039241|unknown-1040	631	637	(1,1)	hmi-novel-9	1025
PB_472	hmi-novel-9-c-1	unknown-1040	98039241	98039241|unknown-1040	730	735	(1,-1)	hmi-novel-9	1025
PB_472	hmi-novel-9-c-1	amfr	98039253	98039253|amfr	136	141	(1,-1)	hmi-novel-9	241
PB_472	hmi-novel-9-c-1	amfr	98039253	98039253|amfr	136	142	(1,-1)	hmi-novel-9	241
PB_472	hmi-novel-9-c-1	fmo5-3	98039350	98039350|fmo5-3	31	36	(1,-1)	hmi-novel-9	42
PB_472	hmi-novel-9-c-1	a0a0b4j2e5	98039368	98039368|a0a0b4j2e5	458	463	(1,1)	hmi-novel-9	2887
PB_472	hmi-novel-9-c-1	a0a0b4j2e5	98039368	98039368|a0a0b4j2e5	458	464	(1,1)	hmi-novel-9	2887
PB_472	hmi-novel-9-c-1	a0a0b4j2e5	98039368	98039368|a0a0b4j2e5	1132	1137	(1,-1)	hmi-novel-9	2887
PB_472	hmi-novel-9-c-1	a0a0b4j2e5	98039368	98039368|a0a0b4j2e5	2009	2014	(1,1)	hmi-novel-9	2887
PB_472	hmi-novel-9-c-1	a0a0b4j2e5	98039368	98039368|a0a0b4j2e5	2009	2015	(1,1)	hmi-novel-9	2887
PB_472	hmi-novel-9-c-1	a0a0b4j2e5	98039368	98039368|a0a0b4j2e5	2247	2252	(1,-1)	hmi-novel-9	2887
PB_472	hmi-novel-9-c-1	a0a0b4j2e5	98039368	98039368|a0a0b4j2e5	2247	2253	(1,-1)	hmi-novel-9	2887
PB_472	hmi-novel-9-c-1	a0a0b4j2e5	98039368	98039368|a0a0b4j2e5	2426	2431	(1,-1)	hmi-novel-9	2887
PB_472	hmi-novel-9-c-1	a0a0b4j2e5	98039368	98039368|a0a0b4j2e5	2538	2543	(1,-1)	hmi-novel-9	2887
PB_472	hmi-novel-9-c-1	ibtk	98039462	98039462|ibtk	457	462	(1,-1)	hmi-novel-9	625
PB_472	hmi-novel-9-c-1	ibtk	98039462	98039462|ibtk	457	463	(1,-1)	hmi-novel-9	625
PB_472	hmi-novel-9-c-1	nr1h3	98039698	98039698|nr1h3	295	300	(1,-1)	hmi-novel-9	327
PB_472	hmi-novel-9-c-1	nr1h3	98039698	98039698|nr1h3	295	301	(1,-1)	hmi-novel-9	327
PB_472	hmi-novel-9-c-1	dhb11-2	98039742	98039742|dhb11-2	51	56	(1,1)	hmi-novel-9	180
PB_472	hmi-novel-9-c-1	ube2n	98039898	98039898|ube2n	187	192	(1,-1)	hmi-novel-9	226
PB_472	hmi-novel-9-c-1	avr2b	98039933	98039933|avr2b	59	64	(1,1)	hmi-novel-9	166
PB_472	hmi-novel-9-c-1	ngly1-2	98039988	98039988|ngly1-2	152	157	(1,-1)	hmi-novel-9	160
PB_472	hmi-novel-9-c-1	cbp	98039996	98039996|cbp	216	221	(1,-1)	hmi-novel-9	527
PB_472	hmi-novel-9-c-1	cbp	98039996	98039996|cbp	216	222	(1,-1)	hmi-novel-9	527
PB_472	hmi-novel-9-c-1	cbp	98039996	98039996|cbp	322	327	(1,1)	hmi-novel-9	527
PB_472	hmi-novel-9-c-1	mtr1a-7	98040082	98040082|mtr1a-7	351	356	(1,1)	hmi-novel-9	590
PB_472	hmi-novel-9-c-1	mtr1a-7	98040082	98040082|mtr1a-7	351	357	(1,1)	hmi-novel-9	590
PB_472	hmi-novel-9-c-1	mtr1a-7	98040082	98040082|mtr1a-7	386	391	(1,-1)	hmi-novel-9	590
PB_472	hmi-novel-9-c-1	mtr1a-7	98040082	98040082|mtr1a-7	386	392	(1,-1)	hmi-novel-9	590
PB_472	hmi-novel-9-c-1	mtr1a-7	98040082	98040082|mtr1a-7	542	547	(1,-1)	hmi-novel-9	590
PB_472	hmi-novel-9-c-1	unknown-9169	98040097	98040097|unknown-9169	176	181	(1,-1)	hmi-novel-9	502
PB_472	hmi-novel-9-c-1	unknown-9169	98040097	98040097|unknown-9169	176	182	(1,-1)	hmi-novel-9	502
PB_472	hmi-novel-9-c-1	unknown-9169	98040097	98040097|unknown-9169	481	486	(1,1)	hmi-novel-9	502
PB_472	hmi-novel-9-c-1	arl6-2	98040146	98040146|arl6-2	84	89	(1,-1)	hmi-novel-9	148
PB_472	hmi-novel-9-c-1	arl6-2	98040146	98040146|arl6-2	84	90	(1,-1)	hmi-novel-9	148
PB_472	hmi-novel-9-c-1	drc11	98040178	98040178|drc11	94	99	(1,1)	hmi-novel-9	109
PB_472	hmi-novel-9-c-1	ubql1	98040216	98040216|ubql1	28	33	(1,1)	hmi-novel-9	139
PB_472	hmi-novel-9-c-1	plphp	98040243	98040243|plphp	236	241	(1,-1)	hmi-novel-9	265
PB_472	hmi-novel-9-c-1	unknown-7062	98040260	98040260|unknown-7062	88	93	(1,-1)	hmi-novel-9	155
PB_472	hmi-novel-9-c-1	acha6-9	98040284	98040284|acha6-9	36	41	(1,-1)	hmi-novel-9	923
PB_472	hmi-novel-9-c-1	ech1-2	98040340	98040340|ech1-2	108	113	(1,-1)	hmi-novel-9	195
PB_472	hmi-novel-9-c-1	ech1-2	98040340	98040340|ech1-2	108	114	(1,-1)	hmi-novel-9	195
PB_472	hmi-novel-9-c-1	unknown-5992	98040417	98040417|unknown-5992	105	110	(1,-1)	hmi-novel-9	172
PB_472	hmi-novel-9-c-1	dpys	98040429	98040429|dpys	101	106	(1,-1)	hmi-novel-9	238
PB_472	hmi-novel-9-c-1	esco2	98040439	98040439|esco2	77	82	(1,-1)	hmi-novel-9	242
PB_472	hmi-novel-9-c-1	esco2	98040439	98040439|esco2	77	83	(1,-1)	hmi-novel-9	242
PB_472	hmi-novel-9-c-1	steep	98040467	98040467|steep	25	30	(1,-1)	hmi-novel-9	110
PB_472	hmi-novel-9-c-1	unknown-8986	98040504	98040504|unknown-8986	739	744	(1,-1)	hmi-novel-9	1082
PB_472	hmi-novel-9-c-1	mgdp1-3	98040597	98040597|mgdp1-3	128	133	(1,-1)	hmi-novel-9	249
PB_472	hmi-novel-9-c-1	unknown-1087	98040599	98040599|unknown-1087	27	32	(1,-1)	hmi-novel-9	94
PB_472	hmi-novel-9-c-1	hcd2-2	98040672	98040672|hcd2-2	144	149	(1,-1)	hmi-novel-9	117
PB_472	hmi-novel-9-c-1	unknown-9281	98040706	98040706|unknown-9281	63	68	(1,-1)	hmi-novel-9	116
PB_472	hmi-novel-9-c-1	zn347-2	98040715	98040715|zn347-2	422	427	(1,-1)	hmi-novel-9	1030
PB_472	hmi-novel-9-c-1	zn347-2	98040715	98040715|zn347-2	422	428	(1,-1)	hmi-novel-9	1030
PB_472	hmi-novel-9-c-1	zn347-2	98040715	98040715|zn347-2	726	731	(1,-1)	hmi-novel-9	1030
PB_472	hmi-novel-9-c-1	zn347-2	98040715	98040715|zn347-2	726	732	(1,-1)	hmi-novel-9	1030
PB_472	hmi-novel-9-c-1	unknown-1090	98040744	98040744|unknown-1090	46	51	(1,-1)	hmi-novel-9	673
PB_472	hmi-novel-9-c-1	unknown-1090	98040744	98040744|unknown-1090	46	52	(1,-1)	hmi-novel-9	673
PB_472	hmi-novel-9-c-1	unknown-1091	98040768	98040768|unknown-1091	53	58	(1,-1)	hmi-novel-9	103
PB_472	hmi-novel-9-c-1	unknown-6612	98040780	98040780|unknown-6612	121	126	(1,-1)	hmi-novel-9	164
PB_472	hmi-novel-9-c-1	viaat	98040842	98040842|viaat	349	354	(1,-1)	hmi-novel-9	382
PB_472	hmi-novel-9-c-1	mmaa	98040845	98040845|mmaa	41	46	(1,-1)	hmi-novel-9	91
PB_472	hmi-novel-9-c-1	mmaa	98040845	98040845|mmaa	41	47	(1,-1)	hmi-novel-9	91
PB_472	hmi-novel-9-c-1	unknown-1093	98040864	98040864|unknown-1093	102	107	(1,-1)	hmi-novel-9	142
PB_472	hmi-novel-9-c-1	scam1	98040889	98040889|scam1	299	304	(1,1)	hmi-novel-9	668
PB_472	hmi-novel-9-c-1	xrcc5	98040933	98040933|xrcc5	97	102	(1,-1)	hmi-novel-9	365
PB_472	hmi-novel-9-c-1	xrcc5	98040933	98040933|xrcc5	97	103	(1,-1)	hmi-novel-9	365
PB_472	hmi-novel-9-c-1	unknown-1099	98040989	98040989|unknown-1099	1154	1159	(1,-1)	hmi-novel-9	2635
PB_472	hmi-novel-9-c-1	unknown-1099	98040989	98040989|unknown-1099	1154	1160	(1,-1)	hmi-novel-9	2635
PB_472	hmi-novel-9-c-1	unknown-1099	98040989	98040989|unknown-1099	1813	1819	(1,-1)	hmi-novel-9	2635
PB_472	hmi-novel-9-c-1	unknown-6502	98041013	98041013|unknown-6502	134	139	(1,-1)	hmi-novel-9	169
PB_472	hmi-novel-9-c-1	unknown-6502	98041013	98041013|unknown-6502	134	140	(1,-1)	hmi-novel-9	169
PB_472	hmi-novel-9-c-1	pcgf2	98041066	98041066|pcgf2	38	43	(1,-1)	hmi-novel-9	505
PB_472	hmi-novel-9-c-1	ctnl1	98041086	98041086|ctnl1	553	558	(1,-1)	hmi-novel-9	1169
PB_472	hmi-novel-9-c-1	ctnl1	98041086	98041086|ctnl1	646	651	(1,1)	hmi-novel-9	1169
PB_472	hmi-novel-9-c-1	dram2-5	98041106	98041106|dram2-5	697	702	(1,-1)	hmi-novel-9	1242
PB_472	hmi-novel-9-c-1	dram2-5	98041106	98041106|dram2-5	1002	1007	(1,1)	hmi-novel-9	1242
PB_472	hmi-novel-9-c-1	dram2-5	98041106	98041106|dram2-5	1002	1008	(1,1)	hmi-novel-9	1242
PB_472	hmi-novel-9-c-1	rhoq	98041122	98041122|rhoq	125	130	(1,-1)	hmi-novel-9	162
PB_472	hmi-novel-9-c-1	facd2	98041123	98041123|facd2	1704	1709	(1,-1)	hmi-novel-9	1952
PB_472	hmi-novel-9-c-1	unknown-6962	98041147	98041147|unknown-6962	56	61	(1,-1)	hmi-novel-9	83
PB_472	hmi-novel-9-c-1	zdh24	98041175	98041175|zdh24	96	101	(1,1)	hmi-novel-9	154
PB_472	hmi-novel-9-c-1	po2f3	98041185	98041185|po2f3	280	285	(1,-1)	hmi-novel-9	383
PB_472	hmi-novel-9-c-1	po2f3	98041185	98041185|po2f3	280	286	(1,-1)	hmi-novel-9	383
PB_472	hmi-novel-9-c-1	unknown-1110	98041209	98041209|unknown-1110	140	145	(1,-1)	hmi-novel-9	165
PB_472	hmi-novel-9-c-1	unknown-1110	98041209	98041209|unknown-1110	140	146	(1,-1)	hmi-novel-9	165
PB_472	hmi-novel-9-c-1	sgta	98041284	98041284|sgta	74	79	(1,1)	hmi-novel-9	210
PB_472	hmi-novel-9-c-1	unknown-1113	98041309	98041309|unknown-1113	152	157	(1,1)	hmi-novel-9	378
PB_472	hmi-novel-9-c-1	unknown-1113	98041309	98041309|unknown-1113	152	158	(1,1)	hmi-novel-9	378
PB_472	hmi-novel-9-c-1	rmp	98041335	98041335|rmp	120	125	(1,1)	hmi-novel-9	365
PB_472	hmi-novel-9-c-1	serc3-2	98041389	98041389|serc3-2	41	46	(1,-1)	hmi-novel-9	177
PB_472	hmi-novel-9-c-1	cc170-2	98041521	98041521|cc170-2	308	313	(1,1)	hmi-novel-9	2190
PB_472	hmi-novel-9-c-1	unknown-1120	98041609	98041609|unknown-1120	88	93	(1,-1)	hmi-novel-9	368
PB_472	hmi-novel-9-c-1	unknown-1120	98041609	98041609|unknown-1120	88	94	(1,-1)	hmi-novel-9	368
PB_472	hmi-novel-9-c-1	tif1b-4	98041623	98041623|tif1b-4	52	57	(1,-1)	hmi-novel-9	229
PB_472	hmi-novel-9-c-1	plpp	98041690	98041690|plpp	227	232	(1,-1)	hmi-novel-9	269
PB_472	hmi-novel-9-c-1	plpp	98041690	98041690|plpp	227	233	(1,-1)	hmi-novel-9	269
PB_472	hmi-novel-9-c-1	ubxn6	98041736	98041736|ubxn6	215	220	(1,-1)	hmi-novel-9	362
PB_472	hmi-novel-9-c-1	ubxn6	98041736	98041736|ubxn6	215	221	(1,-1)	hmi-novel-9	362
PB_472	hmi-novel-9-c-1	abcb7	98041763	98041763|abcb7	31	36	(1,-1)	hmi-novel-9	198
PB_472	hmi-novel-9-c-1	pdpk1	98041782	98041782|pdpk1	88	93	(1,-1)	hmi-novel-9	211
PB_472	hmi-novel-9-c-1	pdpk1	98041782	98041782|pdpk1	88	94	(1,-1)	hmi-novel-9	211
PB_472	hmi-novel-9-c-1	clcn2	98041815	98041815|clcn2	433	438	(1,-1)	hmi-novel-9	916
PB_472	hmi-novel-9-c-1	clcn2	98041815	98041815|clcn2	637	642	(1,-1)	hmi-novel-9	916
PB_472	hmi-novel-9-c-1	clcn2	98041815	98041815|clcn2	637	643	(1,-1)	hmi-novel-9	916
PB_472	hmi-novel-9-c-1	pde1c	98041844	98041844|pde1c	536	541	(1,1)	hmi-novel-9	391
PB_472	hmi-novel-9-c-1	pde1c	98041844	98041844|pde1c	639	644	(1,-1)	hmi-novel-9	391
PB_472	hmi-novel-9-c-1	pde1c	98041844	98041844|pde1c	650	654	(1,-1)	hmi-novel-9	391
PB_472	hmi-novel-9-c-1	glra2-8	98041914	98041914|glra2-8	257	262	(1,1)	hmi-novel-9	988
PB_472	hmi-novel-9-c-1	glra2-8	98041914	98041914|glra2-8	257	263	(1,1)	hmi-novel-9	988
PB_472	hmi-novel-9-c-1	glra2-8	98041914	98041914|glra2-8	303	308	(1,-1)	hmi-novel-9	988
PB_472	hmi-novel-9-c-1	glra2-8	98041914	98041914|glra2-8	303	309	(1,-1)	hmi-novel-9	988
PB_472	hmi-novel-9-c-1	grwd1-2	98042081	98042081|grwd1-2	387	393	(1,-1)	hmi-novel-9	593
PB_472	hmi-novel-9-c-1	uvssa	98042120	98042120|uvssa	104	109	(1,-1)	hmi-novel-9	306
PB_472	hmi-novel-9-c-1	uvssa	98042120	98042120|uvssa	104	110	(1,-1)	hmi-novel-9	306
PB_472	hmi-novel-9-c-1	m4k5	98042145	98042145|m4k5	30	35	(1,-1)	hmi-novel-9	174
PB_472	hmi-novel-9-c-1	m4k5	98042145	98042145|m4k5	30	36	(1,-1)	hmi-novel-9	174
PB_472	hmi-novel-9-c-1	dpoa2	98042186	98042186|dpoa2	855	860	(1,1)	hmi-novel-9	2672
PB_472	hmi-novel-9-c-1	dpoa2	98042186	98042186|dpoa2	855	861	(1,1)	hmi-novel-9	2672
PB_472	hmi-novel-9-c-1	dpoa2	98042186	98042186|dpoa2	1458	1463	(1,1)	hmi-novel-9	2672
PB_472	hmi-novel-9-c-1	dpoa2	98042186	98042186|dpoa2	1458	1464	(1,1)	hmi-novel-9	2672
PB_472	hmi-novel-9-c-1	dpoa2	98042186	98042186|dpoa2	2427	2432	(1,-1)	hmi-novel-9	2672
PB_472	hmi-novel-9-c-1	dpoa2	98042186	98042186|dpoa2	2427	2433	(1,-1)	hmi-novel-9	2672
PB_472	hmi-novel-9-c-1	gram4	98042356	98042356|gram4	131	136	(1,-1)	hmi-novel-9	184
PB_472	hmi-novel-9-c-1	gram4	98042356	98042356|gram4	131	137	(1,-1)	hmi-novel-9	184
PB_472	hmi-novel-9-c-1	mtr1b-2	98042422	98042422|mtr1b-2	120	125	(1,-1)	hmi-novel-9	2329
PB_472	hmi-novel-9-c-1	mtr1b-2	98042422	98042422|mtr1b-2	120	126	(1,-1)	hmi-novel-9	2329
PB_472	hmi-novel-9-c-1	mtr1b-2	98042422	98042422|mtr1b-2	1131	1136	(1,-1)	hmi-novel-9	2329
PB_472	hmi-novel-9-c-1	mtr1b-2	98042422	98042422|mtr1b-2	1131	1137	(1,-1)	hmi-novel-9	2329
PB_472	hmi-novel-9-c-1	mtr1b-2	98042422	98042422|mtr1b-2	1187	1192	(1,-1)	hmi-novel-9	2329
PB_472	hmi-novel-9-c-1	rslab	98042428	98042428|rslab	243	248	(1,1)	hmi-novel-9	505
PB_472	hmi-novel-9-c-1	rslab	98042428	98042428|rslab	243	249	(1,1)	hmi-novel-9	505
PB_472	hmi-novel-9-c-1	cs054	98042455	98042455|cs054	1924	1929	(1,-1)	hmi-novel-9	5279
PB_472	hmi-novel-9-c-1	cs054	98042455	98042455|cs054	3415	3420	(1,1)	hmi-novel-9	5279
PB_472	hmi-novel-9-c-1	cs054	98042455	98042455|cs054	3572	3577	(1,-1)	hmi-novel-9	5279
PB_472	hmi-novel-9-c-1	cs054	98042455	98042455|cs054	3581	3586	(1,-1)	hmi-novel-9	5279
PB_472	hmi-novel-9-c-1	nalf1	98042519	98042519|nalf1	555	560	(1,-1)	hmi-novel-9	475
PB_472	hmi-novel-9-c-1	nalf1	98042519	98042519|nalf1	555	561	(1,-1)	hmi-novel-9	475
PB_472	hmi-novel-9-c-1	unknown-6377	98042550	98042550|unknown-6377	228	233	(1,-1)	hmi-novel-9	481
PB_472	hmi-novel-9-c-1	spit2	98042563	98042563|spit2	68	73	(1,1)	hmi-novel-9	98
PB_472	hmi-novel-9-c-1	spit2	98042563	98042563|spit2	68	74	(1,1)	hmi-novel-9	98
PB_472	hmi-novel-9-c-1	aff4	98042669	98042669|aff4	53	58	(1,1)	hmi-novel-9	353
PB_472	hmi-novel-9-c-1	aff4	98042669	98042669|aff4	53	59	(1,1)	hmi-novel-9	353
PB_472	hmi-novel-9-c-1	tf3c1	98042683	98042683|tf3c1	49	54	(1,1)	hmi-novel-9	125
PB_472	hmi-novel-9-c-1	mica2	98042704	98042704|mica2	227	232	(1,-1)	hmi-novel-9	2409
PB_472	hmi-novel-9-c-1	mica2	98042704	98042704|mica2	227	233	(1,-1)	hmi-novel-9	2409
PB_472	hmi-novel-9-c-1	mica2	98042704	98042704|mica2	1020	1025	(1,1)	hmi-novel-9	2409
PB_472	hmi-novel-9-c-1	mica2	98042704	98042704|mica2	1020	1026	(1,1)	hmi-novel-9	2409
PB_472	hmi-novel-9-c-1	mica2	98042704	98042704|mica2	1153	1158	(1,1)	hmi-novel-9	2409
PB_472	hmi-novel-9-c-1	ero1a	98042744	98042744|ero1a	249	254	(1,-1)	hmi-novel-9	292
PB_472	hmi-novel-9-c-1	ero1a	98042744	98042744|ero1a	282	287	(1,-1)	hmi-novel-9	292
PB_472	hmi-novel-9-c-1	tpc2	98042785	98042785|tpc2	2664	2669	(1,1)	hmi-novel-9	6444
PB_472	hmi-novel-9-c-1	tpc2	98042785	98042785|tpc2	2664	2670	(1,1)	hmi-novel-9	6444
PB_472	hmi-novel-9-c-1	tpc2	98042785	98042785|tpc2	4715	4720	(1,-1)	hmi-novel-9	6444
PB_472	hmi-novel-9-c-1	tpc2	98042785	98042785|tpc2	5510	5515	(1,-1)	hmi-novel-9	6444
PB_472	hmi-novel-9-c-1	sahh3	98042834	98042834|sahh3	138	143	(1,-1)	hmi-novel-9	172
PB_472	hmi-novel-9-c-1	sphk1-4	98042848	98042848|sphk1-4	57	62	(1,1)	hmi-novel-9	113
PB_472	hmi-novel-9-c-1	ce104	98043060	98043060|ce104	598	603	(1,-1)	hmi-novel-9	1616
PB_472	hmi-novel-9-c-1	tmf1	98043197	98043197|tmf1	107	112	(1,-1)	hmi-novel-9	206
PB_472	hmi-novel-9-c-1	tmf1	98043197	98043197|tmf1	107	113	(1,-1)	hmi-novel-9	206
PB_472	hmi-novel-9-c-1	tmf1	98043197	98043197|tmf1	182	187	(1,-1)	hmi-novel-9	206
PB_472	hmi-novel-9-c-1	tmf1	98043197	98043197|tmf1	182	188	(1,-1)	hmi-novel-9	206
PB_472	hmi-novel-9-c-1	pim1	98043224	98043224|pim1	192	196	(1,-1)	hmi-novel-9	338
PB_472	hmi-novel-9-c-1	pim1	98043224	98043224|pim1	309	314	(1,-1)	hmi-novel-9	338
PB_472	hmi-novel-9-c-1	pim1	98043224	98043224|pim1	309	315	(1,-1)	hmi-novel-9	338
PB_472	hmi-novel-9-c-1	cpt1b-2	98043346	98043346|cpt1b-2	57	62	(1,-1)	hmi-novel-9	91
PB_472	hmi-novel-9-c-1	unknown-1164	98043424	98043424|unknown-1164	2499	2504	(1,-1)	hmi-novel-9	2469
PB_472	hmi-novel-9-c-1	piwi-1	98043523	98043523|piwi-1	90	95	(1,-1)	hmi-novel-9	117
PB_472	hmi-novel-9-c-1	piwi-1	98043523	98043523|piwi-1	90	96	(1,-1)	hmi-novel-9	117
PB_472	hmi-novel-9-c-1	s38aa	98043525	98043525|s38aa	358	363	(1,-1)	hmi-novel-9	827
PB_472	hmi-novel-9-c-1	s38aa	98043525	98043525|s38aa	599	604	(1,-1)	hmi-novel-9	827
PB_472	hmi-novel-9-c-1	s38aa	98043525	98043525|s38aa	599	605	(1,-1)	hmi-novel-9	827
PB_472	hmi-novel-9-c-1	cdc42-4	98043550	98043550|cdc42-4	32	37	(1,-1)	hmi-novel-9	125
PB_472	hmi-novel-9-c-1	unknown-9454	98043721	98043721|unknown-9454	33	38	(1,-1)	hmi-novel-9	166
PB_472	hmi-novel-9-c-1	unknown-9387	98043726	98043726|unknown-9387	80	85	(1,-1)	hmi-novel-9	314
PB_472	hmi-novel-9-c-1	unknown-9387	98043726	98043726|unknown-9387	80	86	(1,-1)	hmi-novel-9	314
PB_472	hmi-novel-9-c-1	pi3r4	98043784	98043784|pi3r4	52	57	(1,-1)	hmi-novel-9	87
PB_472	hmi-novel-9-c-1	pi3r4	98043784	98043784|pi3r4	52	58	(1,-1)	hmi-novel-9	87
PB_472	hmi-novel-9-c-1	neua	98043800	98043800|neua	237	242	(1,1)	hmi-novel-9	4592
PB_472	hmi-novel-9-c-1	neua	98043800	98043800|neua	1655	1660	(1,-1)	hmi-novel-9	4592
PB_472	hmi-novel-9-c-1	neua	98043800	98043800|neua	1655	1661	(1,-1)	hmi-novel-9	4592
PB_472	hmi-novel-9-c-1	neua	98043800	98043800|neua	4670	4675	(1,-1)	hmi-novel-9	4592
PB_472	hmi-novel-9-c-1	neua	98043800	98043800|neua	4670	4676	(1,-1)	hmi-novel-9	4592
PB_472	hmi-novel-9-c-1	oxsr1	98044000	98044000|oxsr1	466	471	(1,1)	hmi-novel-9	528
PB_472	hmi-novel-9-c-1	u2af1	98044002	98044002|u2af1	579	584	(1,1)	hmi-novel-9	804
PB_472	hmi-novel-9-c-1	u2af1	98044002	98044002|u2af1	579	585	(1,1)	hmi-novel-9	804
PB_472	hmi-novel-9-c-1	unknown-1178	98044012	98044012|unknown-1178	43	48	(1,-1)	hmi-novel-9	123
PB_472	hmi-novel-9-c-1	galt	98044030	98044030|galt	460	465	(1,1)	hmi-novel-9	455
PB_472	hmi-novel-9-c-1	gbrg2-4	98044032	98044032|gbrg2-4	130	135	(1,-1)	hmi-novel-9	197
PB_472	hmi-novel-9-c-1	gbrg2-4	98044032	98044032|gbrg2-4	130	136	(1,-1)	hmi-novel-9	197
PB_472	hmi-novel-9-c-1	unknown-1179	98044087	98044087|unknown-1179	55	60	(1,1)	hmi-novel-9	126
PB_472	hmi-novel-9-c-1	unknown-1179	98044087	98044087|unknown-1179	55	61	(1,1)	hmi-novel-9	126
PB_472	hmi-novel-9-c-1	ce128	98044264	98044264|ce128	286	291	(1,-1)	hmi-novel-9	3568
PB_472	hmi-novel-9-c-1	ce128	98044264	98044264|ce128	1590	1596	(1,-1)	hmi-novel-9	3568
PB_472	hmi-novel-9-c-1	ce128	98044264	98044264|ce128	2129	2134	(1,-1)	hmi-novel-9	3568
PB_472	hmi-novel-9-c-1	gshb	98044302	98044302|gshb	224	229	(1,-1)	hmi-novel-9	524
PB_472	hmi-novel-9-c-1	gshb	98044302	98044302|gshb	407	412	(1,-1)	hmi-novel-9	524
PB_472	hmi-novel-9-c-1	gshb	98044302	98044302|gshb	407	413	(1,-1)	hmi-novel-9	524
PB_472	hmi-novel-9-c-1	stx1b	98044351	98044351|stx1b	2473	2478	(1,-1)	hmi-novel-9	4454
PB_472	hmi-novel-9-c-1	stx1b	98044351	98044351|stx1b	2473	2479	(1,-1)	hmi-novel-9	4454
PB_472	hmi-novel-9-c-1	stx1b	98044351	98044351|stx1b	3042	3047	(1,-1)	hmi-novel-9	4454
PB_472	hmi-novel-9-c-1	stx1b	98044351	98044351|stx1b	4309	4314	(1,-1)	hmi-novel-9	4454
PB_472	hmi-novel-9-c-1	stx1b	98044351	98044351|stx1b	4309	4315	(1,-1)	hmi-novel-9	4454
PB_472	hmi-novel-9-c-1	nhrf1	98044403	98044403|nhrf1	121	126	(1,-1)	hmi-novel-9	321
PB_472	hmi-novel-9-c-1	nhrf1	98044403	98044403|nhrf1	268	273	(1,1)	hmi-novel-9	321
PB_472	hmi-novel-9-c-1	nhrf1	98044403	98044403|nhrf1	268	274	(1,1)	hmi-novel-9	321
PB_472	hmi-novel-9-c-1	sqstm-3	98044596	98044596|sqstm-3	108	113	(1,-1)	hmi-novel-9	183
PB_472	hmi-novel-9-c-1	sqstm-3	98044596	98044596|sqstm-3	108	114	(1,-1)	hmi-novel-9	183
PB_472	hmi-novel-9-c-1	vwa3a	98044620	98044620|vwa3a	191	196	(1,1)	hmi-novel-9	377
PB_472	hmi-novel-9-c-1	ect2l	98044634	98044634|ect2l	32	37	(1,-1)	hmi-novel-9	110
PB_472	hmi-novel-9-c-1	snx6	98044838	98044838|snx6	105	110	(1,-1)	hmi-novel-9	128
PB_472	hmi-novel-9-c-1	snx6	98044838	98044838|snx6	105	111	(1,-1)	hmi-novel-9	128
PB_472	hmi-novel-9-c-1	ggct	98044924	98044924|ggct	85	90	(1,-1)	hmi-novel-9	121
PB_472	hmi-novel-9-c-1	unknown-1204	98044946	98044946|unknown-1204	194	199	(1,1)	hmi-novel-9	984
PB_472	hmi-novel-9-c-1	nxrd1	98045052	98045052|nxrd1	189	194	(1,-1)	hmi-novel-9	303
PB_472	hmi-novel-9-c-1	lyag-2	98045076	98045076|lyag-2	322	327	(1,-1)	hmi-novel-9	436
PB_472	hmi-novel-9-c-1	lyag-2	98045076	98045076|lyag-2	322	328	(1,-1)	hmi-novel-9	436
PB_472	hmi-novel-9-c-1	zcrb1	98045245	98045245|zcrb1	282	287	(1,-1)	hmi-novel-9	899
PB_472	hmi-novel-9-c-1	zcrb1	98045245	98045245|zcrb1	282	288	(1,-1)	hmi-novel-9	899
PB_472	hmi-novel-9-c-1	unknown-1211	98045280	98045280|unknown-1211	133	138	(1,-1)	hmi-novel-9	229
PB_472	hmi-novel-9-c-1	unknown-1211	98045280	98045280|unknown-1211	133	139	(1,-1)	hmi-novel-9	229
PB_472	hmi-novel-9-c-1	dus12	98045308	98045308|dus12	442	447	(1,-1)	hmi-novel-9	1388
PB_472	hmi-novel-9-c-1	dus12	98045308	98045308|dus12	548	553	(1,-1)	hmi-novel-9	1388
PB_472	hmi-novel-9-c-1	mrm2	98045402	98045402|mrm2	1420	1425	(1,-1)	hmi-novel-9	2730
PB_472	hmi-novel-9-c-1	rbpms-2	98045428	98045428|rbpms-2	157	162	(1,1)	hmi-novel-9	203
PB_472	hmi-novel-9-c-1	rbpms-2	98045428	98045428|rbpms-2	188	193	(1,-1)	hmi-novel-9	203
PB_472	hmi-novel-9-c-1	tppc9	98045490	98045490|tppc9	155	160	(1,-1)	hmi-novel-9	124
PB_472	hmi-novel-9-c-1	cryl1	98045544	98045544|cryl1	55	60	(1,1)	hmi-novel-9	2023
PB_472	hmi-novel-9-c-1	cryl1	98045544	98045544|cryl1	1747	1752	(1,1)	hmi-novel-9	2023
PB_472	hmi-novel-9-c-1	tmm94	98045681	98045681|tmm94	194	199	(1,-1)	hmi-novel-9	368
PB_472	hmi-novel-9-c-1	tmm94	98045681	98045681|tmm94	194	200	(1,-1)	hmi-novel-9	368
PB_472	hmi-novel-9-c-1	tmm94	98045681	98045681|tmm94	219	224	(1,-1)	hmi-novel-9	368
PB_472	hmi-novel-9-c-1	oaf	98045683	98045683|oaf	416	421	(1,-1)	hmi-novel-9	1400
PB_472	hmi-novel-9-c-1	txip1	98045687	98045687|txip1	1288	1293	(1,1)	hmi-novel-9	1746
PB_472	hmi-novel-9-c-1	unknown-1228	98045851	98045851|unknown-1228	334	339	(1,1)	hmi-novel-9	384
PB_472	hmi-novel-9-c-1	glce	98046069	98046069|glce	196	201	(1,-1)	hmi-novel-9	253
PB_472	hmi-novel-9-c-1	unknown-7035	98046079	98046079|unknown-7035	58	63	(1,-1)	hmi-novel-9	73
PB_472	hmi-novel-9-c-1	unknown-7035	98046079	98046079|unknown-7035	58	64	(1,-1)	hmi-novel-9	73
PB_472	hmi-novel-9-c-1	wwox	98046083	98046083|wwox	58	63	(1,-1)	hmi-novel-9	385
PB_472	hmi-novel-9-c-1	wwox	98046083	98046083|wwox	165	170	(1,-1)	hmi-novel-9	385
PB_472	hmi-novel-9-c-1	foxo	98046213	98046213|foxo	534	539	(1,1)	hmi-novel-9	662
PB_472	hmi-novel-9-c-1	foxo	98046213	98046213|foxo	534	540	(1,1)	hmi-novel-9	662
PB_472	hmi-novel-9-c-1	nkx21	98046245	98046245|nkx21	106	111	(1,1)	hmi-novel-9	213
PB_472	hmi-novel-9-c-1	nkx21	98046245	98046245|nkx21	106	112	(1,1)	hmi-novel-9	213
PB_472	hmi-novel-9-c-1	cept1-2	98046382	98046382|cept1-2	422	427	(1,-1)	hmi-novel-9	388
PB_472	hmi-novel-9-c-1	cept1-2	98046382	98046382|cept1-2	558	563	(1,-1)	hmi-novel-9	388
PB_472	hmi-novel-9-c-1	hmcn2	98046545	98046545|hmcn2	301	306	(1,-1)	hmi-novel-9	324
PB_472	hmi-novel-9-c-1	klh20	98046560	98046560|klh20	357	362	(1,-1)	hmi-novel-9	810
PB_472	hmi-novel-9-c-1	klh20	98046560	98046560|klh20	357	363	(1,-1)	hmi-novel-9	810
PB_472	hmi-novel-9-c-1	kcnq5	98046565	98046565|kcnq5	64	69	(1,-1)	hmi-novel-9	330
PB_472	hmi-novel-9-c-1	kcnq5	98046565	98046565|kcnq5	64	70	(1,-1)	hmi-novel-9	330
PB_472	hmi-novel-9-c-1	kcnq5	98046565	98046565|kcnq5	87	92	(1,1)	hmi-novel-9	330
PB_472	hmi-novel-9-c-1	kat8	98046590	98046590|kat8	812	817	(1,1)	hmi-novel-9	1508
PB_472	hmi-novel-9-c-1	kat8	98046590	98046590|kat8	812	818	(1,1)	hmi-novel-9	1508
PB_472	hmi-novel-9-c-1	unknown-9361	98046612	98046612|unknown-9361	154	159	(1,-1)	hmi-novel-9	201
PB_472	hmi-novel-9-c-1	abcg2-3	98046638	98046638|abcg2-3	78	83	(1,1)	hmi-novel-9	92
PB_472	hmi-novel-9-c-1	abcg2-3	98046638	98046638|abcg2-3	78	84	(1,1)	hmi-novel-9	92
PB_472	hmi-novel-9-c-1	dnli4	98046656	98046656|dnli4	1049	1054	(1,1)	hmi-novel-9	1819
PB_472	hmi-novel-9-c-1	dnli4	98046656	98046656|dnli4	1049	1055	(1,1)	hmi-novel-9	1819
PB_472	hmi-novel-9-c-1	kad5	98046690	98046690|kad5	73	79	(1,-1)	hmi-novel-9	122
PB_472	hmi-novel-9-c-1	taf1	98046762	98046762|taf1	71	76	(1,-1)	hmi-novel-9	95
PB_472	hmi-novel-9-c-1	taf1	98046762	98046762|taf1	71	77	(1,-1)	hmi-novel-9	95
PB_472	hmi-novel-9-c-1	elk1-2	98046854	98046854|elk1-2	318	323	(1,-1)	hmi-novel-9	1032
PB_472	hmi-novel-9-c-1	elk1-2	98046854	98046854|elk1-2	551	556	(1,-1)	hmi-novel-9	1032
PB_472	hmi-novel-9-c-1	elk1-2	98046854	98046854|elk1-2	551	557	(1,-1)	hmi-novel-9	1032
PB_472	hmi-novel-9-c-1	gata-6	98046902	98046902|gata-6	49	54	(1,1)	hmi-novel-9	101
PB_472	hmi-novel-9-c-1	mtmrd	98046922	98046922|mtmrd	166	171	(1,1)	hmi-novel-9	263
PB_472	hmi-novel-9-c-1	ccr1	98046944	98046944|ccr1	55	60	(1,1)	hmi-novel-9	757
PB_472	hmi-novel-9-c-1	ccr1	98046944	98046944|ccr1	55	61	(1,1)	hmi-novel-9	757
PB_472	hmi-novel-9-c-1	ccr1	98046944	98046944|ccr1	167	172	(1,-1)	hmi-novel-9	757
PB_472	hmi-novel-9-c-1	ccr1	98046944	98046944|ccr1	167	173	(1,-1)	hmi-novel-9	757
PB_472	hmi-novel-9-c-1	kmt2e	98046954	98046954|kmt2e	386	391	(1,-1)	hmi-novel-9	425
PB_472	hmi-novel-9-c-1	lrc69	98046965	98046965|lrc69	45	50	(1,1)	hmi-novel-9	950
PB_472	hmi-novel-9-c-1	cpn2	98046986	98046986|cpn2	85	90	(1,-1)	hmi-novel-9	122
PB_472	hmi-novel-9-c-1	cpn2	98046986	98046986|cpn2	85	91	(1,-1)	hmi-novel-9	122
PB_472	hmi-novel-9-c-1	so4a1-3	98047090	98047090|so4a1-3	670	675	(1,-1)	hmi-novel-9	681
PB_472	hmi-novel-9-c-1	pten-2	98047103	98047103|pten-2	688	693	(1,-1)	hmi-novel-9	3829
PB_472	hmi-novel-9-c-1	pten-2	98047103	98047103|pten-2	688	694	(1,-1)	hmi-novel-9	3829
PB_472	hmi-novel-9-c-1	pten-2	98047103	98047103|pten-2	3006	3011	(1,1)	hmi-novel-9	3829
PB_472	hmi-novel-9-c-1	zbt7b	98047173	98047173|zbt7b	330	335	(1,-1)	hmi-novel-9	2950
PB_472	hmi-novel-9-c-1	zbt7b	98047173	98047173|zbt7b	634	639	(1,-1)	hmi-novel-9	2950
PB_472	hmi-novel-9-c-1	zbt7b	98047173	98047173|zbt7b	2184	2189	(1,-1)	hmi-novel-9	2950
PB_472	hmi-novel-9-c-1	pqbp1	98047204	98047204|pqbp1	102	105	(1,-1)	hmi-novel-9	236
PB_472	hmi-novel-9-c-1	gmcl1	98047278	98047278|gmcl1	47	52	(1,-1)	hmi-novel-9	105
PB_472	hmi-novel-9-c-1	gmcl1	98047278	98047278|gmcl1	47	53	(1,-1)	hmi-novel-9	105
PB_472	hmi-novel-9-c-1	unknown-1270	98047311	98047311|unknown-1270	728	733	(1,-1)	hmi-novel-9	1736
PB_472	hmi-novel-9-c-1	unknown-1270	98047311	98047311|unknown-1270	1150	1155	(1,1)	hmi-novel-9	1736
PB_472	hmi-novel-9-c-1	fbxl7-8	98047385	98047385|fbxl7-8	1396	1401	(1,-1)	hmi-novel-9	1760
PB_472	hmi-novel-9-c-1	fbxl7-8	98047385	98047385|fbxl7-8	1396	1402	(1,-1)	hmi-novel-9	1760
PB_472	hmi-novel-9-c-1	fbxl7-8	98047385	98047385|fbxl7-8	1733	1738	(1,-1)	hmi-novel-9	1760
PB_472	hmi-novel-9-c-1	fbxl7-8	98047385	98047385|fbxl7-8	1733	1739	(1,-1)	hmi-novel-9	1760
PB_472	hmi-novel-9-c-1	elk1-3	98047391	98047391|elk1-3	54	59	(1,1)	hmi-novel-9	178
PB_472	hmi-novel-9-c-1	agra3	98047430	98047430|agra3	67	72	(1,-1)	hmi-novel-9	105
PB_472	hmi-novel-9-c-1	hmgx4	98047455	98047455|hmgx4	129	134	(1,1)	hmi-novel-9	176
PB_472	hmi-novel-9-c-1	hmgx4	98047455	98047455|hmgx4	129	135	(1,1)	hmi-novel-9	176
PB_472	hmi-novel-9-c-1	unknown-6538	98047457	98047457|unknown-6538	38	43	(1,-1)	hmi-novel-9	192
PB_472	hmi-novel-9-c-1	unknown-6538	98047457	98047457|unknown-6538	38	44	(1,-1)	hmi-novel-9	192
PB_472	hmi-novel-9-c-1	tsn11-2	98047498	98047498|tsn11-2	91	96	(1,1)	hmi-novel-9	270
PB_472	hmi-novel-9-c-1	unknown-1275	98047544	98047544|unknown-1275	80	85	(1,1)	hmi-novel-9	94
PB_472	hmi-novel-9-c-1	unknown-1275	98047544	98047544|unknown-1275	80	86	(1,1)	hmi-novel-9	94
PB_472	hmi-novel-9-c-1	unknown-1278	98047669	98047669|unknown-1278	127	132	(1,-1)	hmi-novel-9	143
PB_472	hmi-novel-9-c-1	abcg2-4	98047907	98047907|abcg2-4	27	32	(1,-1)	hmi-novel-9	66
PB_472	hmi-novel-9-c-1	mfn2	98047912	98047912|mfn2	114	119	(1,-1)	hmi-novel-9	199
PB_472	hmi-novel-9-c-1	pp1r8	98047926	98047926|pp1r8	1001	1006	(1,1)	hmi-novel-9	1299
PB_472	hmi-novel-9-c-1	pp1r8	98047926	98047926|pp1r8	1239	1244	(1,1)	hmi-novel-9	1299
PB_472	hmi-novel-9-c-1	pp1r8	98047926	98047926|pp1r8	1239	1245	(1,1)	hmi-novel-9	1299
PB_472	hmi-novel-9-c-1	unknown-1289	98048055	98048055|unknown-1289	734	739	(1,1)	hmi-novel-9	1225
PB_472	hmi-novel-9-c-1	unknown-1289	98048055	98048055|unknown-1289	734	740	(1,1)	hmi-novel-9	1225
PB_472	hmi-novel-9-c-1	unknown-1289	98048055	98048055|unknown-1289	1015	1020	(1,-1)	hmi-novel-9	1225
PB_472	hmi-novel-9-c-1	unknown-1289	98048055	98048055|unknown-1289	1015	1021	(1,-1)	hmi-novel-9	1225
PB_472	hmi-novel-9-c-1	unknown-1290	98048073	98048073|unknown-1290	66	71	(1,-1)	hmi-novel-9	91
PB_472	hmi-novel-9-c-1	unknown-1290	98048073	98048073|unknown-1290	66	72	(1,-1)	hmi-novel-9	91
PB_472	hmi-novel-9-c-1	xiap-3	98048087	98048087|xiap-3	565	570	(1,-1)	hmi-novel-9	12994
PB_472	hmi-novel-9-c-1	xiap-3	98048087	98048087|xiap-3	2455	2460	(1,-1)	hmi-novel-9	12994
PB_472	hmi-novel-9-c-1	xiap-3	98048087	98048087|xiap-3	2934	2939	(1,1)	hmi-novel-9	12994
PB_472	hmi-novel-9-c-1	xiap-3	98048087	98048087|xiap-3	2934	2940	(1,1)	hmi-novel-9	12994
PB_472	hmi-novel-9-c-1	xiap-3	98048087	98048087|xiap-3	3148	3153	(1,-1)	hmi-novel-9	12994
PB_472	hmi-novel-9-c-1	xiap-3	98048087	98048087|xiap-3	3221	3226	(1,-1)	hmi-novel-9	12994
PB_472	hmi-novel-9-c-1	xiap-3	98048087	98048087|xiap-3	6897	6902	(1,1)	hmi-novel-9	12994
PB_472	hmi-novel-9-c-1	xiap-3	98048087	98048087|xiap-3	8565	8570	(1,-1)	hmi-novel-9	12994
PB_472	hmi-novel-9-c-1	xiap-3	98048087	98048087|xiap-3	9623	9628	(1,1)	hmi-novel-9	12994
PB_472	hmi-novel-9-c-1	xiap-3	98048087	98048087|xiap-3	12685	12690	(1,1)	hmi-novel-9	12994
PB_472	hmi-novel-9-c-1	xiap-3	98048087	98048087|xiap-3	12685	12691	(1,1)	hmi-novel-9	12994
PB_472	hmi-novel-9-c-1	xiap-3	98048087	98048087|xiap-3	12868	12873	(1,-1)	hmi-novel-9	12994
PB_472	hmi-novel-9-c-1	unknown-1297	98048248	98048248|unknown-1297	593	598	(1,-1)	hmi-novel-9	506
PB_472	hmi-novel-9-c-1	unknown-1297	98048248	98048248|unknown-1297	764	769	(1,1)	hmi-novel-9	506
PB_472	hmi-novel-9-c-1	cnipf	98048362	98048362|cnipf	206	211	(1,-1)	hmi-novel-9	310
PB_472	hmi-novel-9-c-1	smd2	98048365	98048365|smd2	207	213	(1,-1)	hmi-novel-9	447
PB_472	hmi-novel-9-c-1	spef1	98048517	98048517|spef1	49	54	(1,1)	hmi-novel-9	63
PB_472	hmi-novel-9-c-1	spef1	98048517	98048517|spef1	49	55	(1,1)	hmi-novel-9	63
PB_472	hmi-novel-9-c-1	gbb2-2	98048526	98048526|gbb2-2	546	551	(1,1)	hmi-novel-9	751
PB_472	hmi-novel-9-c-1	rai14	98048528	98048528|rai14	711	716	(1,-1)	hmi-novel-9	3266
PB_472	hmi-novel-9-c-1	rai14	98048528	98048528|rai14	954	959	(1,1)	hmi-novel-9	3266
PB_472	hmi-novel-9-c-1	rai14	98048528	98048528|rai14	2775	2780	(1,-1)	hmi-novel-9	3266
PB_472	hmi-novel-9-c-1	unknown-1309	98048670	98048670|unknown-1309	118	123	(1,-1)	hmi-novel-9	134
PB_472	hmi-novel-9-c-1	unknown-1309	98048670	98048670|unknown-1309	118	124	(1,-1)	hmi-novel-9	134
PB_472	hmi-novel-9-c-1	sspo	98048702	98048702|sspo	148	153	(1,-1)	hmi-novel-9	97
PB_472	hmi-novel-9-c-1	sspo	98048702	98048702|sspo	148	154	(1,-1)	hmi-novel-9	97
PB_472	hmi-novel-9-c-1	qspp	98048729	98048729|qspp	76	81	(1,1)	hmi-novel-9	106
PB_472	hmi-novel-9-c-1	qspp	98048729	98048729|qspp	76	82	(1,1)	hmi-novel-9	106
PB_472	hmi-novel-9-c-1	ankr6-2	98048751	98048751|ankr6-2	197	202	(1,1)	hmi-novel-9	308
PB_472	hmi-novel-9-c-1	unknown-6631	98048770	98048770|unknown-6631	124	129	(1,-1)	hmi-novel-9	88
PB_472	hmi-novel-9-c-1	unknown-6631	98048770	98048770|unknown-6631	124	130	(1,-1)	hmi-novel-9	88
PB_472	hmi-novel-9-c-1	unknown-6246	98048962	98048962|unknown-6246	436	441	(1,1)	hmi-novel-9	446
PB_472	hmi-novel-9-c-1	unknown-6246	98048962	98048962|unknown-6246	436	442	(1,1)	hmi-novel-9	446
PB_472	hmi-novel-9-c-1	cep89	98048986	98048986|cep89	201	207	(1,-1)	hmi-novel-9	645
PB_472	hmi-novel-9-c-1	frrs1	98049006	98049006|frrs1	544	549	(1,1)	hmi-novel-9	954
PB_472	hmi-novel-9-c-1	frrs1	98049006	98049006|frrs1	544	550	(1,1)	hmi-novel-9	954
PB_472	hmi-novel-9-c-1	ytdc2-2	98049121	98049121|ytdc2-2	667	672	(1,1)	hmi-novel-9	3560
PB_472	hmi-novel-9-c-1	ytdc2-2	98049121	98049121|ytdc2-2	2645	2650	(1,1)	hmi-novel-9	3560
PB_472	hmi-novel-9-c-1	ytdc2-2	98049121	98049121|ytdc2-2	4288	4293	(1,-1)	hmi-novel-9	3560
PB_472	hmi-novel-9-c-1	ytdc2-2	98049121	98049121|ytdc2-2	4493	4498	(1,-1)	hmi-novel-9	3560
PB_472	hmi-novel-9-c-1	ytdc2-2	98049121	98049121|ytdc2-2	4493	4499	(1,-1)	hmi-novel-9	3560
PB_472	hmi-novel-9-c-1	s39ab-3	98049131	98049131|s39ab-3	344	349	(1,1)	hmi-novel-9	445
PB_472	hmi-novel-9-c-1	unknown-9095	98049160	98049160|unknown-9095	299	303	(1,-1)	hmi-novel-9	336
PB_472	hmi-novel-9-c-1	unknown-1325	98049287	98049287|unknown-1325	549	554	(1,-1)	hmi-novel-9	330
PB_472	hmi-novel-9-c-1	unknown-1325	98049287	98049287|unknown-1325	914	919	(1,-1)	hmi-novel-9	330
PB_472	hmi-novel-9-c-1	unknown-1325	98049287	98049287|unknown-1325	1167	1172	(1,-1)	hmi-novel-9	330
PB_472	hmi-novel-9-c-1	unknown-1325	98049287	98049287|unknown-1325	1338	1343	(1,1)	hmi-novel-9	330
PB_472	hmi-novel-9-c-1	unknown-1327	98049381	98049381|unknown-1327	107	112	(1,1)	hmi-novel-9	202
PB_472	hmi-novel-9-c-1	dic	98049552	98049552|dic	124	129	(1,-1)	hmi-novel-9	138
PB_472	hmi-novel-9-c-1	unknown-1332	98049565	98049565|unknown-1332	40	45	(1,-1)	hmi-novel-9	152
PB_472	hmi-novel-9-c-1	unknown-1332	98049565	98049565|unknown-1332	40	46	(1,-1)	hmi-novel-9	152
PB_472	hmi-novel-9-c-1	rc3h1-2	98049577	98049577|rc3h1-2	76	81	(1,-1)	hmi-novel-9	96
PB_472	hmi-novel-9-c-1	calm1-33	98049631	98049631|calm1-33	38	43	(1,-1)	hmi-novel-9	45
PB_472	hmi-novel-9-c-1	unknown-1333	98049835	98049835|unknown-1333	801	806	(1,1)	hmi-novel-9	1546
PB_472	hmi-novel-9-c-1	unknown-1333	98049835	98049835|unknown-1333	1060	1065	(1,-1)	hmi-novel-9	1546
PB_472	hmi-novel-9-c-1	cdkl1	98049881	98049881|cdkl1	98	103	(1,1)	hmi-novel-9	644
PB_472	hmi-novel-9-c-1	atd2b	98050015	98050015|atd2b	148	153	(1,1)	hmi-novel-9	163
PB_472	hmi-novel-9-c-1	atd2b	98050015	98050015|atd2b	148	154	(1,1)	hmi-novel-9	163
PB_472	hmi-novel-9-c-1	unknown-1335	98050061	98050061|unknown-1335	108	113	(1,-1)	hmi-novel-9	117
PB_472	hmi-novel-9-c-1	unknown-1335	98050061	98050061|unknown-1335	108	114	(1,-1)	hmi-novel-9	117
PB_472	hmi-novel-9-c-1	foxn3	98050278	98050278|foxn3	284	289	(1,1)	hmi-novel-9	386
PB_472	hmi-novel-9-c-1	foxn3	98050278	98050278|foxn3	284	290	(1,1)	hmi-novel-9	386
PB_472	hmi-novel-9-c-1	arhgg-2	98050281	98050281|arhgg-2	207	212	(1,1)	hmi-novel-9	374
PB_472	hmi-novel-9-c-1	arhgg-2	98050281	98050281|arhgg-2	207	213	(1,1)	hmi-novel-9	374
PB_472	hmi-novel-9-c-1	calm1-36	98050340	98050340|calm1-36	148	153	(1,-1)	hmi-novel-9	212
PB_472	hmi-novel-9-c-1	calm1-36	98050340	98050340|calm1-36	148	154	(1,-1)	hmi-novel-9	212
PB_472	hmi-novel-9-c-1	fgop2	98050405	98050405|fgop2	52	57	(1,-1)	hmi-novel-9	206
PB_472	hmi-novel-9-c-1	chm2b	98050557	98050557|chm2b	31	36	(1,1)	hmi-novel-9	150
PB_472	hmi-novel-9-c-1	unknown-7357	98050574	98050574|unknown-7357	70	75	(1,-1)	hmi-novel-9	137
PB_472	hmi-novel-9-c-1	coq3-2	98050667	98050667|coq3-2	1154	1159	(1,-1)	hmi-novel-9	1410
PB_472	hmi-novel-9-c-1	coq3-2	98050667	98050667|coq3-2	1154	1160	(1,-1)	hmi-novel-9	1410
PB_472	hmi-novel-9-c-1	coq3-2	98050667	98050667|coq3-2	1332	1337	(1,-1)	hmi-novel-9	1410
PB_472	hmi-novel-9-c-1	ttc5	98050669	98050669|ttc5	32	37	(1,-1)	hmi-novel-9	113
PB_472	hmi-novel-9-c-1	myct-2	98050706	98050706|myct-2	73	78	(1,1)	hmi-novel-9	1082
PB_472	hmi-novel-9-c-1	myct-2	98050706	98050706|myct-2	111	116	(1,-1)	hmi-novel-9	1082
PB_472	hmi-novel-9-c-1	tri39-5	98050802	98050802|tri39-5	98	103	(1,-1)	hmi-novel-9	200
PB_472	hmi-novel-9-c-1	tri39-5	98050802	98050802|tri39-5	156	161	(1,-1)	hmi-novel-9	200
PB_472	hmi-novel-9-c-1	unknown-6382	98050904	98050904|unknown-6382	112	117	(1,-1)	hmi-novel-9	149
PB_472	hmi-novel-9-c-1	cstf1	98050984	98050984|cstf1	66	71	(1,-1)	hmi-novel-9	364
PB_472	hmi-novel-9-c-1	tri56-11	98050987	98050987|tri56-11	135	140	(1,-1)	hmi-novel-9	727
PB_472	hmi-novel-9-c-1	tri56-11	98050987	98050987|tri56-11	404	409	(1,1)	hmi-novel-9	727
PB_472	hmi-novel-9-c-1	tri56-11	98050987	98050987|tri56-11	558	563	(1,1)	hmi-novel-9	727
PB_472	hmi-novel-9-c-1	tri56-11	98050987	98050987|tri56-11	558	564	(1,1)	hmi-novel-9	727
PB_472	hmi-novel-9-c-1	unknown-1354	98051109	98051109|unknown-1354	143	148	(1,1)	hmi-novel-9	4357
PB_472	hmi-novel-9-c-1	unknown-1354	98051109	98051109|unknown-1354	143	149	(1,1)	hmi-novel-9	4357
PB_472	hmi-novel-9-c-1	unknown-1354	98051109	98051109|unknown-1354	333	338	(1,1)	hmi-novel-9	4357
PB_472	hmi-novel-9-c-1	unknown-1354	98051109	98051109|unknown-1354	1572	1577	(1,-1)	hmi-novel-9	4357
PB_472	hmi-novel-9-c-1	unknown-1354	98051109	98051109|unknown-1354	1572	1578	(1,-1)	hmi-novel-9	4357
PB_472	hmi-novel-9-c-1	unknown-1354	98051109	98051109|unknown-1354	2348	2353	(1,1)	hmi-novel-9	4357
PB_472	hmi-novel-9-c-1	unknown-1354	98051109	98051109|unknown-1354	2348	2354	(1,1)	hmi-novel-9	4357
PB_472	hmi-novel-9-c-1	unknown-1354	98051109	98051109|unknown-1354	2654	2659	(1,-1)	hmi-novel-9	4357
PB_472	hmi-novel-9-c-1	unknown-1354	98051109	98051109|unknown-1354	2960	2965	(1,-1)	hmi-novel-9	4357
PB_472	hmi-novel-9-c-1	ccd25	98051130	98051130|ccd25	93	98	(1,-1)	hmi-novel-9	247
PB_472	hmi-novel-9-c-1	ccd25	98051130	98051130|ccd25	105	111	(1,-1)	hmi-novel-9	247
PB_472	hmi-novel-9-c-1	snx14	98051258	98051258|snx14	55	60	(1,-1)	hmi-novel-9	246
PB_472	hmi-novel-9-c-1	snx14	98051258	98051258|snx14	55	61	(1,-1)	hmi-novel-9	246
PB_472	hmi-novel-9-c-1	snx14	98051258	98051258|snx14	87	92	(1,-1)	hmi-novel-9	246
PB_472	hmi-novel-9-c-1	djc10	98051382	98051382|djc10	155	160	(1,-1)	hmi-novel-9	222
PB_472	hmi-novel-9-c-1	djc10	98051382	98051382|djc10	155	161	(1,-1)	hmi-novel-9	222
PB_472	hmi-novel-9-c-1	anm8	98051416	98051416|anm8	121	126	(1,-1)	hmi-novel-9	179
PB_472	hmi-novel-9-c-1	s18b1-39	98051521	98051521|s18b1-39	95	100	(1,-1)	hmi-novel-9	438
PB_472	hmi-novel-9-c-1	ppr21	98051589	98051589|ppr21	192	197	(1,-1)	hmi-novel-9	177
PB_472	hmi-novel-9-c-1	ppr21	98051589	98051589|ppr21	192	198	(1,-1)	hmi-novel-9	177
PB_472	hmi-novel-9-c-1	kcc2a-2	98051617	98051617|kcc2a-2	177	182	(1,-1)	hmi-novel-9	340
PB_472	hmi-novel-9-c-1	kcc2a-2	98051617	98051617|kcc2a-2	177	183	(1,-1)	hmi-novel-9	340
PB_472	hmi-novel-9-c-1	klh20-2	98051651	98051651|klh20-2	118	123	(1,-1)	hmi-novel-9	427
PB_472	hmi-novel-9-c-1	klh20-2	98051651	98051651|klh20-2	157	162	(1,1)	hmi-novel-9	427
PB_472	hmi-novel-9-c-1	gp157-3	98051703	98051703|gp157-3	186	191	(1,1)	hmi-novel-9	376
PB_472	hmi-novel-9-c-1	dctn2	98051798	98051798|dctn2	40	45	(1,1)	hmi-novel-9	337
PB_472	hmi-novel-9-c-1	dctn2	98051798	98051798|dctn2	309	314	(1,-1)	hmi-novel-9	337
PB_472	hmi-novel-9-c-1	dctn2	98051798	98051798|dctn2	309	315	(1,-1)	hmi-novel-9	337
PB_472	hmi-novel-9-c-1	ipo13	98051804	98051804|ipo13	179	184	(1,-1)	hmi-novel-9	251
PB_472	hmi-novel-9-c-1	kcc2d	98051820	98051820|kcc2d	61	66	(1,-1)	hmi-novel-9	159
PB_472	hmi-novel-9-c-1	kcc2d	98051820	98051820|kcc2d	142	148	(1,1)	hmi-novel-9	159
PB_472	hmi-novel-9-c-1	brd4	98051893	98051893|brd4	602	607	(1,-1)	hmi-novel-9	237
PB_472	hmi-novel-9-c-1	nkai2	98052002	98052002|nkai2	152	157	(1,-1)	hmi-novel-9	125
PB_472	hmi-novel-9-c-1	taar1-2	98052006	98052006|taar1-2	50	55	(1,1)	hmi-novel-9	483
PB_472	hmi-novel-9-c-1	unknown-9213	98052044	98052044|unknown-9213	96	101	(1,-1)	hmi-novel-9	200
PB_472	hmi-novel-9-c-1	unknown-9422	98052074	98052074|unknown-9422	63	68	(1,-1)	hmi-novel-9	110
PB_472	hmi-novel-9-c-1	titin-9	98052096	98052096|titin-9	139	144	(1,-1)	hmi-novel-9	178
PB_472	hmi-novel-9-c-1	titin-9	98052096	98052096|titin-9	139	145	(1,-1)	hmi-novel-9	178
PB_472	hmi-novel-9-c-1	unknown-1368	98052129	98052129|unknown-1368	311	316	(1,-1)	hmi-novel-9	715
PB_472	hmi-novel-9-c-1	smo	98052135	98052135|smo	104	109	(1,1)	hmi-novel-9	363
PB_472	hmi-novel-9-c-1	cbp-2	98052182	98052182|cbp-2	264	269	(1,1)	hmi-novel-9	316
PB_472	hmi-novel-9-c-1	cbp-2	98052182	98052182|cbp-2	294	299	(1,1)	hmi-novel-9	316
PB_472	hmi-novel-9-c-1	cbp-2	98052182	98052182|cbp-2	294	300	(1,1)	hmi-novel-9	316
PB_472	hmi-novel-9-c-1	nxt2	98052258	98052258|nxt2	670	675	(1,1)	hmi-novel-9	1234
PB_472	hmi-novel-9-c-1	nxt2	98052258	98052258|nxt2	670	676	(1,1)	hmi-novel-9	1234
PB_472	hmi-novel-9-c-1	abca3-3	98052265	98052265|abca3-3	796	801	(1,-1)	hmi-novel-9	944
PB_472	hmi-novel-9-c-1	abca3-3	98052265	98052265|abca3-3	796	802	(1,-1)	hmi-novel-9	944
PB_472	hmi-novel-9-c-1	gxlt2	98052266	98052266|gxlt2	1267	1272	(1,-1)	hmi-novel-9	1226
PB_472	hmi-novel-9-c-1	ece1-2	98052349	98052349|ece1-2	355	360	(1,-1)	hmi-novel-9	209
PB_472	hmi-novel-9-c-1	lhpl3	98052378	98052378|lhpl3	299	304	(1,-1)	hmi-novel-9	395
PB_472	hmi-novel-9-c-1	gcyb2	98052410	98052410|gcyb2	77	82	(1,1)	hmi-novel-9	91
PB_472	hmi-novel-9-c-1	ghsr-2	98052436	98052436|ghsr-2	135	140	(1,1)	hmi-novel-9	242
PB_472	hmi-novel-9-c-1	arrd3	98052517	98052517|arrd3	83	88	(1,-1)	hmi-novel-9	1567
PB_472	hmi-novel-9-c-1	arrd3	98052517	98052517|arrd3	152	157	(1,-1)	hmi-novel-9	1567
PB_472	hmi-novel-9-c-1	ppt2-2	98052555	98052555|ppt2-2	73	78	(1,-1)	hmi-novel-9	116
PB_472	hmi-novel-9-c-1	unknown-1383	98052643	98052643|unknown-1383	35	40	(1,1)	hmi-novel-9	62
PB_472	hmi-novel-9-c-1	unknown-1383	98052643	98052643|unknown-1383	35	41	(1,1)	hmi-novel-9	62
PB_472	hmi-novel-9-c-1	pkhm2	98052674	98052674|pkhm2	56	61	(1,1)	hmi-novel-9	313
PB_472	hmi-novel-9-c-1	meioc	98052846	98052846|meioc	478	483	(1,1)	hmi-novel-9	526
PB_472	hmi-novel-9-c-1	zn704	98053019	98053019|zn704	325	330	(1,1)	hmi-novel-9	642
PB_472	hmi-novel-9-c-1	fa47e	98053078	98053078|fa47e	205	210	(1,-1)	hmi-novel-9	184
PB_472	hmi-novel-9-c-1	mk11	98053139	98053139|mk11	179	185	(1,-1)	hmi-novel-9	168
PB_472	hmi-novel-9-c-1	tbx2-2	98053157	98053157|tbx2-2	58	63	(1,-1)	hmi-novel-9	104
PB_472	hmi-novel-9-c-1	mix23	98053169	98053169|mix23	33	38	(1,1)	hmi-novel-9	57
PB_472	hmi-novel-9-c-1	rcor3	98053408	98053408|rcor3	133	138	(1,-1)	hmi-novel-9	218
PB_472	hmi-novel-9-c-1	larp6-2	98053462	98053462|larp6-2	359	364	(1,-1)	hmi-novel-9	434
PB_472	hmi-novel-9-c-1	larp6-2	98053462	98053462|larp6-2	359	365	(1,-1)	hmi-novel-9	434
PB_472	hmi-novel-9-c-1	exd2-3	98053523	98053523|exd2-3	712	717	(1,1)	hmi-novel-9	377
PB_472	hmi-novel-9-c-1	exd2-3	98053523	98053523|exd2-3	712	718	(1,1)	hmi-novel-9	377
PB_472	hmi-novel-9-c-1	lamc1	98053535	98053535|lamc1	63	68	(1,-1)	hmi-novel-9	111
PB_472	hmi-novel-9-c-1	lamc1	98053535	98053535|lamc1	63	69	(1,-1)	hmi-novel-9	111
PB_472	hmi-novel-9-c-1	s22a5-11	98053581	98053581|s22a5-11	218	223	(1,-1)	hmi-novel-9	10251
PB_472	hmi-novel-9-c-1	s22a5-11	98053581	98053581|s22a5-11	218	224	(1,-1)	hmi-novel-9	10251
PB_472	hmi-novel-9-c-1	s22a5-11	98053581	98053581|s22a5-11	1797	1802	(1,-1)	hmi-novel-9	10251
PB_472	hmi-novel-9-c-1	s22a5-11	98053581	98053581|s22a5-11	2511	2516	(1,1)	hmi-novel-9	10251
PB_472	hmi-novel-9-c-1	s22a5-11	98053581	98053581|s22a5-11	2683	2688	(1,-1)	hmi-novel-9	10251
PB_472	hmi-novel-9-c-1	s22a5-11	98053581	98053581|s22a5-11	2683	2689	(1,-1)	hmi-novel-9	10251
PB_472	hmi-novel-9-c-1	s22a5-11	98053581	98053581|s22a5-11	2886	2891	(1,-1)	hmi-novel-9	10251
PB_472	hmi-novel-9-c-1	s22a5-11	98053581	98053581|s22a5-11	3473	3478	(1,1)	hmi-novel-9	10251
PB_472	hmi-novel-9-c-1	s22a5-11	98053581	98053581|s22a5-11	6145	6150	(1,1)	hmi-novel-9	10251
PB_472	hmi-novel-9-c-1	s22a5-11	98053581	98053581|s22a5-11	7837	7842	(1,-1)	hmi-novel-9	10251
PB_472	hmi-novel-9-c-1	s22a5-11	98053581	98053581|s22a5-11	7837	7843	(1,-1)	hmi-novel-9	10251
PB_472	hmi-novel-9-c-1	s22a5-11	98053581	98053581|s22a5-11	8396	8401	(1,-1)	hmi-novel-9	10251
PB_472	hmi-novel-9-c-1	s22a5-11	98053581	98053581|s22a5-11	9694	9699	(1,1)	hmi-novel-9	10251
PB_472	hmi-novel-9-c-1	s22a5-11	98053581	98053581|s22a5-11	9843	9848	(1,1)	hmi-novel-9	10251
PB_472	hmi-novel-9-c-1	s22a5-11	98053581	98053581|s22a5-11	9872	9877	(1,1)	hmi-novel-9	10251
PB_472	hmi-novel-9-c-1	s22a5-11	98053581	98053581|s22a5-11	9872	9878	(1,1)	hmi-novel-9	10251
PB_472	hmi-novel-9-c-1	jmjd4	98053588	98053588|jmjd4	200	205	(1,-1)	hmi-novel-9	230
PB_472	hmi-novel-9-c-1	nob1	98053593	98053593|nob1	79	84	(1,-1)	hmi-novel-9	462
PB_472	hmi-novel-9-c-1	glra3-5	98053780	98053780|glra3-5	53	58	(1,-1)	hmi-novel-9	121
PB_472	hmi-novel-9-c-1	glra3-5	98053780	98053780|glra3-5	69	74	(1,-1)	hmi-novel-9	121
PB_472	hmi-novel-9-c-1	abhga	98053798	98053798|abhga	671	676	(1,-1)	hmi-novel-9	1195
PB_472	hmi-novel-9-c-1	abhga	98053798	98053798|abhga	671	677	(1,-1)	hmi-novel-9	1195
PB_472	hmi-novel-9-c-1	cq098-2	98053800	98053800|cq098-2	80	85	(1,1)	hmi-novel-9	88
PB_472	hmi-novel-9-c-1	snp25-4	98053881	98053881|snp25-4	32	37	(1,-1)	hmi-novel-9	96
PB_472	hmi-novel-9-c-1	tpc10	98053895	98053895|tpc10	67	73	(1,-1)	hmi-novel-9	94
PB_472	hmi-novel-9-c-1	sl9b2-4	98053951	98053951|sl9b2-4	448	453	(1,-1)	hmi-novel-9	358
PB_472	hmi-novel-9-c-1	sl9b2-4	98053951	98053951|sl9b2-4	448	454	(1,-1)	hmi-novel-9	358
PB_472	hmi-novel-9-c-1	skt	98054112	98054112|skt	140	145	(1,-1)	hmi-novel-9	548
PB_472	hmi-novel-9-c-1	unknown-8314	98054231	98054231|unknown-8314	65	70	(1,-1)	hmi-novel-9	214
PB_472	hmi-novel-9-c-1	unknown-1425	98054266	98054266|unknown-1425	93	98	(1,-1)	hmi-novel-9	335
PB_472	hmi-novel-9-c-1	ddah1-4	98054327	98054327|ddah1-4	29	34	(1,-1)	hmi-novel-9	55
PB_472	hmi-novel-9-c-1	ddah1-4	98054327	98054327|ddah1-4	29	35	(1,-1)	hmi-novel-9	55
PB_472	hmi-novel-9-c-1	titin-11	98054421	98054421|titin-11	208	213	(1,-1)	hmi-novel-9	277
PB_472	hmi-novel-9-c-1	unknown-8016	98054463	98054463|unknown-8016	76	82	(1,-1)	hmi-novel-9	92
PB_472	hmi-novel-9-c-1	nrcam	98054517	98054517|nrcam	523	528	(1,-1)	hmi-novel-9	309
PB_472	hmi-novel-9-c-1	smbt1	98054528	98054528|smbt1	236	241	(1,-1)	hmi-novel-9	300
PB_472	hmi-novel-9-c-1	smbt1	98054528	98054528|smbt1	236	242	(1,-1)	hmi-novel-9	300
PB_472	hmi-novel-9-c-1	smbt1	98054528	98054528|smbt1	288	293	(1,1)	hmi-novel-9	300
PB_472	hmi-novel-9-c-1	mcm2	98054558	98054558|mcm2	173	178	(1,-1)	hmi-novel-9	259
PB_472	hmi-novel-9-c-1	mcm2	98054558	98054558|mcm2	173	179	(1,-1)	hmi-novel-9	259
PB_472	hmi-novel-9-c-1	nr4a1	98054688	98054688|nr4a1	180	185	(1,-1)	hmi-novel-9	198
PB_472	hmi-novel-9-c-1	unknown-1447	98054710	98054710|unknown-1447	409	414	(1,-1)	hmi-novel-9	424
PB_472	hmi-novel-9-c-1	pmgt1	98054796	98054796|pmgt1	30	35	(1,-1)	hmi-novel-9	112
PB_472	hmi-novel-9-c-1	setd2-2	98054872	98054872|setd2-2	449	454	(1,-1)	hmi-novel-9	2184
PB_472	hmi-novel-9-c-1	setd2-2	98054872	98054872|setd2-2	1042	1047	(1,-1)	hmi-novel-9	2184
PB_472	hmi-novel-9-c-1	setd2-2	98054872	98054872|setd2-2	1042	1048	(1,-1)	hmi-novel-9	2184
PB_472	hmi-novel-9-c-1	ubp48	98054880	98054880|ubp48	224	229	(1,-1)	hmi-novel-9	1860
PB_472	hmi-novel-9-c-1	puf60	98054926	98054926|puf60	554	559	(1,1)	hmi-novel-9	317
PB_472	hmi-novel-9-c-1	s27a4-4	98054950	98054950|s27a4-4	183	188	(1,-1)	hmi-novel-9	333
PB_472	hmi-novel-9-c-1	s27a4-4	98054950	98054950|s27a4-4	183	189	(1,-1)	hmi-novel-9	333
PB_472	hmi-novel-9-c-1	ccnb2-2	98055007	98055007|ccnb2-2	510	515	(1,-1)	hmi-novel-9	661
PB_472	hmi-novel-9-c-1	ccnb2-2	98055007	98055007|ccnb2-2	510	516	(1,-1)	hmi-novel-9	661
PB_472	hmi-novel-9-c-1	3mg	98055017	98055017|3mg	100	105	(1,-1)	hmi-novel-9	376
PB_472	hmi-novel-9-c-1	3mg	98055017	98055017|3mg	182	187	(1,-1)	hmi-novel-9	376
PB_472	hmi-novel-9-c-1	unknown-6132	98055068	98055068|unknown-6132	427	432	(1,1)	hmi-novel-9	2513
PB_472	hmi-novel-9-c-1	unknown-6132	98055068	98055068|unknown-6132	1331	1336	(1,1)	hmi-novel-9	2513
PB_472	hmi-novel-9-c-1	unknown-6132	98055068	98055068|unknown-6132	1390	1395	(1,-1)	hmi-novel-9	2513
PB_472	hmi-novel-9-c-1	unknown-6132	98055068	98055068|unknown-6132	1447	1452	(1,-1)	hmi-novel-9	2513
PB_472	hmi-novel-9-c-1	beta-catenin-2	98055083	98055083|beta-catenin-2	257	262	(1,-1)	hmi-novel-9	299
PB_472	hmi-novel-9-c-1	fa98a	98055125	98055125|fa98a	70	75	(1,1)	hmi-novel-9	81
PB_472	hmi-novel-9-c-1	fa98a	98055125	98055125|fa98a	70	76	(1,1)	hmi-novel-9	81
PB_472	hmi-novel-9-c-1	dus1l	98055175	98055175|dus1l	70	75	(1,1)	hmi-novel-9	402
PB_472	hmi-novel-9-c-1	pp1rb	98055240	98055240|pp1rb	591	596	(1,1)	hmi-novel-9	665
PB_472	hmi-novel-9-c-1	spry7	98055274	98055274|spry7	59	64	(1,-1)	hmi-novel-9	224
PB_472	hmi-novel-9-c-1	plcg1	98055279	98055279|plcg1	268	273	(1,1)	hmi-novel-9	997
PB_472	hmi-novel-9-c-1	unknown-9394	98055297	98055297|unknown-9394	266	271	(1,1)	hmi-novel-9	1041
PB_472	hmi-novel-9-c-1	rnt2-2	98055322	98055322|rnt2-2	392	397	(1,-1)	hmi-novel-9	1933
PB_472	hmi-novel-9-c-1	rnt2-2	98055322	98055322|rnt2-2	392	398	(1,-1)	hmi-novel-9	1933
PB_472	hmi-novel-9-c-1	prom1-5	98055380	98055380|prom1-5	330	335	(1,-1)	hmi-novel-9	491
PB_472	hmi-novel-9-c-1	prom1-5	98055380	98055380|prom1-5	330	336	(1,-1)	hmi-novel-9	491
PB_472	hmi-novel-9-c-1	prom1-5	98055380	98055380|prom1-5	505	510	(1,-1)	hmi-novel-9	491
PB_472	hmi-novel-9-c-1	prom1-5	98055380	98055380|prom1-5	505	511	(1,-1)	hmi-novel-9	491
PB_472	hmi-novel-9-c-1	prom1-5	98055380	98055380|prom1-5	657	662	(1,-1)	hmi-novel-9	491
PB_472	hmi-novel-9-c-1	unknown-1478	98055475	98055475|unknown-1478	98	103	(1,-1)	hmi-novel-9	615
PB_472	hmi-novel-9-c-1	unknown-1478	98055475	98055475|unknown-1478	98	104	(1,-1)	hmi-novel-9	615
PB_472	hmi-novel-9-c-1	unknown-1478	98055475	98055475|unknown-1478	151	156	(1,1)	hmi-novel-9	615
PB_472	hmi-novel-9-c-1	pter	98055489	98055489|pter	290	295	(1,-1)	hmi-novel-9	481
PB_472	hmi-novel-9-c-1	pter	98055489	98055489|pter	290	296	(1,-1)	hmi-novel-9	481
PB_472	hmi-novel-9-c-1	gbrr2-2	98055578	98055578|gbrr2-2	299	304	(1,-1)	hmi-novel-9	4901
PB_472	hmi-novel-9-c-1	gbrr2-2	98055578	98055578|gbrr2-2	299	305	(1,-1)	hmi-novel-9	4901
PB_472	hmi-novel-9-c-1	gbrr2-2	98055578	98055578|gbrr2-2	2291	2296	(1,-1)	hmi-novel-9	4901
PB_472	hmi-novel-9-c-1	gbrr2-2	98055578	98055578|gbrr2-2	2291	2297	(1,-1)	hmi-novel-9	4901
PB_472	hmi-novel-9-c-1	gbrr2-2	98055578	98055578|gbrr2-2	2392	2397	(1,-1)	hmi-novel-9	4901
PB_472	hmi-novel-9-c-1	gbrr2-2	98055578	98055578|gbrr2-2	2392	2398	(1,-1)	hmi-novel-9	4901
PB_472	hmi-novel-9-c-1	gbrr2-2	98055578	98055578|gbrr2-2	2461	2466	(1,-1)	hmi-novel-9	4901
PB_472	hmi-novel-9-c-1	gbrr2-2	98055578	98055578|gbrr2-2	2461	2467	(1,-1)	hmi-novel-9	4901
PB_472	hmi-novel-9-c-1	gipc1-3	98055723	98055723|gipc1-3	71	76	(1,-1)	hmi-novel-9	167
PB_472	hmi-novel-9-c-1	unknown-7198	98055729	98055729|unknown-7198	433	438	(1,-1)	hmi-novel-9	2511
PB_472	hmi-novel-9-c-1	unknown-7198	98055729	98055729|unknown-7198	433	439	(1,-1)	hmi-novel-9	2511
PB_472	hmi-novel-9-c-1	unknown-7198	98055729	98055729|unknown-7198	1418	1423	(1,-1)	hmi-novel-9	2511
PB_472	hmi-novel-9-c-1	unknown-7198	98055729	98055729|unknown-7198	1615	1620	(1,1)	hmi-novel-9	2511
PB_472	hmi-novel-9-c-1	unknown-7198	98055729	98055729|unknown-7198	2424	2429	(1,1)	hmi-novel-9	2511
PB_472	hmi-novel-9-c-1	unknown-1493	98055805	98055805|unknown-1493	44	49	(1,-1)	hmi-novel-9	87
PB_472	hmi-novel-9-c-1	unknown-1493	98055805	98055805|unknown-1493	44	50	(1,-1)	hmi-novel-9	87
PB_472	hmi-novel-9-c-1	rab5b-2	98055854	98055854|rab5b-2	398	403	(1,1)	hmi-novel-9	410
PB_472	hmi-novel-9-c-1	ce350-2	98055855	98055855|ce350-2	1088	1093	(1,-1)	hmi-novel-9	2711
PB_472	hmi-novel-9-c-1	robo2-4	98055884	98055884|robo2-4	98	103	(1,-1)	hmi-novel-9	3336
PB_472	hmi-novel-9-c-1	robo2-4	98055884	98055884|robo2-4	774	779	(1,-1)	hmi-novel-9	3336
PB_472	hmi-novel-9-c-1	robo2-4	98055884	98055884|robo2-4	2417	2422	(1,1)	hmi-novel-9	3336
PB_472	hmi-novel-9-c-1	robo2-4	98055884	98055884|robo2-4	2977	2982	(1,-1)	hmi-novel-9	3336
PB_472	hmi-novel-9-c-1	robo2-4	98055884	98055884|robo2-4	2977	2983	(1,-1)	hmi-novel-9	3336
PB_472	hmi-novel-9-c-1	cris2	98055903	98055903|cris2	142	147	(1,-1)	hmi-novel-9	162
PB_472	hmi-novel-9-c-1	cris2	98055903	98055903|cris2	142	148	(1,-1)	hmi-novel-9	162
PB_472	hmi-novel-9-c-1	cygb	98055904	98055904|cygb	37	42	(1,-1)	hmi-novel-9	176
PB_472	hmi-novel-9-c-1	unknown-1500	98055971	98055971|unknown-1500	34	39	(1,1)	hmi-novel-9	132
PB_472	hmi-novel-9-c-1	sp17-2	98056054	98056054|sp17-2	237	242	(1,-1)	hmi-novel-9	288
PB_472	hmi-novel-9-c-1	sp17-2	98056054	98056054|sp17-2	237	243	(1,-1)	hmi-novel-9	288
PB_472	hmi-novel-9-c-1	unknown-1509	98056221	98056221|unknown-1509	149	154	(1,-1)	hmi-novel-9	366
PB_472	hmi-novel-9-c-1	pkn1	98056272	98056272|pkn1	56	61	(1,1)	hmi-novel-9	312
PB_472	hmi-novel-9-c-1	s43a3	98056302	98056302|s43a3	70	75	(1,-1)	hmi-novel-9	273
PB_472	hmi-novel-9-c-1	s43a3	98056302	98056302|s43a3	70	76	(1,-1)	hmi-novel-9	273
PB_472	hmi-novel-9-c-1	s18b1-43	98056388	98056388|s18b1-43	62	67	(1,-1)	hmi-novel-9	103
PB_472	hmi-novel-9-c-1	unknown-9219	98056398	98056398|unknown-9219	856	861	(1,-1)	hmi-novel-9	1273
PB_472	hmi-novel-9-c-1	unknown-9219	98056398	98056398|unknown-9219	1334	1339	(1,-1)	hmi-novel-9	1273
PB_472	hmi-novel-9-c-1	unknown-9219	98056398	98056398|unknown-9219	1334	1340	(1,-1)	hmi-novel-9	1273
PB_472	hmi-novel-9-c-1	at2b3-2	98056406	98056406|at2b3-2	94	99	(1,-1)	hmi-novel-9	179
PB_472	hmi-novel-9-c-1	at2b3-2	98056406	98056406|at2b3-2	94	100	(1,-1)	hmi-novel-9	179
PB_472	hmi-novel-9-c-1	fwch1	98056507	98056507|fwch1	89	94	(1,-1)	hmi-novel-9	152
PB_472	hmi-novel-9-c-1	pepl	98056555	98056555|pepl	50	55	(1,-1)	hmi-novel-9	527
PB_472	hmi-novel-9-c-1	pepl	98056555	98056555|pepl	50	56	(1,-1)	hmi-novel-9	527
PB_472	hmi-novel-9-c-1	pepl	98056555	98056555|pepl	398	403	(1,-1)	hmi-novel-9	527
PB_472	hmi-novel-9-c-1	pepl	98056555	98056555|pepl	398	404	(1,-1)	hmi-novel-9	527
PB_472	hmi-novel-9-c-1	unknown-1520	98056580	98056580|unknown-1520	441	446	(1,-1)	hmi-novel-9	525
PB_472	hmi-novel-9-c-1	ccd89	98056656	98056656|ccd89	573	578	(1,-1)	hmi-novel-9	648
PB_472	hmi-novel-9-c-1	ccd89	98056656	98056656|ccd89	573	579	(1,-1)	hmi-novel-9	648
PB_472	hmi-novel-9-c-1	ccd89	98056656	98056656|ccd89	602	607	(1,-1)	hmi-novel-9	648
PB_472	hmi-novel-9-c-1	mctp1	98056747	98056747|mctp1	138	143	(1,-1)	hmi-novel-9	222
PB_472	hmi-novel-9-c-1	mctp1	98056747	98056747|mctp1	138	144	(1,-1)	hmi-novel-9	222
PB_472	hmi-novel-9-c-1	mctp1	98056747	98056747|mctp1	193	198	(1,-1)	hmi-novel-9	222
PB_472	hmi-novel-9-c-1	mctp1	98056747	98056747|mctp1	193	199	(1,-1)	hmi-novel-9	222
PB_472	hmi-novel-9-c-1	rora	98056892	98056892|rora	144	149	(1,-1)	hmi-novel-9	160
PB_472	hmi-novel-9-c-1	pkhg7	98057000	98057000|pkhg7	1301	1306	(1,-1)	hmi-novel-9	3331
PB_472	hmi-novel-9-c-1	pkhg7	98057000	98057000|pkhg7	1301	1307	(1,-1)	hmi-novel-9	3331
PB_472	hmi-novel-9-c-1	pkhg7	98057000	98057000|pkhg7	2884	2889	(1,1)	hmi-novel-9	3331
PB_472	hmi-novel-9-c-1	dgat1	98057028	98057028|dgat1	335	340	(1,-1)	hmi-novel-9	180
PB_472	hmi-novel-9-c-1	fhl2-6	98057036	98057036|fhl2-6	23	29	(1,-1)	hmi-novel-9	161
PB_472	hmi-novel-9-c-1	spat1	98057064	98057064|spat1	1651	1656	(1,-1)	hmi-novel-9	2259
PB_472	hmi-novel-9-c-1	spat1	98057064	98057064|spat1	1937	1942	(1,-1)	hmi-novel-9	2259
PB_472	hmi-novel-9-c-1	spat1	98057064	98057064|spat1	1937	1943	(1,-1)	hmi-novel-9	2259
PB_472	hmi-novel-9-c-1	spat1	98057064	98057064|spat1	2166	2171	(1,-1)	hmi-novel-9	2259
PB_472	hmi-novel-9-c-1	dyh3-2	98057125	98057125|dyh3-2	697	702	(1,-1)	hmi-novel-9	947
PB_472	hmi-novel-9-c-1	dyh3-2	98057125	98057125|dyh3-2	697	703	(1,-1)	hmi-novel-9	947
PB_472	hmi-novel-9-c-1	unknown-1539	98057187	98057187|unknown-1539	627	632	(1,1)	hmi-novel-9	1310
PB_472	hmi-novel-9-c-1	unknown-1539	98057187	98057187|unknown-1539	627	633	(1,1)	hmi-novel-9	1310
PB_472	hmi-novel-9-c-1	unknown-1539	98057187	98057187|unknown-1539	918	923	(1,1)	hmi-novel-9	1310
PB_472	hmi-novel-9-c-1	unknown-1539	98057187	98057187|unknown-1539	929	935	(1,1)	hmi-novel-9	1310
PB_472	hmi-novel-9-c-1	f102b	98057285	98057285|f102b	91	96	(1,-1)	hmi-novel-9	404
PB_472	hmi-novel-9-c-1	fhl2-7	98057421	98057421|fhl2-7	330	335	(1,-1)	hmi-novel-9	416
PB_472	hmi-novel-9-c-1	unknown-7107	98057435	98057435|unknown-7107	1374	1379	(1,-1)	hmi-novel-9	8999
PB_472	hmi-novel-9-c-1	unknown-7107	98057435	98057435|unknown-7107	1850	1855	(1,-1)	hmi-novel-9	8999
PB_472	hmi-novel-9-c-1	unknown-7107	98057435	98057435|unknown-7107	2470	2475	(1,1)	hmi-novel-9	8999
PB_472	hmi-novel-9-c-1	unknown-7107	98057435	98057435|unknown-7107	2470	2476	(1,1)	hmi-novel-9	8999
PB_472	hmi-novel-9-c-1	unknown-7107	98057435	98057435|unknown-7107	3263	3268	(1,-1)	hmi-novel-9	8999
PB_472	hmi-novel-9-c-1	unknown-7107	98057435	98057435|unknown-7107	4217	4222	(1,-1)	hmi-novel-9	8999
PB_472	hmi-novel-9-c-1	unknown-7107	98057435	98057435|unknown-7107	7598	7603	(1,-1)	hmi-novel-9	8999
PB_472	hmi-novel-9-c-1	unknown-7107	98057435	98057435|unknown-7107	8216	8221	(1,-1)	hmi-novel-9	8999
PB_472	hmi-novel-9-c-1	unknown-7107	98057435	98057435|unknown-7107	8216	8222	(1,-1)	hmi-novel-9	8999
PB_472	hmi-novel-9-c-1	ab17c	98057470	98057470|ab17c	247	252	(1,1)	hmi-novel-9	259
PB_472	hmi-novel-9-c-1	unknown-1549	98057486	98057486|unknown-1549	181	186	(1,-1)	hmi-novel-9	190
PB_472	hmi-novel-9-c-1	snx29	98057489	98057489|snx29	199	204	(1,1)	hmi-novel-9	3688
PB_472	hmi-novel-9-c-1	snx29	98057489	98057489|snx29	1405	1410	(1,1)	hmi-novel-9	3688
PB_472	hmi-novel-9-c-1	ap2a1	98057507	98057507|ap2a1	288	293	(1,1)	hmi-novel-9	310
PB_472	hmi-novel-9-c-1	ehd4-3	98057512	98057512|ehd4-3	55	60	(1,1)	hmi-novel-9	190
PB_472	hmi-novel-9-c-1	tfe2	98057558	98057558|tfe2	370	375	(1,1)	hmi-novel-9	906
PB_472	hmi-novel-9-c-1	ercc6	98057574	98057574|ercc6	150	155	(1,-1)	hmi-novel-9	219
PB_472	hmi-novel-9-c-1	ercc6	98057574	98057574|ercc6	150	156	(1,-1)	hmi-novel-9	219
PB_472	hmi-novel-9-c-1	cahd1	98057600	98057600|cahd1	117	122	(1,1)	hmi-novel-9	1087
PB_472	hmi-novel-9-c-1	hexb-2	98057634	98057634|hexb-2	329	334	(1,-1)	hmi-novel-9	411
PB_472	hmi-novel-9-c-1	hexb-2	98057634	98057634|hexb-2	372	377	(1,-1)	hmi-novel-9	411
PB_472	hmi-novel-9-c-1	hexb-2	98057634	98057634|hexb-2	445	450	(1,-1)	hmi-novel-9	411
PB_472	hmi-novel-9-c-1	hexb-2	98057634	98057634|hexb-2	445	451	(1,-1)	hmi-novel-9	411
PB_472	hmi-novel-9-c-1	lyar	98057636	98057636|lyar	46	51	(1,1)	hmi-novel-9	62
PB_472	hmi-novel-9-c-1	tm266	98057671	98057671|tm266	755	761	(1,1)	hmi-novel-9	876
PB_472	hmi-novel-9-c-1	tox4-2	98057677	98057677|tox4-2	1769	1774	(1,-1)	hmi-novel-9	6217
PB_472	hmi-novel-9-c-1	tox4-2	98057677	98057677|tox4-2	1769	1775	(1,-1)	hmi-novel-9	6217
PB_472	hmi-novel-9-c-1	tox4-2	98057677	98057677|tox4-2	3274	3279	(1,-1)	hmi-novel-9	6217
PB_472	hmi-novel-9-c-1	tox4-2	98057677	98057677|tox4-2	3274	3280	(1,-1)	hmi-novel-9	6217
PB_472	hmi-novel-9-c-1	tox4-2	98057677	98057677|tox4-2	3370	3375	(1,1)	hmi-novel-9	6217
PB_472	hmi-novel-9-c-1	tox4-2	98057677	98057677|tox4-2	5123	5128	(1,1)	hmi-novel-9	6217
PB_472	hmi-novel-9-c-1	tox4-2	98057677	98057677|tox4-2	6697	6702	(1,-1)	hmi-novel-9	6217
PB_472	hmi-novel-9-c-1	tox4-2	98057677	98057677|tox4-2	7705	7710	(1,1)	hmi-novel-9	6217
PB_472	hmi-novel-9-c-1	tox4-2	98057677	98057677|tox4-2	8983	8988	(1,-1)	hmi-novel-9	6217
PB_472	hmi-novel-9-c-1	pkhf2-2	98057695	98057695|pkhf2-2	124	129	(1,-1)	hmi-novel-9	141
PB_472	hmi-novel-9-c-1	pkhf2-2	98057695	98057695|pkhf2-2	124	130	(1,-1)	hmi-novel-9	141
PB_472	hmi-novel-9-c-1	dcnl1	98057705	98057705|dcnl1	127	132	(1,-1)	hmi-novel-9	195
PB_472	hmi-novel-9-c-1	dcnl1	98057705	98057705|dcnl1	127	133	(1,-1)	hmi-novel-9	195
PB_472	hmi-novel-9-c-1	a4	98057712	98057712|a4	195	200	(1,1)	hmi-novel-9	231
PB_472	hmi-novel-9-c-1	tdg	98057756	98057756|tdg	265	271	(1,-1)	hmi-novel-9	411
PB_472	hmi-novel-9-c-1	surf2	98057767	98057767|surf2	115	120	(1,1)	hmi-novel-9	190
PB_472	hmi-novel-9-c-1	lpp60	98057913	98057913|lpp60	311	316	(1,-1)	hmi-novel-9	1478
PB_472	hmi-novel-9-c-1	lpp60	98057913	98057913|lpp60	311	317	(1,-1)	hmi-novel-9	1478
PB_472	hmi-novel-9-c-1	lpp60	98057913	98057913|lpp60	354	359	(1,-1)	hmi-novel-9	1478
PB_472	hmi-novel-9-c-1	lpp60	98057913	98057913|lpp60	558	563	(1,-1)	hmi-novel-9	1478
PB_472	hmi-novel-9-c-1	lpp60	98057913	98057913|lpp60	959	964	(1,1)	hmi-novel-9	1478
PB_472	hmi-novel-9-c-1	lpp60	98057913	98057913|lpp60	959	965	(1,1)	hmi-novel-9	1478
PB_472	hmi-novel-9-c-1	lpp60	98057913	98057913|lpp60	1414	1419	(1,-1)	hmi-novel-9	1478
PB_472	hmi-novel-9-c-1	lpp60	98057913	98057913|lpp60	1574	1579	(1,-1)	hmi-novel-9	1478
PB_472	hmi-novel-9-c-1	lpp60	98057913	98057913|lpp60	1574	1580	(1,-1)	hmi-novel-9	1478
PB_472	hmi-novel-9-c-1	cdk10	98058085	98058085|cdk10	274	279	(1,-1)	hmi-novel-9	4546
PB_472	hmi-novel-9-c-1	cdk10	98058085	98058085|cdk10	1702	1707	(1,-1)	hmi-novel-9	4546
PB_472	hmi-novel-9-c-1	cdk10	98058085	98058085|cdk10	1702	1708	(1,-1)	hmi-novel-9	4546
PB_472	hmi-novel-9-c-1	cdk10	98058085	98058085|cdk10	3027	3033	(1,1)	hmi-novel-9	4546
PB_472	hmi-novel-9-c-1	cdk10	98058085	98058085|cdk10	3085	3091	(1,-1)	hmi-novel-9	4546
PB_472	hmi-novel-9-c-1	cdk10	98058085	98058085|cdk10	3526	3531	(1,-1)	hmi-novel-9	4546
PB_472	hmi-novel-9-c-1	cdk10	98058085	98058085|cdk10	3526	3532	(1,-1)	hmi-novel-9	4546
PB_472	hmi-novel-9-c-1	cdk10	98058085	98058085|cdk10	4368	4373	(1,1)	hmi-novel-9	4546
PB_472	hmi-novel-9-c-1	cdk10	98058085	98058085|cdk10	4368	4374	(1,1)	hmi-novel-9	4546
PB_472	hmi-novel-9-c-1	e41l5	98058134	98058134|e41l5	1641	1646	(1,1)	hmi-novel-9	2895
PB_472	hmi-novel-9-c-1	e41l5	98058134	98058134|e41l5	1791	1796	(1,-1)	hmi-novel-9	2895
PB_472	hmi-novel-9-c-1	e41l5	98058134	98058134|e41l5	2916	2921	(1,-1)	hmi-novel-9	2895
PB_472	hmi-novel-9-c-1	e41l5	98058134	98058134|e41l5	2916	2922	(1,-1)	hmi-novel-9	2895
PB_472	hmi-novel-9-c-1	unknown-6738	98058193	98058193|unknown-6738	562	568	(1,-1)	hmi-novel-9	827
PB_472	hmi-novel-9-c-1	loxh1-8	98058387	98058387|loxh1-8	692	698	(1,-1)	hmi-novel-9	1231
PB_472	hmi-novel-9-c-1	tcf-3	98058436	98058436|tcf-3	217	222	(1,1)	hmi-novel-9	552
PB_472	hmi-novel-9-c-1	saca9-2	98058481	98058481|saca9-2	162	167	(1,-1)	hmi-novel-9	416
PB_472	hmi-novel-9-c-1	pals1	98058546	98058546|pals1	155	160	(1,-1)	hmi-novel-9	327
PB_472	hmi-novel-9-c-1	pals1	98058546	98058546|pals1	155	161	(1,-1)	hmi-novel-9	327
PB_472	hmi-novel-9-c-1	phlp	98058628	98058628|phlp	199	204	(1,1)	hmi-novel-9	384
PB_472	hmi-novel-9-c-1	phlp	98058628	98058628|phlp	199	205	(1,1)	hmi-novel-9	384
PB_472	hmi-novel-9-c-1	unknown-1585	98058686	98058686|unknown-1585	136	141	(1,1)	hmi-novel-9	155
PB_472	hmi-novel-9-c-1	unknown-1585	98058686	98058686|unknown-1585	136	142	(1,1)	hmi-novel-9	155
PB_472	hmi-novel-9-c-1	at2a2	98058753	98058753|at2a2	140	145	(1,-1)	hmi-novel-9	186
PB_472	hmi-novel-9-c-1	mk07	98058761	98058761|mk07	1197	1202	(1,1)	hmi-novel-9	2413
PB_472	hmi-novel-9-c-1	mk07	98058761	98058761|mk07	1738	1743	(1,-1)	hmi-novel-9	2413
PB_472	hmi-novel-9-c-1	mk07	98058761	98058761|mk07	1738	1744	(1,-1)	hmi-novel-9	2413
PB_472	hmi-novel-9-c-1	mk07	98058761	98058761|mk07	2584	2589	(1,1)	hmi-novel-9	2413
PB_472	hmi-novel-9-c-1	mk07	98058761	98058761|mk07	2910	2915	(1,1)	hmi-novel-9	2413
PB_472	hmi-novel-9-c-1	mrtfb	98058799	98058799|mrtfb	309	314	(1,-1)	hmi-novel-9	474
PB_472	hmi-novel-9-c-1	mrtfb	98058799	98058799|mrtfb	439	444	(1,1)	hmi-novel-9	474
PB_472	hmi-novel-9-c-1	mrtfb	98058799	98058799|mrtfb	439	445	(1,1)	hmi-novel-9	474
PB_472	hmi-novel-9-c-1	unknown-1589	98058812	98058812|unknown-1589	126	131	(1,-1)	hmi-novel-9	241
PB_472	hmi-novel-9-c-1	unknown-1592	98058834	98058834|unknown-1592	82	87	(1,-1)	hmi-novel-9	149
PB_472	hmi-novel-9-c-1	unknown-1592	98058834	98058834|unknown-1592	82	88	(1,-1)	hmi-novel-9	149
PB_472	hmi-novel-9-c-1	unknown-1592	98058834	98058834|unknown-1592	116	121	(1,-1)	hmi-novel-9	149
PB_472	hmi-novel-9-c-1	unknown-1592	98058834	98058834|unknown-1592	116	122	(1,-1)	hmi-novel-9	149
PB_472	hmi-novel-9-c-1	unknown-1593	98058856	98058856|unknown-1593	34	39	(1,1)	hmi-novel-9	144
PB_472	hmi-novel-9-c-1	unknown-1597	98058910	98058910|unknown-1597	236	241	(1,1)	hmi-novel-9	418
PB_472	hmi-novel-9-c-1	unknown-1597	98058910	98058910|unknown-1597	236	242	(1,1)	hmi-novel-9	418
PB_472	hmi-novel-9-c-1	msi2h-2	98058968	98058968|msi2h-2	647	652	(1,1)	hmi-novel-9	911
PB_472	hmi-novel-9-c-1	msi2h-2	98058968	98058968|msi2h-2	1110	1115	(1,-1)	hmi-novel-9	911
PB_472	hmi-novel-9-c-1	unknown-7942	98059066	98059066|unknown-7942	197	202	(1,-1)	hmi-novel-9	403
PB_472	hmi-novel-9-c-1	unknown-7846	98059107	98059107|unknown-7846	659	664	(1,1)	hmi-novel-9	670
PB_472	hmi-novel-9-c-1	unknown-7846	98059107	98059107|unknown-7846	659	665	(1,1)	hmi-novel-9	670
PB_472	hmi-novel-9-c-1	wdr86	98059134	98059134|wdr86	31	36	(1,-1)	hmi-novel-9	110
PB_472	hmi-novel-9-c-1	wdr86	98059134	98059134|wdr86	31	37	(1,-1)	hmi-novel-9	110
PB_472	hmi-novel-9-c-1	fat1-4	98059261	98059261|fat1-4	226	231	(1,1)	hmi-novel-9	430
PB_472	hmi-novel-9-c-1	fat1-4	98059261	98059261|fat1-4	332	337	(1,-1)	hmi-novel-9	430
PB_472	hmi-novel-9-c-1	npc1-6	98059315	98059315|npc1-6	160	165	(1,1)	hmi-novel-9	226
PB_472	hmi-novel-9-c-1	npc1-6	98059315	98059315|npc1-6	160	166	(1,1)	hmi-novel-9	226
PB_472	hmi-novel-9-c-1	limd2	98059348	98059348|limd2	129	135	(1,-1)	hmi-novel-9	808
PB_472	hmi-novel-9-c-1	limd2	98059348	98059348|limd2	445	450	(1,1)	hmi-novel-9	808
PB_472	hmi-novel-9-c-1	limd2	98059348	98059348|limd2	445	451	(1,1)	hmi-novel-9	808
PB_472	hmi-novel-9-c-1	lrc43	98059472	98059472|lrc43	1748	1753	(1,1)	hmi-novel-9	2269
PB_472	hmi-novel-9-c-1	lrc43	98059472	98059472|lrc43	2261	2266	(1,-1)	hmi-novel-9	2269
PB_472	hmi-novel-9-c-1	lrc43	98059472	98059472|lrc43	2261	2267	(1,-1)	hmi-novel-9	2269
PB_472	hmi-novel-9-c-1	unknown-6263	98069681	98069681|unknown-6263	284	289	(1,1)	hmi-novel-9	1360
PB_472	hmi-novel-9-c-1	unknown-1667	98070270	98070270|unknown-1667	187	192	(1,-1)	hmi-novel-9	285
PB_472	hmi-novel-9-c-1	unknown-1667	98070270	98070270|unknown-1667	187	193	(1,-1)	hmi-novel-9	285
PB_472	hmi-novel-9-c-1	unknown-1700	98076212	98076212|unknown-1700	218	223	(1,1)	hmi-novel-9	2161
PB_472	hmi-novel-9-c-1	unknown-1700	98076212	98076212|unknown-1700	293	298	(1,-1)	hmi-novel-9	2161
PB_472	hmi-novel-9-c-1	unknown-8585	98076838	98076838|unknown-8585	324	329	(1,-1)	hmi-novel-9	1104
PB_472	hmi-novel-9-c-1	unknown-8585	98076838	98076838|unknown-8585	324	330	(1,-1)	hmi-novel-9	1104
PB_472	hmi-novel-9-c-1	unknown-1709	98077918	98077918|unknown-1709	42	47	(1,-1)	hmi-novel-9	117
PB_472	hmi-novel-9-c-1	unknown-1709	98077918	98077918|unknown-1709	42	48	(1,-1)	hmi-novel-9	117
PB_472	hmi-novel-9-c-1	dpolb	98100290	98100290|dpolb	169	174	(1,1)	hmi-novel-9	1072
PB_472	hmi-novel-9-c-1	dpolb	98100290	98100290|dpolb	320	325	(1,-1)	hmi-novel-9	1072
PB_472	hmi-novel-9-c-1	dpolb	98100290	98100290|dpolb	320	326	(1,-1)	hmi-novel-9	1072
PB_472	hmi-novel-9-c-1	dpolb	98100290	98100290|dpolb	775	780	(1,-1)	hmi-novel-9	1072
PB_472	hmi-novel-9-c-1	dpolb	98100290	98100290|dpolb	775	781	(1,-1)	hmi-novel-9	1072
PB_472	hmi-novel-9-c-1	unknown-1751	98100554	98100554|unknown-1751	556	561	(1,1)	hmi-novel-9	582
PB_472	hmi-novel-9-c-1	unknown-1753	98100649	98100649|unknown-1753	242	247	(1,-1)	hmi-novel-9	162
PB_472	hmi-novel-9-c-1	unknown-1753	98100649	98100649|unknown-1753	278	283	(1,-1)	hmi-novel-9	162
PB_472	hmi-novel-9-c-1	unknown-1774	98100956	98100956|unknown-1774	1122	1127	(1,1)	hmi-novel-9	1134
PB_472	hmi-novel-9-c-1	unknown-1774	98100956	98100956|unknown-1774	1122	1128	(1,1)	hmi-novel-9	1134
PB_472	hmi-novel-9-c-1	kc1a-3	98101298	98101298|kc1a-3	24	29	(1,1)	hmi-novel-9	170
PB_472	hmi-novel-9-c-1	kc1a-3	98101298	98101298|kc1a-3	38	42	(1,-1)	hmi-novel-9	170
PB_472	hmi-novel-9-c-1	unknown-1805	98101367	98101367|unknown-1805	59	64	(1,1)	hmi-novel-9	114
PB_472	hmi-novel-9-c-1	unknown-1806	98101383	98101383|unknown-1806	39	44	(1,-1)	hmi-novel-9	373
PB_472	hmi-novel-9-c-1	traf1-11	98101521	98101521|traf1-11	57	62	(1,1)	hmi-novel-9	64
PB_472	hmi-novel-9-c-1	vwa7-5	98101550	98101550|vwa7-5	42	47	(1,1)	hmi-novel-9	243
PB_472	hmi-novel-9-c-1	unknown-1833	98101712	98101712|unknown-1833	72	77	(1,-1)	hmi-novel-9	510
PB_472	hmi-novel-9-c-1	unknown-6137	98101813	98101813|unknown-6137	31	36	(1,1)	hmi-novel-9	203
PB_472	hmi-novel-9-c-1	unknown-6137	98101813	98101813|unknown-6137	31	37	(1,1)	hmi-novel-9	203
PB_472	hmi-novel-9-c-1	jph3	98101872	98101872|jph3	37	42	(1,-1)	hmi-novel-9	137
PB_472	hmi-novel-9-c-1	jph3	98101872	98101872|jph3	37	43	(1,-1)	hmi-novel-9	137
PB_472	hmi-novel-9-c-1	m17l2	98101898	98101898|m17l2	45	50	(1,-1)	hmi-novel-9	107
PB_472	hmi-novel-9-c-1	znt5	98101937	98101937|znt5	421	426	(1,1)	hmi-novel-9	556
PB_472	hmi-novel-9-c-1	unknown-1860	98102175	98102175|unknown-1860	55	60	(1,-1)	hmi-novel-9	80
PB_472	hmi-novel-9-c-1	unknown-1860	98102175	98102175|unknown-1860	55	61	(1,-1)	hmi-novel-9	80
PB_472	hmi-novel-9-c-1	unknown-7036	98102283	98102283|unknown-7036	84	89	(1,-1)	hmi-novel-9	140
PB_472	hmi-novel-9-c-1	unknown-7758	98102727	98102727|unknown-7758	380	385	(1,-1)	hmi-novel-9	2958
PB_472	hmi-novel-9-c-1	unknown-7758	98102727	98102727|unknown-7758	380	386	(1,-1)	hmi-novel-9	2958
PB_472	hmi-novel-9-c-1	unknown-7758	98102727	98102727|unknown-7758	889	894	(1,-1)	hmi-novel-9	2958
PB_472	hmi-novel-9-c-1	unknown-7758	98102727	98102727|unknown-7758	1353	1358	(1,-1)	hmi-novel-9	2958
PB_472	hmi-novel-9-c-1	unknown-7758	98102727	98102727|unknown-7758	1353	1359	(1,-1)	hmi-novel-9	2958
PB_472	hmi-novel-9-c-1	unknown-7758	98102727	98102727|unknown-7758	2101	2106	(1,-1)	hmi-novel-9	2958
PB_472	hmi-novel-9-c-1	unknown-7758	98102727	98102727|unknown-7758	2101	2107	(1,-1)	hmi-novel-9	2958
PB_472	hmi-novel-9-c-1	unknown-1891	98102838	98102838|unknown-1891	277	282	(1,-1)	hmi-novel-9	1030
PB_472	hmi-novel-9-c-1	unknown-1891	98102838	98102838|unknown-1891	784	789	(1,-1)	hmi-novel-9	1030
PB_472	hmi-novel-9-c-1	unknown-1891	98102838	98102838|unknown-1891	784	790	(1,-1)	hmi-novel-9	1030
PB_472	hmi-novel-9-c-1	unknown-1904	98102971	98102971|unknown-1904	255	260	(1,1)	hmi-novel-9	316
PB_472	hmi-novel-9-c-1	unknown-8969	98103068	98103068|unknown-8969	229	234	(1,-1)	hmi-novel-9	279
PB_472	hmi-novel-9-c-1	ffar2	98103084	98103084|ffar2	816	821	(1,-1)	hmi-novel-9	2389
PB_472	hmi-novel-9-c-1	odf3a-3	98103095	98103095|odf3a-3	59	64	(1,-1)	hmi-novel-9	104
PB_472	hmi-novel-9-c-1	odf3a-3	98103095	98103095|odf3a-3	59	65	(1,-1)	hmi-novel-9	104
PB_472	hmi-novel-9-c-1	unknown-1912	98103102	98103102|unknown-1912	98	103	(1,-1)	hmi-novel-9	169
PB_472	hmi-novel-9-c-1	ktu-2	98103577	98103577|ktu-2	930	935	(1,1)	hmi-novel-9	3328
PB_472	hmi-novel-9-c-1	ktu-2	98103577	98103577|ktu-2	1207	1212	(1,-1)	hmi-novel-9	3328
PB_472	hmi-novel-9-c-1	ktu-2	98103577	98103577|ktu-2	1470	1475	(1,-1)	hmi-novel-9	3328
PB_472	hmi-novel-9-c-1	dus19-2	98104106	98104106|dus19-2	247	252	(1,-1)	hmi-novel-9	262
PB_472	hmi-novel-9-c-1	dus19-2	98104106	98104106|dus19-2	247	253	(1,-1)	hmi-novel-9	262
PB_472	hmi-novel-9-c-1	unknown-6134	98105025	98105025|unknown-6134	90	95	(1,-1)	hmi-novel-9	135
PB_472	hmi-novel-9-c-1	unknown-6134	98105025	98105025|unknown-6134	90	96	(1,-1)	hmi-novel-9	135
PB_472	hmi-novel-9-c-1	mtmr2-2	98105380	98105380|mtmr2-2	210	215	(1,-1)	hmi-novel-9	227
PB_472	hmi-novel-9-c-1	unknown-2107	98105554	98105554|unknown-2107	272	277	(1,-1)	hmi-novel-9	345
PB_472	hmi-novel-9-c-1	unknown-2107	98105554	98105554|unknown-2107	272	278	(1,-1)	hmi-novel-9	345
PB_472	hmi-novel-9-c-1	unknown-2107	98105554	98105554|unknown-2107	333	338	(1,1)	hmi-novel-9	345
PB_472	hmi-novel-9-c-1	unknown-2107	98105554	98105554|unknown-2107	333	339	(1,1)	hmi-novel-9	345
PB_472	hmi-novel-9-c-1	dnai1-3	98105563	98105563|dnai1-3	65	70	(1,-1)	hmi-novel-9	91
PB_472	hmi-novel-9-c-1	dnai1-3	98105563	98105563|dnai1-3	65	71	(1,-1)	hmi-novel-9	91
PB_472	hmi-novel-9-c-1	unknown-9351	98105718	98105718|unknown-9351	861	866	(1,-1)	hmi-novel-9	707
PB_472	hmi-novel-9-c-1	unknown-9351	98105718	98105718|unknown-9351	933	938	(1,1)	hmi-novel-9	707
PB_472	hmi-novel-9-c-1	unknown-2148	98106266	98106266|unknown-2148	86	91	(1,1)	hmi-novel-9	198
PB_472	hmi-novel-9-c-1	unknown-6484	98106474	98106474|unknown-6484	191	196	(1,-1)	hmi-novel-9	1193
PB_472	hmi-novel-9-c-1	klh10-2	98106603	98106603|klh10-2	131	136	(1,-1)	hmi-novel-9	319
PB_472	hmi-novel-9-c-1	insr	98106688	98106688|insr	942	947	(1,1)	hmi-novel-9	1571
PB_472	hmi-novel-9-c-1	insr	98106688	98106688|insr	1174	1179	(1,-1)	hmi-novel-9	1571
PB_472	hmi-novel-9-c-1	insr	98106688	98106688|insr	1174	1180	(1,-1)	hmi-novel-9	1571
PB_472	hmi-novel-9-c-1	insr	98106688	98106688|insr	1555	1560	(1,-1)	hmi-novel-9	1571
PB_472	hmi-novel-9-c-1	unknown-8462	98106732	98106732|unknown-8462	28	33	(1,-1)	hmi-novel-9	58
PB_472	hmi-novel-9-c-1	unknown-9438	98106873	98106873|unknown-9438	40	45	(1,-1)	hmi-novel-9	66
PB_472	hmi-novel-9-c-1	tekt1-2	98107005	98107005|tekt1-2	596	601	(1,1)	hmi-novel-9	1050
PB_472	hmi-novel-9-c-1	tekt1-2	98107005	98107005|tekt1-2	596	602	(1,1)	hmi-novel-9	1050
PB_472	hmi-novel-9-c-1	s6a18-3	98107109	98107109|s6a18-3	145	150	(1,1)	hmi-novel-9	548
PB_472	hmi-novel-9-c-1	s6a18-3	98107109	98107109|s6a18-3	145	151	(1,1)	hmi-novel-9	548
PB_472	hmi-novel-9-c-1	unknown-2210	98107200	98107200|unknown-2210	447	452	(1,-1)	hmi-novel-9	605
PB_472	hmi-novel-9-c-1	unknown-2226	98107494	98107494|unknown-2226	550	556	(1,-1)	hmi-novel-9	201
PB_472	hmi-novel-9-c-1	unknown-2226	98107494	98107494|unknown-2226	848	853	(1,-1)	hmi-novel-9	201
PB_472	hmi-novel-9-c-1	unknown-2227	98107501	98107501|unknown-2227	503	508	(1,-1)	hmi-novel-9	659
PB_472	hmi-novel-9-c-1	unknown-2233	98107592	98107592|unknown-2233	121	126	(1,-1)	hmi-novel-9	474
PB_472	hmi-novel-9-c-1	unknown-2233	98107592	98107592|unknown-2233	121	127	(1,-1)	hmi-novel-9	474
PB_472	hmi-novel-9-c-1	fbxl2	98107611	98107611|fbxl2	353	358	(1,-1)	hmi-novel-9	582
PB_472	hmi-novel-9-c-1	fbxl2	98107611	98107611|fbxl2	360	364	(1,-1)	hmi-novel-9	582
PB_472	hmi-novel-9-c-1	fbxl2	98107611	98107611|fbxl2	409	414	(1,-1)	hmi-novel-9	582
PB_472	hmi-novel-9-c-1	fbxl2	98107611	98107611|fbxl2	422	427	(1,-1)	hmi-novel-9	582
PB_472	hmi-novel-9-c-1	fbxl2	98107611	98107611|fbxl2	422	428	(1,-1)	hmi-novel-9	582
PB_472	hmi-novel-9-c-1	fbxl2	98107611	98107611|fbxl2	481	486	(1,-1)	hmi-novel-9	582
PB_472	hmi-novel-9-c-1	unknown-2236	98107652	98107652|unknown-2236	116	121	(1,1)	hmi-novel-9	179
PB_472	hmi-novel-9-c-1	unknown-9500	98108584	98108584|unknown-9500	148	153	(1,-1)	hmi-novel-9	562
PB_472	hmi-novel-9-c-1	unknown-6945	98108776	98108776|unknown-6945	90	95	(1,1)	hmi-novel-9	128
PB_472	hmi-novel-9-c-1	unknown-6945	98108776	98108776|unknown-6945	90	96	(1,1)	hmi-novel-9	128
PB_472	hmi-novel-9-c-1	unknown-8532	98108783	98108783|unknown-8532	106	111	(1,-1)	hmi-novel-9	1292
PB_472	hmi-novel-9-c-1	unknown-9573	98108945	98108945|unknown-9573	267	272	(1,1)	hmi-novel-9	318
PB_472	hmi-novel-9-c-1	unknown-2318	98108947	98108947|unknown-2318	102	107	(1,1)	hmi-novel-9	112
PB_472	hmi-novel-9-c-1	unknown-2318	98108947	98108947|unknown-2318	102	108	(1,1)	hmi-novel-9	112
PB_472	hmi-novel-9-c-1	unknown-2329	98109091	98109091|unknown-2329	873	878	(1,-1)	hmi-novel-9	2370
PB_472	hmi-novel-9-c-1	unknown-2329	98109091	98109091|unknown-2329	1124	1129	(1,-1)	hmi-novel-9	2370
PB_472	hmi-novel-9-c-1	achb3-6	98109160	98109160|achb3-6	112	117	(1,-1)	hmi-novel-9	151
PB_472	hmi-novel-9-c-1	achb3-6	98109160	98109160|achb3-6	112	118	(1,-1)	hmi-novel-9	151
PB_472	hmi-novel-9-c-1	unknown-2344	98109288	98109288|unknown-2344	248	253	(1,1)	hmi-novel-9	201
PB_472	hmi-novel-9-c-1	unknown-2344	98109288	98109288|unknown-2344	248	254	(1,1)	hmi-novel-9	201
PB_472	hmi-novel-9-c-1	unknown-2358	98109562	98109562|unknown-2358	859	864	(1,-1)	hmi-novel-9	570
PB_472	hmi-novel-9-c-1	unknown-2358	98109562	98109562|unknown-2358	859	865	(1,-1)	hmi-novel-9	570
PB_472	hmi-novel-9-c-1	unknown-6613	98109910	98109910|unknown-6613	1318	1323	(1,-1)	hmi-novel-9	2038
PB_472	hmi-novel-9-c-1	unknown-6613	98109910	98109910|unknown-6613	1318	1324	(1,-1)	hmi-novel-9	2038
PB_472	hmi-novel-9-c-1	unknown-2388	98109967	98109967|unknown-2388	31	36	(1,-1)	hmi-novel-9	89
PB_472	hmi-novel-9-c-1	unknown-2389	98109968	98109968|unknown-2389	165	170	(1,-1)	hmi-novel-9	197
PB_472	hmi-novel-9-c-1	tba8	98110252	98110252|tba8	82	87	(1,-1)	hmi-novel-9	129
PB_472	hmi-novel-9-c-1	unknown-2431	98110511	98110511|unknown-2431	136	141	(1,-1)	hmi-novel-9	160
PB_472	hmi-novel-9-c-1	sp4	98111178	98111178|sp4	665	670	(1,-1)	hmi-novel-9	1451
PB_472	hmi-novel-9-c-1	sp4	98111178	98111178|sp4	742	747	(1,-1)	hmi-novel-9	1451
PB_472	hmi-novel-9-c-1	aapk2	98111462	98111462|aapk2	35	40	(1,1)	hmi-novel-9	267
PB_472	hmi-novel-9-c-1	unknown-2497	98111735	98111735|unknown-2497	31	36	(1,-1)	hmi-novel-9	2349
PB_472	hmi-novel-9-c-1	unknown-2497	98111735	98111735|unknown-2497	563	568	(1,1)	hmi-novel-9	2349
PB_472	hmi-novel-9-c-1	unknown-2497	98111735	98111735|unknown-2497	563	569	(1,1)	hmi-novel-9	2349
PB_472	hmi-novel-9-c-1	unknown-2497	98111735	98111735|unknown-2497	2275	2280	(1,-1)	hmi-novel-9	2349
PB_472	hmi-novel-9-c-1	unknown-2497	98111735	98111735|unknown-2497	2275	2281	(1,-1)	hmi-novel-9	2349
PB_472	hmi-novel-9-c-1	gvqw3-11	98111775	98111775|gvqw3-11	106	111	(1,-1)	hmi-novel-9	624
PB_472	hmi-novel-9-c-1	unknown-2505	98111832	98111832|unknown-2505	154	159	(1,-1)	hmi-novel-9	240
PB_472	hmi-novel-9-c-1	unknown-2520	98112041	98112041|unknown-2520	327	332	(1,-1)	hmi-novel-9	254
PB_472	hmi-novel-9-c-1	unknown-2524	98112097	98112097|unknown-2524	59	64	(1,1)	hmi-novel-9	83
PB_472	hmi-novel-9-c-1	unknown-2524	98112097	98112097|unknown-2524	59	65	(1,1)	hmi-novel-9	83
PB_472	hmi-novel-9-c-1	tspo-8	98112147	98112147|tspo-8	184	189	(1,-1)	hmi-novel-9	315
PB_472	hmi-novel-9-c-1	unknown-2533	98112247	98112247|unknown-2533	658	663	(1,1)	hmi-novel-9	713
PB_472	hmi-novel-9-c-1	unknown-2540	98112318	98112318|unknown-2540	694	699	(1,-1)	hmi-novel-9	535
PB_472	hmi-novel-9-c-1	unknown-2540	98112318	98112318|unknown-2540	694	700	(1,-1)	hmi-novel-9	535
PB_472	hmi-novel-9-c-1	c27c1	98112697	98112697|c27c1	44	49	(1,-1)	hmi-novel-9	179
PB_472	hmi-novel-9-c-1	c27c1	98112697	98112697|c27c1	44	50	(1,-1)	hmi-novel-9	179
PB_472	hmi-novel-9-c-1	anx13-4	98113052	98113052|anx13-4	363	368	(1,1)	hmi-novel-9	572
PB_472	hmi-novel-9-c-1	anx13-4	98113052	98113052|anx13-4	509	514	(1,-1)	hmi-novel-9	572
PB_472	hmi-novel-9-c-1	anx13-4	98113052	98113052|anx13-4	532	537	(1,1)	hmi-novel-9	572
PB_472	hmi-novel-9-c-1	anx13-4	98113052	98113052|anx13-4	532	538	(1,1)	hmi-novel-9	572
PB_472	hmi-novel-9-c-1	unknown-6774	98113442	98113442|unknown-6774	543	548	(1,-1)	hmi-novel-9	750
PB_472	hmi-novel-9-c-1	unknown-6774	98113442	98113442|unknown-6774	543	549	(1,-1)	hmi-novel-9	750
PB_472	hmi-novel-9-c-1	zn600	98113456	98113456|zn600	162	167	(1,-1)	hmi-novel-9	317
PB_472	hmi-novel-9-c-1	ttyh3	98114212	98114212|ttyh3	50	55	(1,-1)	hmi-novel-9	360
PB_472	hmi-novel-9-c-1	thap4-2	98114339	98114339|thap4-2	233	238	(1,-1)	hmi-novel-9	365
PB_472	hmi-novel-9-c-1	unknown-7121	98114409	98114409|unknown-7121	1333	1338	(1,-1)	hmi-novel-9	1571
PB_472	hmi-novel-9-c-1	unknown-2682	98114420	98114420|unknown-2682	45	50	(1,-1)	hmi-novel-9	192
PB_472	hmi-novel-9-c-1	fbxl2-3	98114747	98114747|fbxl2-3	742	747	(1,-1)	hmi-novel-9	2112
PB_472	hmi-novel-9-c-1	unknown-7456	98114828	98114828|unknown-7456	517	522	(1,-1)	hmi-novel-9	848
PB_472	hmi-novel-9-c-1	unknown-7456	98114828	98114828|unknown-7456	517	523	(1,-1)	hmi-novel-9	848
PB_472	hmi-novel-9-c-1	unknown-2699	98114851	98114851|unknown-2699	2131	2136	(1,-1)	hmi-novel-9	3941
PB_472	hmi-novel-9-c-1	unknown-2699	98114851	98114851|unknown-2699	3227	3232	(1,-1)	hmi-novel-9	3941
PB_472	hmi-novel-9-c-1	unknown-2699	98114851	98114851|unknown-2699	3842	3847	(1,1)	hmi-novel-9	3941
PB_472	hmi-novel-9-c-1	unknown-2699	98114851	98114851|unknown-2699	3842	3848	(1,1)	hmi-novel-9	3941
PB_472	hmi-novel-9-c-1	unknown-7255	98114973	98114973|unknown-7255	96	101	(1,-1)	hmi-novel-9	366
PB_472	hmi-novel-9-c-1	unknown-7255	98114973	98114973|unknown-7255	96	102	(1,-1)	hmi-novel-9	366
PB_472	hmi-novel-9-c-1	unknown-2740	98115621	98115621|unknown-2740	118	123	(1,-1)	hmi-novel-9	136
PB_472	hmi-novel-9-c-1	unknown-2776	98116135	98116135|unknown-2776	148	153	(1,-1)	hmi-novel-9	448
PB_472	hmi-novel-9-c-1	unknown-2776	98116135	98116135|unknown-2776	148	154	(1,-1)	hmi-novel-9	448
PB_472	hmi-novel-9-c-1	unknown-2776	98116135	98116135|unknown-2776	313	318	(1,-1)	hmi-novel-9	448
PB_472	hmi-novel-9-c-1	unknown-7697	98116180	98116180|unknown-7697	88	93	(1,-1)	hmi-novel-9	842
PB_472	hmi-novel-9-c-1	unknown-2805	98116664	98116664|unknown-2805	106	111	(1,-1)	hmi-novel-9	351
PB_472	hmi-novel-9-c-1	unknown-9467	98116793	98116793|unknown-9467	133	136	(1,-1)	hmi-novel-9	272
PB_472	hmi-novel-9-c-1	ano7-5	98117134	98117134|ano7-5	244	249	(1,-1)	hmi-novel-9	185
PB_472	hmi-novel-9-c-1	ano7-5	98117134	98117134|ano7-5	244	250	(1,-1)	hmi-novel-9	185
PB_472	hmi-novel-9-c-1	birc3	98117335	98117335|birc3	229	234	(1,-1)	hmi-novel-9	656
PB_472	hmi-novel-9-c-1	birc3	98117335	98117335|birc3	229	235	(1,-1)	hmi-novel-9	656
PB_472	hmi-novel-9-c-1	unknown-6941	98117379	98117379|unknown-6941	153	158	(1,1)	hmi-novel-9	160
PB_472	hmi-novel-9-c-1	unknown-2894	98117973	98117973|unknown-2894	1485	1491	(1,-1)	hmi-novel-9	5803
PB_472	hmi-novel-9-c-1	unknown-2894	98117973	98117973|unknown-2894	1542	1547	(1,-1)	hmi-novel-9	5803
PB_472	hmi-novel-9-c-1	unknown-2894	98117973	98117973|unknown-2894	2078	2083	(1,1)	hmi-novel-9	5803
PB_472	hmi-novel-9-c-1	unknown-2894	98117973	98117973|unknown-2894	2445	2450	(1,1)	hmi-novel-9	5803
PB_472	hmi-novel-9-c-1	unknown-2894	98117973	98117973|unknown-2894	2445	2451	(1,1)	hmi-novel-9	5803
PB_472	hmi-novel-9-c-1	unknown-2894	98117973	98117973|unknown-2894	4399	4404	(1,-1)	hmi-novel-9	5803
PB_472	hmi-novel-9-c-1	unknown-2894	98117973	98117973|unknown-2894	4399	4405	(1,-1)	hmi-novel-9	5803
PB_472	hmi-novel-9-c-1	unknown-2894	98117973	98117973|unknown-2894	5179	5184	(1,1)	hmi-novel-9	5803
PB_472	hmi-novel-9-c-1	unknown-2899	98118013	98118013|unknown-2899	31	36	(1,-1)	hmi-novel-9	125
PB_472	hmi-novel-9-c-1	unknown-2899	98118013	98118013|unknown-2899	31	37	(1,-1)	hmi-novel-9	125
PB_472	hmi-novel-9-c-1	unknown-6650	98118092	98118092|unknown-6650	192	197	(1,-1)	hmi-novel-9	528
PB_472	hmi-novel-9-c-1	unknown-6650	98118092	98118092|unknown-6650	192	198	(1,-1)	hmi-novel-9	528
PB_472	hmi-novel-9-c-1	unknown-6650	98118092	98118092|unknown-6650	382	387	(1,-1)	hmi-novel-9	528
PB_472	hmi-novel-9-c-1	unknown-6650	98118092	98118092|unknown-6650	382	388	(1,-1)	hmi-novel-9	528
PB_472	hmi-novel-9-c-1	unknown-6650	98118092	98118092|unknown-6650	492	497	(1,1)	hmi-novel-9	528
PB_472	hmi-novel-9-c-1	creb1-2	98118158	98118158|creb1-2	136	141	(1,-1)	hmi-novel-9	298
PB_472	hmi-novel-9-c-1	creb1-2	98118158	98118158|creb1-2	136	142	(1,-1)	hmi-novel-9	298
PB_472	hmi-novel-9-c-1	unknown-2933	98118399	98118399|unknown-2933	42	47	(1,1)	hmi-novel-9	53
PB_472	hmi-novel-9-c-1	unknown-2964	98118910	98118910|unknown-2964	58	63	(1,-1)	hmi-novel-9	91
PB_472	hmi-novel-9-c-1	gprl1-3	98119030	98119030|gprl1-3	204	209	(1,-1)	hmi-novel-9	192
PB_472	hmi-novel-9-c-1	pth1r-2	98119124	98119124|pth1r-2	258	263	(1,-1)	hmi-novel-9	317
PB_472	hmi-novel-9-c-1	unknown-2982	98119148	98119148|unknown-2982	228	233	(1,-1)	hmi-novel-9	322
PB_472	hmi-novel-9-c-1	cp2c8-8	98119627	98119627|cp2c8-8	334	339	(1,-1)	hmi-novel-9	837
PB_472	hmi-novel-9-c-1	cp2c8-8	98119627	98119627|cp2c8-8	334	340	(1,-1)	hmi-novel-9	837
PB_472	hmi-novel-9-c-1	cp2c8-8	98119627	98119627|cp2c8-8	749	754	(1,-1)	hmi-novel-9	837
PB_472	hmi-novel-9-c-1	unknown-3046	98120162	98120162|unknown-3046	28	33	(1,1)	hmi-novel-9	45
PB_472	hmi-novel-9-c-1	unknown-3046	98120162	98120162|unknown-3046	28	34	(1,1)	hmi-novel-9	45
PB_472	hmi-novel-9-c-1	unknown-3063	98120291	98120291|unknown-3063	27	33	(1,-1)	hmi-novel-9	203
PB_472	hmi-novel-9-c-1	unknown-3063	98120291	98120291|unknown-3063	102	107	(1,-1)	hmi-novel-9	203
PB_472	hmi-novel-9-c-1	unknown-3063	98120291	98120291|unknown-3063	109	114	(1,-1)	hmi-novel-9	203
PB_472	hmi-novel-9-c-1	unknown-9069	98120301	98120301|unknown-9069	578	583	(1,1)	hmi-novel-9	1186
PB_472	hmi-novel-9-c-1	unknown-3079	98120469	98120469|unknown-3079	322	327	(1,1)	hmi-novel-9	653
PB_472	hmi-novel-9-c-1	unknown-3079	98120469	98120469|unknown-3079	322	328	(1,1)	hmi-novel-9	653
PB_472	hmi-novel-9-c-1	unknown-3081	98120474	98120474|unknown-3081	73	78	(1,-1)	hmi-novel-9	80
PB_472	hmi-novel-9-c-1	unknown-3089	98120676	98120676|unknown-3089	326	331	(1,-1)	hmi-novel-9	4141
PB_472	hmi-novel-9-c-1	unknown-3089	98120676	98120676|unknown-3089	326	332	(1,-1)	hmi-novel-9	4141
PB_472	hmi-novel-9-c-1	unknown-3089	98120676	98120676|unknown-3089	2905	2910	(1,-1)	hmi-novel-9	4141
PB_472	hmi-novel-9-c-1	unknown-3089	98120676	98120676|unknown-3089	3653	3658	(1,-1)	hmi-novel-9	4141
PB_472	hmi-novel-9-c-1	unknown-3089	98120676	98120676|unknown-3089	3653	3659	(1,-1)	hmi-novel-9	4141
PB_472	hmi-novel-9-c-1	unknown-3096	98120742	98120742|unknown-3096	94	99	(1,1)	hmi-novel-9	154
PB_472	hmi-novel-9-c-1	unknown-3096	98120742	98120742|unknown-3096	94	100	(1,1)	hmi-novel-9	154
PB_472	hmi-novel-9-c-1	unknown-3101	98120805	98120805|unknown-3101	54	59	(1,1)	hmi-novel-9	79
PB_472	hmi-novel-9-c-1	unknown-3101	98120805	98120805|unknown-3101	54	60	(1,1)	hmi-novel-9	79
PB_472	hmi-novel-9-c-1	ago1-2	98120966	98120966|ago1-2	44	49	(1,-1)	hmi-novel-9	886
PB_472	hmi-novel-9-c-1	ago1-2	98120966	98120966|ago1-2	44	50	(1,-1)	hmi-novel-9	886
PB_472	hmi-novel-9-c-1	3bp5l-2	98120990	98120990|3bp5l-2	330	335	(1,-1)	hmi-novel-9	554
PB_472	hmi-novel-9-c-1	ce152	98121011	98121011|ce152	155	160	(1,-1)	hmi-novel-9	343
PB_472	hmi-novel-9-c-1	unknown-3131	98121172	98121172|unknown-3131	37	42	(1,-1)	hmi-novel-9	73
PB_472	hmi-novel-9-c-1	unknown-3131	98121172	98121172|unknown-3131	37	43	(1,-1)	hmi-novel-9	73
PB_472	hmi-novel-9-c-1	unknown-3132	98121207	98121207|unknown-3132	95	100	(1,-1)	hmi-novel-9	142
PB_472	hmi-novel-9-c-1	unknown-3200	98122122	98122122|unknown-3200	231	236	(1,-1)	hmi-novel-9	213
PB_472	hmi-novel-9-c-1	unknown-3200	98122122	98122122|unknown-3200	231	237	(1,-1)	hmi-novel-9	213
PB_472	hmi-novel-9-c-1	chrc1	98122266	98122266|chrc1	36	42	(1,-1)	hmi-novel-9	497
PB_472	hmi-novel-9-c-1	zc12c-2	98122314	98122314|zc12c-2	130	135	(1,-1)	hmi-novel-9	614
PB_472	hmi-novel-9-c-1	zc12c-2	98122314	98122314|zc12c-2	130	136	(1,-1)	hmi-novel-9	614
PB_472	hmi-novel-9-c-1	plat3	98122334	98122334|plat3	48	53	(1,1)	hmi-novel-9	74
PB_472	hmi-novel-9-c-1	lrat-5	98122336	98122336|lrat-5	103	108	(1,1)	hmi-novel-9	528
PB_472	hmi-novel-9-c-1	lrat-5	98122336	98122336|lrat-5	502	507	(1,1)	hmi-novel-9	528
PB_472	hmi-novel-9-c-1	cp2u1-14	98122507	98122507|cp2u1-14	364	369	(1,1)	hmi-novel-9	608
PB_472	hmi-novel-9-c-1	cp2u1-14	98122507	98122507|cp2u1-14	557	562	(1,1)	hmi-novel-9	608
PB_472	hmi-novel-9-c-1	cp2u1-14	98122507	98122507|cp2u1-14	557	563	(1,1)	hmi-novel-9	608
PB_472	hmi-novel-9-c-1	unknown-8005	98122872	98122872|unknown-8005	124	129	(1,-1)	hmi-novel-9	232
PB_472	hmi-novel-9-c-1	unknown-8005	98122872	98122872|unknown-8005	124	130	(1,-1)	hmi-novel-9	232
PB_472	hmi-novel-9-c-1	atla3-2	98122922	98122922|atla3-2	44	49	(1,-1)	hmi-novel-9	217
PB_472	hmi-novel-9-c-1	atla3-2	98122922	98122922|atla3-2	44	50	(1,-1)	hmi-novel-9	217
PB_472	hmi-novel-9-c-1	atla3-2	98122922	98122922|atla3-2	124	129	(1,-1)	hmi-novel-9	217
PB_472	hmi-novel-9-c-1	cntp2-2	98122975	98122975|cntp2-2	921	926	(1,1)	hmi-novel-9	1073
PB_472	hmi-novel-9-c-1	cd22-3	98122976	98122976|cd22-3	250	255	(1,1)	hmi-novel-9	169
PB_472	hmi-novel-9-c-1	cd22-3	98122976	98122976|cd22-3	250	256	(1,1)	hmi-novel-9	169
PB_472	hmi-novel-9-c-1	rasm-3	98123041	98123041|rasm-3	1001	1006	(1,-1)	hmi-novel-9	1073
PB_472	hmi-novel-9-c-1	rasm-3	98123041	98123041|rasm-3	1001	1007	(1,-1)	hmi-novel-9	1073
PB_472	hmi-novel-9-c-1	rest-2	98123072	98123072|rest-2	590	595	(1,-1)	hmi-novel-9	1614
PB_472	hmi-novel-9-c-1	unknown-3275	98123185	98123185|unknown-3275	452	458	(1,1)	hmi-novel-9	495
PB_472	hmi-novel-9-c-1	unknown-3278	98123204	98123204|unknown-3278	334	339	(1,-1)	hmi-novel-9	3774
PB_472	hmi-novel-9-c-1	unknown-3278	98123204	98123204|unknown-3278	334	340	(1,-1)	hmi-novel-9	3774
PB_472	hmi-novel-9-c-1	unknown-3278	98123204	98123204|unknown-3278	1088	1093	(1,-1)	hmi-novel-9	3774
PB_472	hmi-novel-9-c-1	unknown-3278	98123204	98123204|unknown-3278	1088	1094	(1,-1)	hmi-novel-9	3774
PB_472	hmi-novel-9-c-1	unknown-3278	98123204	98123204|unknown-3278	1754	1759	(1,-1)	hmi-novel-9	3774
PB_472	hmi-novel-9-c-1	unknown-3286	98123312	98123312|unknown-3286	24	29	(1,-1)	hmi-novel-9	131
PB_472	hmi-novel-9-c-1	unknown-3286	98123312	98123312|unknown-3286	24	30	(1,-1)	hmi-novel-9	131
PB_472	hmi-novel-9-c-1	unknown-3293	98123387	98123387|unknown-3293	67	72	(1,-1)	hmi-novel-9	81
PB_472	hmi-novel-9-c-1	unknown-7301	98123613	98123613|unknown-7301	141	146	(1,1)	hmi-novel-9	182
PB_472	hmi-novel-9-c-1	unknown-7301	98123613	98123613|unknown-7301	141	147	(1,1)	hmi-novel-9	182
PB_472	hmi-novel-9-c-1	unknown-3327	98123957	98123957|unknown-3327	43	48	(1,-1)	hmi-novel-9	67
PB_472	hmi-novel-9-c-1	unknown-9503	98124164	98124164|unknown-9503	54	59	(1,-1)	hmi-novel-9	90
PB_472	hmi-novel-9-c-1	unknown-3370	98124749	98124749|unknown-3370	39	44	(1,1)	hmi-novel-9	162
PB_472	hmi-novel-9-c-1	unknown-3370	98124749	98124749|unknown-3370	53	57	(1,1)	hmi-novel-9	162
PB_472	hmi-novel-9-c-1	unknown-3371	98124750	98124750|unknown-3371	37	42	(1,1)	hmi-novel-9	152
PB_472	hmi-novel-9-c-1	unknown-3371	98124750	98124750|unknown-3371	51	55	(1,1)	hmi-novel-9	152
PB_472	hmi-novel-9-c-1	srbs2-2	98125070	98125070|srbs2-2	124	129	(1,-1)	hmi-novel-9	139
PB_472	hmi-novel-9-c-1	srbs2-2	98125070	98125070|srbs2-2	124	130	(1,-1)	hmi-novel-9	139
PB_472	hmi-novel-9-c-1	herc3-4	98125239	98125239|herc3-4	36	41	(1,-1)	hmi-novel-9	567
PB_472	hmi-novel-9-c-1	herc3-4	98125239	98125239|herc3-4	36	42	(1,-1)	hmi-novel-9	567
PB_472	hmi-novel-9-c-1	herc3-4	98125239	98125239|herc3-4	120	125	(1,-1)	hmi-novel-9	567
PB_472	hmi-novel-9-c-1	unknown-3406	98125282	98125282|unknown-3406	249	254	(1,1)	hmi-novel-9	168
PB_472	hmi-novel-9-c-1	unknown-7448	98125602	98125602|unknown-7448	35	40	(1,-1)	hmi-novel-9	46
PB_472	hmi-novel-9-c-1	unknown-3430	98125660	98125660|unknown-3430	2609	2614	(1,-1)	hmi-novel-9	3697
PB_472	hmi-novel-9-c-1	unknown-3430	98125660	98125660|unknown-3430	2832	2837	(1,-1)	hmi-novel-9	3697
PB_472	hmi-novel-9-c-1	unknown-3430	98125660	98125660|unknown-3430	3548	3553	(1,-1)	hmi-novel-9	3697
PB_472	hmi-novel-9-c-1	unknown-3430	98125660	98125660|unknown-3430	3729	3734	(1,-1)	hmi-novel-9	3697
PB_472	hmi-novel-9-c-1	unknown-9554	98125805	98125805|unknown-9554	665	670	(1,1)	hmi-novel-9	1145
PB_472	hmi-novel-9-c-1	unknown-9554	98125805	98125805|unknown-9554	739	744	(1,-1)	hmi-novel-9	1145
PB_472	hmi-novel-9-c-1	unknown-9293	98125878	98125878|unknown-9293	698	703	(1,-1)	hmi-novel-9	1120
PB_472	hmi-novel-9-c-1	unknown-9293	98125878	98125878|unknown-9293	698	704	(1,-1)	hmi-novel-9	1120
PB_472	hmi-novel-9-c-1	unknown-3452	98125879	98125879|unknown-3452	744	749	(1,1)	hmi-novel-9	773
PB_472	hmi-novel-9-c-1	unknown-3452	98125879	98125879|unknown-3452	744	750	(1,1)	hmi-novel-9	773
PB_472	hmi-novel-9-c-1	unknown-3480	98126379	98126379|unknown-3480	68	73	(1,-1)	hmi-novel-9	145
PB_472	hmi-novel-9-c-1	unknown-3490	98126448	98126448|unknown-3490	222	227	(1,-1)	hmi-novel-9	1004
PB_472	hmi-novel-9-c-1	unknown-3508	98126638	98126638|unknown-3508	49	54	(1,-1)	hmi-novel-9	229
PB_472	hmi-novel-9-c-1	unknown-3538	98127025	98127025|unknown-3538	36	41	(1,1)	hmi-novel-9	259
PB_472	hmi-novel-9-c-1	unknown-3549	98127186	98127186|unknown-3549	41	46	(1,-1)	hmi-novel-9	106
PB_472	hmi-novel-9-c-1	ddx49-3	98127236	98127236|ddx49-3	119	124	(1,1)	hmi-novel-9	778
PB_472	hmi-novel-9-c-1	unknown-3570	98127405	98127405|unknown-3570	101	106	(1,1)	hmi-novel-9	328
PB_472	hmi-novel-9-c-1	unknown-3570	98127405	98127405|unknown-3570	187	192	(1,1)	hmi-novel-9	328
PB_472	hmi-novel-9-c-1	unknown-3574	98127458	98127458|unknown-3574	133	138	(1,1)	hmi-novel-9	159
PB_472	hmi-novel-9-c-1	unknown-3574	98127458	98127458|unknown-3574	133	139	(1,1)	hmi-novel-9	159
PB_472	hmi-novel-9-c-1	unknown-8657	98128153	98128153|unknown-8657	543	548	(1,1)	hmi-novel-9	717
PB_472	hmi-novel-9-c-1	ccd42-2	98128179	98128179|ccd42-2	28	33	(1,1)	hmi-novel-9	368
PB_472	hmi-novel-9-c-1	unknown-3635	98128204	98128204|unknown-3635	1201	1206	(1,-1)	hmi-novel-9	2167
PB_472	hmi-novel-9-c-1	zn142-3	98128507	98128507|zn142-3	731	736	(1,1)	hmi-novel-9	566
PB_472	hmi-novel-9-c-1	zn142-3	98128507	98128507|zn142-3	877	882	(1,-1)	hmi-novel-9	566
PB_472	hmi-novel-9-c-1	zn142-3	98128507	98128507|zn142-3	900	905	(1,-1)	hmi-novel-9	566
PB_472	hmi-novel-9-c-1	zn142-3	98128507	98128507|zn142-3	900	906	(1,-1)	hmi-novel-9	566
PB_472	hmi-novel-9-c-1	nsun7-2	98128707	98128707|nsun7-2	329	334	(1,1)	hmi-novel-9	182
PB_472	hmi-novel-9-c-1	nsun7-2	98128707	98128707|nsun7-2	329	335	(1,1)	hmi-novel-9	182
PB_472	hmi-novel-9-c-1	unknown-3681	98128864	98128864|unknown-3681	85	90	(1,1)	hmi-novel-9	188
PB_472	hmi-novel-9-c-1	unknown-3681	98128864	98128864|unknown-3681	85	91	(1,1)	hmi-novel-9	188
PB_472	hmi-novel-9-c-1	ada28-11	98129078	98129078|ada28-11	61	66	(1,-1)	hmi-novel-9	102
PB_472	hmi-novel-9-c-1	esyt2-3	98129112	98129112|esyt2-3	84	89	(1,-1)	hmi-novel-9	178
PB_472	hmi-novel-9-c-1	unknown-3716	98129552	98129552|unknown-3716	460	466	(1,-1)	hmi-novel-9	1314
PB_472	hmi-novel-9-c-1	unknown-3716	98129552	98129552|unknown-3716	1044	1049	(1,-1)	hmi-novel-9	1314
PB_472	hmi-novel-9-c-1	plpl4	98129669	98129669|plpl4	522	527	(1,1)	hmi-novel-9	1159
PB_472	hmi-novel-9-c-1	unknown-3744	98129951	98129951|unknown-3744	1114	1119	(1,1)	hmi-novel-9	2126
PB_472	hmi-novel-9-c-1	unknown-3744	98129951	98129951|unknown-3744	1114	1120	(1,1)	hmi-novel-9	2126
PB_472	hmi-novel-9-c-1	unknown-3763	98130296	98130296|unknown-3763	626	632	(1,-1)	hmi-novel-9	717
PB_472	hmi-novel-9-c-1	unknown-9424	98130582	98130582|unknown-9424	115	120	(1,1)	hmi-novel-9	292
PB_472	hmi-novel-9-c-1	ttpal-5	98130626	98130626|ttpal-5	36	41	(1,-1)	hmi-novel-9	150
PB_472	hmi-novel-9-c-1	ttpal-5	98130626	98130626|ttpal-5	131	136	(1,1)	hmi-novel-9	150
PB_472	hmi-novel-9-c-1	lorf2-7	98131068	98131068|lorf2-7	323	328	(1,-1)	hmi-novel-9	488
PB_472	hmi-novel-9-c-1	lorf2-7	98131068	98131068|lorf2-7	323	329	(1,-1)	hmi-novel-9	488
PB_472	hmi-novel-9-c-1	unknown-3815	98131289	98131289|unknown-3815	27	32	(1,-1)	hmi-novel-9	436
PB_472	hmi-novel-9-c-1	dyh10-3	98131434	98131434|dyh10-3	127	132	(1,-1)	hmi-novel-9	344
PB_472	hmi-novel-9-c-1	dyh10-3	98131434	98131434|dyh10-3	127	133	(1,-1)	hmi-novel-9	344
PB_472	hmi-novel-9-c-1	dyh10-3	98131434	98131434|dyh10-3	239	244	(1,-1)	hmi-novel-9	344
PB_472	hmi-novel-9-c-1	dyh10-3	98131434	98131434|dyh10-3	239	245	(1,-1)	hmi-novel-9	344
PB_472	hmi-novel-9-c-1	unknown-9327	98131448	98131448|unknown-9327	27	32	(1,-1)	hmi-novel-9	373
PB_472	hmi-novel-9-c-1	unknown-7113	98131531	98131531|unknown-7113	259	264	(1,-1)	hmi-novel-9	294
PB_472	hmi-novel-9-c-1	unknown-7113	98131531	98131531|unknown-7113	259	265	(1,-1)	hmi-novel-9	294
PB_472	hmi-novel-9-c-1	unknown-3842	98131575	98131575|unknown-3842	61	66	(1,-1)	hmi-novel-9	90
PB_472	hmi-novel-9-c-1	rft1	98131905	98131905|rft1	110	115	(1,1)	hmi-novel-9	367
PB_472	hmi-novel-9-c-1	tp4a2	98131907	98131907|tp4a2	307	312	(1,-1)	hmi-novel-9	589
PB_472	hmi-novel-9-c-1	arf1-7	98132378	98132378|arf1-7	151	156	(1,-1)	hmi-novel-9	793
PB_472	hmi-novel-9-c-1	arf1-7	98132378	98132378|arf1-7	296	301	(1,-1)	hmi-novel-9	793
PB_472	hmi-novel-9-c-1	arf1-7	98132378	98132378|arf1-7	296	302	(1,-1)	hmi-novel-9	793
PB_472	hmi-novel-9-c-1	arf1-7	98132378	98132378|arf1-7	449	454	(1,1)	hmi-novel-9	793
PB_472	hmi-novel-9-c-1	unknown-8608	98132411	98132411|unknown-8608	587	592	(1,-1)	hmi-novel-9	583
PB_472	hmi-novel-9-c-1	unknown-8608	98132411	98132411|unknown-8608	587	593	(1,-1)	hmi-novel-9	583
PB_472	hmi-novel-9-c-1	unknown-3906	98132595	98132595|unknown-3906	312	317	(1,-1)	hmi-novel-9	291
PB_472	hmi-novel-9-c-1	unknown-3906	98132595	98132595|unknown-3906	312	318	(1,-1)	hmi-novel-9	291
PB_472	hmi-novel-9-c-1	unknown-3909	98132629	98132629|unknown-3909	605	610	(1,-1)	hmi-novel-9	1215
PB_472	hmi-novel-9-c-1	unknown-3909	98132629	98132629|unknown-3909	1175	1180	(1,1)	hmi-novel-9	1215
PB_472	hmi-novel-9-c-1	unknown-3909	98132629	98132629|unknown-3909	1175	1181	(1,1)	hmi-novel-9	1215
PB_472	hmi-novel-9-c-1	unknown-7134	98132718	98132718|unknown-7134	58	63	(1,1)	hmi-novel-9	1567
PB_472	hmi-novel-9-c-1	unknown-7134	98132718	98132718|unknown-7134	58	64	(1,1)	hmi-novel-9	1567
PB_472	hmi-novel-9-c-1	unknown-7134	98132718	98132718|unknown-7134	241	246	(1,1)	hmi-novel-9	1567
PB_472	hmi-novel-9-c-1	unknown-3940	98133324	98133324|unknown-3940	537	542	(1,1)	hmi-novel-9	882
PB_472	hmi-novel-9-c-1	unknown-3940	98133324	98133324|unknown-3940	537	543	(1,1)	hmi-novel-9	882
PB_472	hmi-novel-9-c-1	unknown-3940	98133324	98133324|unknown-3940	934	939	(1,-1)	hmi-novel-9	882
PB_472	hmi-novel-9-c-1	unknown-3940	98133324	98133324|unknown-3940	934	940	(1,-1)	hmi-novel-9	882
PB_472	hmi-novel-9-c-1	unknown-3940	98133324	98133324|unknown-3940	1180	1185	(1,-1)	hmi-novel-9	882
PB_472	hmi-novel-9-c-1	unknown-3940	98133324	98133324|unknown-3940	1180	1186	(1,-1)	hmi-novel-9	882
PB_472	hmi-novel-9-c-1	unknown-3940	98133324	98133324|unknown-3940	1225	1230	(1,1)	hmi-novel-9	882
PB_472	hmi-novel-9-c-1	unknown-3949	98133395	98133395|unknown-3949	310	315	(1,1)	hmi-novel-9	625
PB_472	hmi-novel-9-c-1	unknown-8615	98133578	98133578|unknown-8615	837	842	(1,-1)	hmi-novel-9	589
PB_472	hmi-novel-9-c-1	unknown-8615	98133578	98133578|unknown-8615	837	843	(1,-1)	hmi-novel-9	589
PB_472	hmi-novel-9-c-1	fbx36	98133612	98133612|fbx36	396	401	(1,1)	hmi-novel-9	957
PB_472	hmi-novel-9-c-1	fbx36	98133612	98133612|fbx36	396	402	(1,1)	hmi-novel-9	957
PB_472	hmi-novel-9-c-1	fbx36	98133612	98133612|fbx36	401	406	(1,1)	hmi-novel-9	957
PB_472	hmi-novel-9-c-1	fbx36	98133612	98133612|fbx36	401	407	(1,1)	hmi-novel-9	957
PB_472	hmi-novel-9-c-1	unknown-6242	98133752	98133752|unknown-6242	122	127	(1,-1)	hmi-novel-9	138
PB_472	hmi-novel-9-c-1	hdac6-2	98133797	98133797|hdac6-2	27	32	(1,1)	hmi-novel-9	49
PB_472	hmi-novel-9-c-1	unknown-4004	98134196	98134196|unknown-4004	79	84	(1,1)	hmi-novel-9	170
PB_472	hmi-novel-9-c-1	unknown-4004	98134196	98134196|unknown-4004	79	85	(1,1)	hmi-novel-9	170
PB_472	hmi-novel-9-c-1	rang	98134317	98134317|rang	277	282	(1,-1)	hmi-novel-9	382
PB_472	hmi-novel-9-c-1	rang	98134317	98134317|rang	277	283	(1,-1)	hmi-novel-9	382
PB_472	hmi-novel-9-c-1	unknown-9210	98134372	98134372|unknown-9210	140	145	(1,-1)	hmi-novel-9	392
PB_472	hmi-novel-9-c-1	unknown-9210	98134372	98134372|unknown-9210	140	146	(1,-1)	hmi-novel-9	392
PB_472	hmi-novel-9-c-1	unknown-4023	98134426	98134426|unknown-4023	95	100	(1,-1)	hmi-novel-9	447
PB_472	hmi-novel-9-c-1	unknown-4032	98134505	98134505|unknown-4032	33	38	(1,1)	hmi-novel-9	58
PB_472	hmi-novel-9-c-1	unknown-4038	98134540	98134540|unknown-4038	113	117	(1,-1)	hmi-novel-9	272
PB_472	hmi-novel-9-c-1	rpb9	98134599	98134599|rpb9	618	623	(1,-1)	hmi-novel-9	2953
PB_472	hmi-novel-9-c-1	rpb9	98134599	98134599|rpb9	618	624	(1,-1)	hmi-novel-9	2953
PB_472	hmi-novel-9-c-1	rpb9	98134599	98134599|rpb9	725	730	(1,-1)	hmi-novel-9	2953
PB_472	hmi-novel-9-c-1	rpb9	98134599	98134599|rpb9	1265	1270	(1,-1)	hmi-novel-9	2953
PB_472	hmi-novel-9-c-1	rpb9	98134599	98134599|rpb9	1598	1603	(1,-1)	hmi-novel-9	2953
PB_472	hmi-novel-9-c-1	unknown-6558	98134896	98134896|unknown-6558	31	36	(1,1)	hmi-novel-9	86
PB_472	hmi-novel-9-c-1	rusd4	98135024	98135024|rusd4	428	433	(1,-1)	hmi-novel-9	1228
PB_472	hmi-novel-9-c-1	rusd4	98135024	98135024|rusd4	428	434	(1,-1)	hmi-novel-9	1228
PB_472	hmi-novel-9-c-1	mtrex-10	98135070	98135070|mtrex-10	47	52	(1,1)	hmi-novel-9	145
PB_472	hmi-novel-9-c-1	unknown-4080	98135098	98135098|unknown-4080	107	112	(1,-1)	hmi-novel-9	358
PB_472	hmi-novel-9-c-1	hcn1-2	98135214	98135214|hcn1-2	214	219	(1,-1)	hmi-novel-9	367
PB_472	hmi-novel-9-c-1	hcn1-2	98135214	98135214|hcn1-2	214	220	(1,-1)	hmi-novel-9	367
PB_472	hmi-novel-9-c-1	s17a5-18	98135300	98135300|s17a5-18	222	227	(1,-1)	hmi-novel-9	245
PB_472	hmi-novel-9-c-1	s17a5-18	98135300	98135300|s17a5-18	222	228	(1,-1)	hmi-novel-9	245
PB_472	hmi-novel-9-c-1	naaa-4	98135680	98135680|naaa-4	151	156	(1,1)	hmi-novel-9	1418
PB_472	hmi-novel-9-c-1	naaa-4	98135680	98135680|naaa-4	151	157	(1,1)	hmi-novel-9	1418
PB_472	hmi-novel-9-c-1	naaa-4	98135680	98135680|naaa-4	1337	1342	(1,-1)	hmi-novel-9	1418
PB_472	hmi-novel-9-c-1	naaa-4	98135680	98135680|naaa-4	1337	1343	(1,-1)	hmi-novel-9	1418
PB_472	hmi-novel-9-c-1	unknown-4143	98135692	98135692|unknown-4143	516	521	(1,-1)	hmi-novel-9	969
PB_472	hmi-novel-9-c-1	unknown-4143	98135692	98135692|unknown-4143	554	559	(1,-1)	hmi-novel-9	969
PB_472	hmi-novel-9-c-1	unknown-4143	98135692	98135692|unknown-4143	554	560	(1,-1)	hmi-novel-9	969
PB_472	hmi-novel-9-c-1	ddr2	98135705	98135705|ddr2	2857	2862	(1,-1)	hmi-novel-9	1965
PB_472	hmi-novel-9-c-1	unknown-7903	98135753	98135753|unknown-7903	588	593	(1,-1)	hmi-novel-9	1375
PB_472	hmi-novel-9-c-1	unknown-4151	98135767	98135767|unknown-4151	46	51	(1,-1)	hmi-novel-9	93
PB_472	hmi-novel-9-c-1	unknown-4151	98135767	98135767|unknown-4151	46	52	(1,-1)	hmi-novel-9	93
PB_472	hmi-novel-9-c-1	unknown-6682	98136192	98136192|unknown-6682	37	40	(1,-1)	hmi-novel-9	137
PB_472	hmi-novel-9-c-1	unknown-6553	98136211	98136211|unknown-6553	139	144	(1,-1)	hmi-novel-9	188
PB_472	hmi-novel-9-c-1	unknown-6553	98136211	98136211|unknown-6553	250	255	(1,-1)	hmi-novel-9	188
PB_472	hmi-novel-9-c-1	unknown-6553	98136211	98136211|unknown-6553	259	263	(1,-1)	hmi-novel-9	188
PB_472	hmi-novel-9-c-1	unknown-4179	98136222	98136222|unknown-4179	33	39	(1,-1)	hmi-novel-9	44
PB_472	hmi-novel-9-c-1	unknown-4182	98136244	98136244|unknown-4182	62	67	(1,1)	hmi-novel-9	168
PB_472	hmi-novel-9-c-1	unknown-4182	98136244	98136244|unknown-4182	62	68	(1,1)	hmi-novel-9	168
PB_472	hmi-novel-9-c-1	unknown-4182	98136244	98136244|unknown-4182	142	147	(1,-1)	hmi-novel-9	168
PB_472	hmi-novel-9-c-1	unknown-4182	98136244	98136244|unknown-4182	142	148	(1,-1)	hmi-novel-9	168
PB_472	hmi-novel-9-c-1	ada20	98136294	98136294|ada20	28	33	(1,-1)	hmi-novel-9	194
PB_472	hmi-novel-9-c-1	ada20	98136294	98136294|ada20	28	34	(1,-1)	hmi-novel-9	194
PB_472	hmi-novel-9-c-1	ada20	98136294	98136294|ada20	122	127	(1,1)	hmi-novel-9	194
PB_472	hmi-novel-9-c-1	unknown-9511	98136491	98136491|unknown-9511	251	256	(1,-1)	hmi-novel-9	544
PB_472	hmi-novel-9-c-1	unknown-9511	98136491	98136491|unknown-9511	251	257	(1,-1)	hmi-novel-9	544
PB_472	hmi-novel-9-c-1	unknown-6644	98136620	98136620|unknown-6644	441	446	(1,-1)	hmi-novel-9	298
PB_472	hmi-novel-9-c-1	unknown-6644	98136620	98136620|unknown-6644	441	447	(1,-1)	hmi-novel-9	298
PB_472	hmi-novel-9-c-1	unknown-4218	98136622	98136622|unknown-4218	614	619	(1,1)	hmi-novel-9	577
PB_472	hmi-novel-9-c-1	unknown-4218	98136622	98136622|unknown-4218	614	620	(1,1)	hmi-novel-9	577
PB_472	hmi-novel-9-c-1	unknown-4232	98136793	98136793|unknown-4232	217	222	(1,-1)	hmi-novel-9	784
PB_472	hmi-novel-9-c-1	rs10	98137389	98137389|rs10	816	821	(1,1)	hmi-novel-9	1642
PB_472	hmi-novel-9-c-1	unknown-8188	98137464	98137464|unknown-8188	89	94	(1,1)	hmi-novel-9	184
PB_472	hmi-novel-9-c-1	unknown-4278	98137529	98137529|unknown-4278	83	88	(1,1)	hmi-novel-9	124
PB_472	hmi-novel-9-c-1	unknown-4278	98137529	98137529|unknown-4278	83	89	(1,1)	hmi-novel-9	124
PB_472	hmi-novel-9-c-1	unknown-7122	98137827	98137827|unknown-7122	661	666	(1,-1)	hmi-novel-9	1335
PB_472	hmi-novel-9-c-1	unknown-7122	98137827	98137827|unknown-7122	661	667	(1,-1)	hmi-novel-9	1335
PB_472	hmi-novel-9-c-1	mag-5	98138190	98138190|mag-5	239	244	(1,1)	hmi-novel-9	193
PB_472	hmi-novel-9-c-1	mag-5	98138190	98138190|mag-5	239	245	(1,1)	hmi-novel-9	193
PB_472	hmi-novel-9-c-1	lrp1-14	98138199	98138199|lrp1-14	242	247	(1,-1)	hmi-novel-9	978
PB_472	hmi-novel-9-c-1	unknown-4322	98138312	98138312|unknown-4322	1041	1046	(1,-1)	hmi-novel-9	1363
PB_472	hmi-novel-9-c-1	fbn1-3	98138428	98138428|fbn1-3	49	54	(1,-1)	hmi-novel-9	80
PB_472	hmi-novel-9-c-1	fbn1-3	98138428	98138428|fbn1-3	49	55	(1,-1)	hmi-novel-9	80
PB_472	hmi-novel-9-c-1	unknown-4367	98139053	98139053|unknown-4367	42	47	(1,1)	hmi-novel-9	65
PB_472	hmi-novel-9-c-1	ist1	98139107	98139107|ist1	79	84	(1,1)	hmi-novel-9	99
PB_472	hmi-novel-9-c-1	unknown-4380	98139229	98139229|unknown-4380	243	248	(1,-1)	hmi-novel-9	304
PB_472	hmi-novel-9-c-1	bsh	98139354	98139354|bsh	1354	1359	(1,-1)	hmi-novel-9	1813
PB_472	hmi-novel-9-c-1	bsh	98139354	98139354|bsh	1354	1360	(1,-1)	hmi-novel-9	1813
PB_472	hmi-novel-9-c-1	co8a2	98139716	98139716|co8a2	115	120	(1,-1)	hmi-novel-9	881
PB_472	hmi-novel-9-c-1	co8a2	98139716	98139716|co8a2	115	121	(1,-1)	hmi-novel-9	881
PB_472	hmi-novel-9-c-1	pgbd4-19	98139834	98139834|pgbd4-19	146	151	(1,1)	hmi-novel-9	524
PB_472	hmi-novel-9-c-1	pgbd4-19	98139834	98139834|pgbd4-19	146	152	(1,1)	hmi-novel-9	524
PB_472	hmi-novel-9-c-1	pgbd4-19	98139834	98139834|pgbd4-19	308	313	(1,-1)	hmi-novel-9	524
PB_472	hmi-novel-9-c-1	unknown-9313	98139838	98139838|unknown-9313	193	198	(1,-1)	hmi-novel-9	298
PB_472	hmi-novel-9-c-1	unknown-4434	98140060	98140060|unknown-4434	135	140	(1,-1)	hmi-novel-9	583
PB_472	hmi-novel-9-c-1	pi16-2	98140246	98140246|pi16-2	58	63	(1,-1)	hmi-novel-9	78
PB_472	hmi-novel-9-c-1	pi16-2	98140246	98140246|pi16-2	58	64	(1,-1)	hmi-novel-9	78
PB_472	hmi-novel-9-c-1	gcna	98140488	98140488|gcna	260	265	(1,-1)	hmi-novel-9	401
PB_472	hmi-novel-9-c-1	sin1	98140514	98140514|sin1	384	389	(1,-1)	hmi-novel-9	1611
PB_472	hmi-novel-9-c-1	sin1	98140514	98140514|sin1	805	810	(1,-1)	hmi-novel-9	1611
PB_472	hmi-novel-9-c-1	unknown-4470	98140574	98140574|unknown-4470	302	308	(1,1)	hmi-novel-9	320
PB_472	hmi-novel-9-c-1	unknown-6755	98141082	98141082|unknown-6755	221	226	(1,-1)	hmi-novel-9	573
PB_472	hmi-novel-9-c-1	unknown-6755	98141082	98141082|unknown-6755	221	227	(1,-1)	hmi-novel-9	573
PB_472	hmi-novel-9-c-1	gtr6	98141115	98141115|gtr6	578	583	(1,-1)	hmi-novel-9	1963
PB_472	hmi-novel-9-c-1	unknown-4514	98141148	98141148|unknown-4514	69	74	(1,1)	hmi-novel-9	396
PB_472	hmi-novel-9-c-1	tmm64-2	98141157	98141157|tmm64-2	394	399	(1,-1)	hmi-novel-9	565
PB_472	hmi-novel-9-c-1	relb	98141404	98141404|relb	277	282	(1,1)	hmi-novel-9	3713
PB_472	hmi-novel-9-c-1	relb	98141404	98141404|relb	481	484	(1,1)	hmi-novel-9	3713
PB_472	hmi-novel-9-c-1	relb	98141404	98141404|relb	2277	2282	(1,1)	hmi-novel-9	3713
PB_472	hmi-novel-9-c-1	relb	98141404	98141404|relb	2277	2283	(1,1)	hmi-novel-9	3713
PB_472	hmi-novel-9-c-1	visl1	98141413	98141413|visl1	150	155	(1,-1)	hmi-novel-9	195
PB_472	hmi-novel-9-c-1	unknown-4536	98141445	98141445|unknown-4536	30	35	(1,-1)	hmi-novel-9	96
PB_472	hmi-novel-9-c-1	unknown-4549	98141662	98141662|unknown-4549	475	480	(1,1)	hmi-novel-9	548
PB_472	hmi-novel-9-c-1	unknown-4551	98141677	98141677|unknown-4551	327	332	(1,-1)	hmi-novel-9	357
PB_472	hmi-novel-9-c-1	unknown-4551	98141677	98141677|unknown-4551	331	336	(1,-1)	hmi-novel-9	357
PB_472	hmi-novel-9-c-1	ada28-13	98142025	98142025|ada28-13	63	68	(1,-1)	hmi-novel-9	169
PB_472	hmi-novel-9-c-1	ada28-13	98142025	98142025|ada28-13	63	69	(1,-1)	hmi-novel-9	169
PB_472	hmi-novel-9-c-1	adam9	98142026	98142026|adam9	66	71	(1,-1)	hmi-novel-9	181
PB_472	hmi-novel-9-c-1	adam9	98142026	98142026|adam9	66	72	(1,-1)	hmi-novel-9	181
PB_472	hmi-novel-9-c-1	unknown-4580	98142035	98142035|unknown-4580	186	191	(1,-1)	hmi-novel-9	364
PB_472	hmi-novel-9-c-1	unknown-4581	98142036	98142036|unknown-4581	24	29	(1,1)	hmi-novel-9	315
PB_472	hmi-novel-9-c-1	unknown-4581	98142036	98142036|unknown-4581	24	30	(1,1)	hmi-novel-9	315
PB_472	hmi-novel-9-c-1	dcst2-2	98142331	98142331|dcst2-2	173	178	(1,1)	hmi-novel-9	354
PB_472	hmi-novel-9-c-1	dcst2-2	98142331	98142331|dcst2-2	173	179	(1,1)	hmi-novel-9	354
PB_472	hmi-novel-9-c-1	gon4l	98142450	98142450|gon4l	1049	1054	(1,1)	hmi-novel-9	1685
PB_472	hmi-novel-9-c-1	unknown-4620	98142720	98142720|unknown-4620	37	42	(1,1)	hmi-novel-9	155
PB_472	hmi-novel-9-c-1	unknown-4625	98142815	98142815|unknown-4625	37	42	(1,1)	hmi-novel-9	146
PB_472	hmi-novel-9-c-1	unknown-4625	98142815	98142815|unknown-4625	37	43	(1,1)	hmi-novel-9	146
PB_472	hmi-novel-9-c-1	unknown-7653	98143067	98143067|unknown-7653	646	651	(1,1)	hmi-novel-9	576
PB_472	hmi-novel-9-c-1	unknown-7653	98143067	98143067|unknown-7653	791	796	(1,-1)	hmi-novel-9	576
PB_472	hmi-novel-9-c-1	unknown-7653	98143067	98143067|unknown-7653	814	819	(1,-1)	hmi-novel-9	576
PB_472	hmi-novel-9-c-1	unknown-7653	98143067	98143067|unknown-7653	814	820	(1,-1)	hmi-novel-9	576
PB_472	hmi-novel-9-c-1	unknown-4638	98143068	98143068|unknown-4638	574	579	(1,-1)	hmi-novel-9	566
PB_472	hmi-novel-9-c-1	unknown-4638	98143068	98143068|unknown-4638	574	580	(1,-1)	hmi-novel-9	566
PB_472	hmi-novel-9-c-1	pls1-7	98143324	98143324|pls1-7	832	837	(1,1)	hmi-novel-9	994
PB_472	hmi-novel-9-c-1	pls1-7	98143324	98143324|pls1-7	832	838	(1,1)	hmi-novel-9	994
PB_472	hmi-novel-9-c-1	cd047-2	98143529	98143529|cd047-2	230	235	(1,-1)	hmi-novel-9	183
PB_472	hmi-novel-9-c-1	unknown-4691	98143792	98143792|unknown-4691	341	346	(1,1)	hmi-novel-9	3094
PB_472	hmi-novel-9-c-1	unknown-4691	98143792	98143792|unknown-4691	341	347	(1,1)	hmi-novel-9	3094
PB_472	hmi-novel-9-c-1	unknown-4691	98143792	98143792|unknown-4691	1549	1554	(1,-1)	hmi-novel-9	3094
PB_472	hmi-novel-9-c-1	unknown-4691	98143792	98143792|unknown-4691	1916	1922	(1,-1)	hmi-novel-9	3094
PB_472	hmi-novel-9-c-1	unknown-4697	98144001	98144001|unknown-4697	581	586	(1,-1)	hmi-novel-9	705
PB_472	hmi-novel-9-c-1	unknown-4721	98144260	98144260|unknown-4721	54	59	(1,-1)	hmi-novel-9	229
PB_472	hmi-novel-9-c-1	unknown-4758	98144723	98144723|unknown-4758	99	104	(1,-1)	hmi-novel-9	312
PB_472	hmi-novel-9-c-1	unknown-4758	98144723	98144723|unknown-4758	1158	1163	(1,1)	hmi-novel-9	312
PB_472	hmi-novel-9-c-1	unknown-7550	98145070	98145070|unknown-7550	33	38	(1,-1)	hmi-novel-9	237
PB_472	hmi-novel-9-c-1	unknown-7550	98145070	98145070|unknown-7550	168	173	(1,1)	hmi-novel-9	237
PB_472	hmi-novel-9-c-1	unknown-7550	98145070	98145070|unknown-7550	168	174	(1,1)	hmi-novel-9	237
PB_472	hmi-novel-9-c-1	gnai3-4	98145094	98145094|gnai3-4	44	49	(1,1)	hmi-novel-9	145
PB_472	hmi-novel-9-c-1	unknown-4785	98145173	98145173|unknown-4785	73	78	(1,-1)	hmi-novel-9	170
PB_472	hmi-novel-9-c-1	unknown-4785	98145173	98145173|unknown-4785	73	79	(1,-1)	hmi-novel-9	170
PB_472	hmi-novel-9-c-1	ar2bp	98145439	98145439|ar2bp	794	797	(1,1)	hmi-novel-9	4503
PB_472	hmi-novel-9-c-1	ar2bp	98145439	98145439|ar2bp	4399	4404	(1,1)	hmi-novel-9	4503
PB_472	hmi-novel-9-c-1	ar2bp	98145439	98145439|ar2bp	4399	4405	(1,1)	hmi-novel-9	4503
PB_472	hmi-novel-9-c-1	unknown-4810	98145500	98145500|unknown-4810	175	180	(1,1)	hmi-novel-9	581
PB_472	hmi-novel-9-c-1	unknown-4837	98145982	98145982|unknown-4837	425	430	(1,-1)	hmi-novel-9	705
PB_472	hmi-novel-9-c-1	unknown-4837	98145982	98145982|unknown-4837	635	640	(1,-1)	hmi-novel-9	705
PB_472	hmi-novel-9-c-1	unknown-4837	98145982	98145982|unknown-4837	635	641	(1,-1)	hmi-novel-9	705
PB_472	hmi-novel-9-c-1	s39ab-6	98146211	98146211|s39ab-6	44	49	(1,1)	hmi-novel-9	122
PB_472	hmi-novel-9-c-1	s39ab-6	98146211	98146211|s39ab-6	44	50	(1,1)	hmi-novel-9	122
PB_472	hmi-novel-9-c-1	unknown-4869	98146457	98146457|unknown-4869	313	318	(1,1)	hmi-novel-9	896
PB_472	hmi-novel-9-c-1	unknown-4869	98146457	98146457|unknown-4869	313	319	(1,1)	hmi-novel-9	896
PB_472	hmi-novel-9-c-1	unknown-4869	98146457	98146457|unknown-4869	1096	1101	(1,-1)	hmi-novel-9	896
PB_472	hmi-novel-9-c-1	unknown-4869	98146457	98146457|unknown-4869	1096	1102	(1,-1)	hmi-novel-9	896
PB_472	hmi-novel-9-c-1	unknown-7781	98146495	98146495|unknown-7781	266	271	(1,-1)	hmi-novel-9	3537
PB_472	hmi-novel-9-c-1	unknown-7781	98146495	98146495|unknown-7781	884	889	(1,1)	hmi-novel-9	3537
PB_472	hmi-novel-9-c-1	unknown-7781	98146495	98146495|unknown-7781	2108	2113	(1,-1)	hmi-novel-9	3537
PB_472	hmi-novel-9-c-1	unknown-7781	98146495	98146495|unknown-7781	2112	2117	(1,-1)	hmi-novel-9	3537
PB_472	hmi-novel-9-c-1	unknown-7781	98146495	98146495|unknown-7781	2112	2118	(1,-1)	hmi-novel-9	3537
PB_472	hmi-novel-9-c-1	unknown-7781	98146495	98146495|unknown-7781	3240	3245	(1,-1)	hmi-novel-9	3537
PB_472	hmi-novel-9-c-1	unknown-7781	98146495	98146495|unknown-7781	3240	3246	(1,-1)	hmi-novel-9	3537
PB_472	hmi-novel-9-c-1	unknown-4873	98146504	98146504|unknown-4873	215	220	(1,1)	hmi-novel-9	102
PB_472	hmi-novel-9-c-1	unknown-4873	98146504	98146504|unknown-4873	215	221	(1,1)	hmi-novel-9	102
PB_472	hmi-novel-9-c-1	unknown-4885	98146615	98146615|unknown-4885	255	260	(1,-1)	hmi-novel-9	284
PB_472	hmi-novel-9-c-1	unknown-8814	98147507	98147507|unknown-8814	451	456	(1,-1)	hmi-novel-9	575
PB_472	hmi-novel-9-c-1	unknown-4919	98147568	98147568|unknown-4919	757	762	(1,-1)	hmi-novel-9	1019
PB_472	hmi-novel-9-c-1	unknown-4919	98147568	98147568|unknown-4919	757	763	(1,-1)	hmi-novel-9	1019
PB_472	hmi-novel-9-c-1	unknown-4919	98147568	98147568|unknown-4919	959	964	(1,-1)	hmi-novel-9	1019
PB_472	hmi-novel-9-c-1	cnfn-5	98147592	98147592|cnfn-5	137	142	(1,1)	hmi-novel-9	999
PB_472	hmi-novel-9-c-1	unknown-4958	98148040	98148040|unknown-4958	215	220	(1,1)	hmi-novel-9	313
PB_472	hmi-novel-9-c-1	unknown-4958	98148040	98148040|unknown-4958	215	221	(1,1)	hmi-novel-9	313
PB_472	hmi-novel-9-c-1	gbrr2	98148248	98148248|gbrr2	480	485	(1,1)	hmi-novel-9	520
PB_472	hmi-novel-9-c-1	unknown-6923	98148747	98148747|unknown-6923	228	233	(1,-1)	hmi-novel-9	348
PB_472	hmi-novel-9-c-1	klh10-4	98148752	98148752|klh10-4	60	65	(1,-1)	hmi-novel-9	214
PB_472	hmi-novel-9-c-1	klh10-4	98148752	98148752|klh10-4	60	66	(1,-1)	hmi-novel-9	214
PB_472	hmi-novel-9-c-1	klh10-4	98148752	98148752|klh10-4	199	204	(1,-1)	hmi-novel-9	214
PB_472	hmi-novel-9-c-1	klh10-4	98148752	98148752|klh10-4	199	205	(1,-1)	hmi-novel-9	214
PB_472	hmi-novel-9-c-1	unknown-5017	98148812	98148812|unknown-5017	206	211	(1,-1)	hmi-novel-9	312
PB_472	hmi-novel-9-c-1	unknown-5017	98148812	98148812|unknown-5017	206	212	(1,-1)	hmi-novel-9	312
PB_472	hmi-novel-9-c-1	bambi	98148985	98148985|bambi	1025	1030	(1,-1)	hmi-novel-9	1098
PB_472	hmi-novel-9-c-1	bambi	98148985	98148985|bambi	1025	1031	(1,-1)	hmi-novel-9	1098
PB_472	hmi-novel-9-c-1	unknown-5085	98149649	98149649|unknown-5085	235	240	(1,-1)	hmi-novel-9	397
PB_472	hmi-novel-9-c-1	unknown-5085	98149649	98149649|unknown-5085	235	241	(1,-1)	hmi-novel-9	397
PB_472	hmi-novel-9-c-1	unknown-5110	98149987	98149987|unknown-5110	447	452	(1,-1)	hmi-novel-9	2254
PB_472	hmi-novel-9-c-1	unknown-5110	98149987	98149987|unknown-5110	447	453	(1,-1)	hmi-novel-9	2254
PB_472	hmi-novel-9-c-1	unknown-5110	98149987	98149987|unknown-5110	1267	1272	(1,-1)	hmi-novel-9	2254
PB_472	hmi-novel-9-c-1	unknown-5110	98149987	98149987|unknown-5110	1486	1491	(1,-1)	hmi-novel-9	2254
PB_472	hmi-novel-9-c-1	unknown-5110	98149987	98149987|unknown-5110	1486	1492	(1,-1)	hmi-novel-9	2254
PB_472	hmi-novel-9-c-1	unknown-5110	98149987	98149987|unknown-5110	2010	2015	(1,-1)	hmi-novel-9	2254
PB_472	hmi-novel-9-c-1	unknown-5110	98149987	98149987|unknown-5110	2024	2029	(1,-1)	hmi-novel-9	2254
PB_472	hmi-novel-9-c-1	unknown-5110	98149987	98149987|unknown-5110	2152	2157	(1,-1)	hmi-novel-9	2254
PB_472	hmi-novel-9-c-1	rac1-14	98150156	98150156|rac1-14	767	772	(1,-1)	hmi-novel-9	289
PB_472	hmi-novel-9-c-1	ppgb-9	98150265	98150265|ppgb-9	100	105	(1,-1)	hmi-novel-9	538
PB_472	hmi-novel-9-c-1	ppgb-9	98150265	98150265|ppgb-9	255	260	(1,-1)	hmi-novel-9	538
PB_472	hmi-novel-9-c-1	spc1l	98150300	98150300|spc1l	56	61	(1,-1)	hmi-novel-9	81
PB_472	hmi-novel-9-c-1	unknown-8114	98150443	98150443|unknown-8114	316	321	(1,-1)	hmi-novel-9	402
PB_472	hmi-novel-9-c-1	unknown-8114	98150443	98150443|unknown-8114	1688	1693	(1,1)	hmi-novel-9	402
PB_472	hmi-novel-9-c-1	t22d2	98151063	98151063|t22d2	734	739	(1,-1)	hmi-novel-9	998
PB_472	hmi-novel-9-c-1	t22d2	98151063	98151063|t22d2	739	745	(1,-1)	hmi-novel-9	998
PB_472	hmi-novel-9-c-1	itk-2	98151196	98151196|itk-2	63	68	(1,-1)	hmi-novel-9	202
PB_472	hmi-novel-9-c-1	unknown-5205	98151298	98151298|unknown-5205	422	427	(1,1)	hmi-novel-9	418
PB_472	hmi-novel-9-c-1	unknown-5205	98151298	98151298|unknown-5205	422	428	(1,1)	hmi-novel-9	418
PB_472	hmi-novel-9-c-1	unknown-8824	98151613	98151613|unknown-8824	507	512	(1,1)	hmi-novel-9	567
PB_472	hmi-novel-9-c-1	unknown-8824	98151613	98151613|unknown-8824	612	617	(1,-1)	hmi-novel-9	567
PB_472	hmi-novel-9-c-1	unknown-8824	98151613	98151613|unknown-8824	612	618	(1,-1)	hmi-novel-9	567
PB_472	hmi-novel-9-c-1	unknown-8824	98151613	98151613|unknown-8824	1342	1347	(1,1)	hmi-novel-9	567
PB_472	hmi-novel-9-c-1	sypm	98151624	98151624|sypm	507	512	(1,-1)	hmi-novel-9	329
PB_472	hmi-novel-9-c-1	unknown-5248	98151712	98151712|unknown-5248	466	471	(1,-1)	hmi-novel-9	557
PB_472	hmi-novel-9-c-1	unknown-5248	98151712	98151712|unknown-5248	657	662	(1,-1)	hmi-novel-9	557
PB_472	hmi-novel-9-c-1	unknown-5248	98151712	98151712|unknown-5248	680	685	(1,-1)	hmi-novel-9	557
PB_472	hmi-novel-9-c-1	unknown-5248	98151712	98151712|unknown-5248	680	686	(1,-1)	hmi-novel-9	557
PB_472	hmi-novel-9-c-1	unknown-9434	98151885	98151885|unknown-9434	306	311	(1,-1)	hmi-novel-9	346
PB_472	hmi-novel-9-c-1	unknown-5322	98152662	98152662|unknown-5322	138	143	(1,-1)	hmi-novel-9	217
PB_472	hmi-novel-9-c-1	unknown-5322	98152662	98152662|unknown-5322	138	144	(1,-1)	hmi-novel-9	217
PB_472	hmi-novel-9-c-1	unknown-5326	98152757	98152757|unknown-5326	257	262	(1,-1)	hmi-novel-9	789
PB_472	hmi-novel-9-c-1	unknown-5350	98153199	98153199|unknown-5350	37	42	(1,-1)	hmi-novel-9	94
PB_472	hmi-novel-9-c-1	cdc42-2	98153278	98153278|cdc42-2	97	102	(1,1)	hmi-novel-9	145
PB_472	hmi-novel-9-c-1	unknown-5363	98153410	98153410|unknown-5363	197	202	(1,-1)	hmi-novel-9	202
PB_472	hmi-novel-9-c-1	unknown-5363	98153410	98153410|unknown-5363	497	502	(1,-1)	hmi-novel-9	202
PB_472	hmi-novel-9-c-1	lorf2-43	98153810	98153810|lorf2-43	1256	1261	(1,-1)	hmi-novel-9	2311
PB_472	hmi-novel-9-c-1	unknown-5416	98154210	98154210|unknown-5416	38	43	(1,1)	hmi-novel-9	119
PB_472	hmi-novel-9-c-1	unknown-5416	98154210	98154210|unknown-5416	38	44	(1,1)	hmi-novel-9	119
PB_472	hmi-novel-9-c-1	unknown-5428	98154333	98154333|unknown-5428	325	330	(1,1)	hmi-novel-9	820
PB_472	hmi-novel-9-c-1	unknown-5462	98154839	98154839|unknown-5462	165	170	(1,-1)	hmi-novel-9	195
PB_472	hmi-novel-9-c-1	unknown-5462	98154839	98154839|unknown-5462	165	171	(1,-1)	hmi-novel-9	195
PB_472	hmi-novel-9-c-1	nfkb2-2	98154909	98154909|nfkb2-2	246	251	(1,1)	hmi-novel-9	3749
PB_472	hmi-novel-9-c-1	nfkb2-2	98154909	98154909|nfkb2-2	434	439	(1,1)	hmi-novel-9	3749
PB_472	hmi-novel-9-c-1	nfkb2-2	98154909	98154909|nfkb2-2	434	440	(1,1)	hmi-novel-9	3749
PB_472	hmi-novel-9-c-1	nfkb2-2	98154909	98154909|nfkb2-2	2308	2313	(1,1)	hmi-novel-9	3749
PB_472	hmi-novel-9-c-1	nfkb2-2	98154909	98154909|nfkb2-2	2308	2314	(1,1)	hmi-novel-9	3749
PB_472	hmi-novel-9-c-1	unknown-9233	98154963	98154963|unknown-9233	36	41	(1,-1)	hmi-novel-9	153
PB_472	hmi-novel-9-c-1	unknown-9233	98154963	98154963|unknown-9233	36	42	(1,-1)	hmi-novel-9	153
PB_472	hmi-novel-9-c-1	unknown-5483	98154971	98154971|unknown-5483	187	192	(1,-1)	hmi-novel-9	211
PB_472	hmi-novel-9-c-1	unknown-5483	98154971	98154971|unknown-5483	187	193	(1,-1)	hmi-novel-9	211
PB_472	hmi-novel-9-c-1	unknown-5488	98154981	98154981|unknown-5488	181	186	(1,-1)	hmi-novel-9	2530
PB_472	hmi-novel-9-c-1	unknown-5488	98154981	98154981|unknown-5488	185	190	(1,-1)	hmi-novel-9	2530
PB_472	hmi-novel-9-c-1	unknown-5488	98154981	98154981|unknown-5488	185	191	(1,-1)	hmi-novel-9	2530
PB_472	hmi-novel-9-c-1	unknown-5488	98154981	98154981|unknown-5488	1427	1432	(1,-1)	hmi-novel-9	2530
PB_472	hmi-novel-9-c-1	unknown-5488	98154981	98154981|unknown-5488	1427	1433	(1,-1)	hmi-novel-9	2530
PB_472	hmi-novel-9-c-1	unknown-5488	98154981	98154981|unknown-5488	2026	2032	(1,-1)	hmi-novel-9	2530
PB_472	hmi-novel-9-c-1	unknown-6366	98154994	98154994|unknown-6366	39	44	(1,1)	hmi-novel-9	75
PB_472	hmi-novel-9-c-1	unknown-8170	98155277	98155277|unknown-8170	964	969	(1,1)	hmi-novel-9	741
PB_472	hmi-novel-9-c-1	unknown-5498	98155280	98155280|unknown-5498	691	696	(1,-1)	hmi-novel-9	545
PB_472	hmi-novel-9-c-1	unknown-5498	98155280	98155280|unknown-5498	691	697	(1,-1)	hmi-novel-9	545
PB_472	hmi-novel-9-c-1	unknown-5522	98155445	98155445|unknown-5522	262	267	(1,1)	hmi-novel-9	450
PB_472	hmi-novel-9-c-1	unknown-5522	98155445	98155445|unknown-5522	274	277	(1,1)	hmi-novel-9	450
PB_472	hmi-novel-9-c-1	macf1-2	98155503	98155503|macf1-2	521	526	(1,-1)	hmi-novel-9	1457
PB_472	hmi-novel-9-c-1	macf1-2	98155503	98155503|macf1-2	1467	1472	(1,-1)	hmi-novel-9	1457
PB_472	hmi-novel-9-c-1	macf1-2	98155503	98155503|macf1-2	1569	1574	(1,-1)	hmi-novel-9	1457
PB_472	hmi-novel-9-c-1	macf1-2	98155503	98155503|macf1-2	1569	1575	(1,-1)	hmi-novel-9	1457
PB_472	hmi-novel-9-c-1	unknown-5536	98155530	98155530|unknown-5536	139	144	(1,-1)	hmi-novel-9	418
PB_472	hmi-novel-9-c-1	unknown-5536	98155530	98155530|unknown-5536	386	391	(1,-1)	hmi-novel-9	418
PB_472	hmi-novel-9-c-1	unknown-5566	98155910	98155910|unknown-5566	1023	1028	(1,-1)	hmi-novel-9	615
PB_472	hmi-novel-9-c-1	unknown-5566	98155910	98155910|unknown-5566	1046	1051	(1,1)	hmi-novel-9	615
PB_472	hmi-novel-9-c-1	unknown-5566	98155910	98155910|unknown-5566	1046	1052	(1,1)	hmi-novel-9	615
PB_472	hmi-novel-9-c-1	unknown-5568	98155912	98155912|unknown-5568	543	548	(1,-1)	hmi-novel-9	584
PB_472	hmi-novel-9-c-1	unknown-5568	98155912	98155912|unknown-5568	543	549	(1,-1)	hmi-novel-9	584
PB_472	hmi-novel-9-c-1	unknown-5568	98155912	98155912|unknown-5568	1276	1281	(1,1)	hmi-novel-9	584
PB_472	hmi-novel-9-c-1	skiv2-6	98155963	98155963|skiv2-6	28	33	(1,-1)	hmi-novel-9	199
PB_472	hmi-novel-9-c-1	casp3-4	98156332	98156332|casp3-4	1083	1088	(1,-1)	hmi-novel-9	1334
PB_472	hmi-novel-9-c-1	casp3-4	98156332	98156332|casp3-4	1083	1089	(1,-1)	hmi-novel-9	1334
PB_472	hmi-novel-9-c-1	unknown-5641	98157361	98157361|unknown-5641	43	48	(1,1)	hmi-novel-9	210
PB_472	hmi-novel-9-c-1	unknown-9635	98157557	98157557|unknown-9635	208	213	(1,-1)	hmi-novel-9	495
PB_472	hmi-novel-9-c-1	unknown-9635	98157557	98157557|unknown-9635	208	214	(1,-1)	hmi-novel-9	495
PB_472	hmi-novel-9-c-1	unknown-9635	98157557	98157557|unknown-9635	384	389	(1,-1)	hmi-novel-9	495
PB_472	hmi-novel-9-c-1	unknown-9635	98157557	98157557|unknown-9635	384	390	(1,-1)	hmi-novel-9	495
PB_472	hmi-novel-9-c-1	unknown-5674	98157793	98157793|unknown-5674	166	171	(1,1)	hmi-novel-9	320
PB_472	hmi-novel-9-c-1	unknown-5674	98157793	98157793|unknown-5674	166	172	(1,1)	hmi-novel-9	320
PB_472	hmi-novel-9-c-1	unknown-5676	98157813	98157813|unknown-5676	86	91	(1,-1)	hmi-novel-9	273
PB_472	hmi-novel-9-c-1	unknown-5676	98157813	98157813|unknown-5676	86	92	(1,-1)	hmi-novel-9	273
PB_472	hmi-novel-9-c-1	unknown-5700	98158233	98158233|unknown-5700	33	36	(1,-1)	hmi-novel-9	81
PB_472	hmi-novel-9-c-1	unknown-5717	98158458	98158458|unknown-5717	233	238	(1,1)	hmi-novel-9	1866
PB_472	hmi-novel-9-c-1	unknown-5717	98158458	98158458|unknown-5717	233	239	(1,1)	hmi-novel-9	1866
PB_472	hmi-novel-9-c-1	unknown-5774	98159202	98159202|unknown-5774	383	388	(1,-1)	hmi-novel-9	447
PB_472	hmi-novel-9-c-1	unknown-5774	98159202	98159202|unknown-5774	383	389	(1,-1)	hmi-novel-9	447
PB_472	hmi-novel-9-c-1	trim4	98159292	98159292|trim4	98	103	(1,-1)	hmi-novel-9	261
PB_472	hmi-novel-9-c-1	unknown-7795	98159341	98159341|unknown-7795	247	250	(1,-1)	hmi-novel-9	335
PB_472	hmi-novel-9-c-1	brsk2	98159373	98159373|brsk2	29	34	(1,-1)	hmi-novel-9	316
PB_472	hmi-novel-9-c-1	wdr19-2	98159470	98159470|wdr19-2	45	50	(1,-1)	hmi-novel-9	826
PB_472	hmi-novel-9-c-1	wdr19-2	98159470	98159470|wdr19-2	175	180	(1,-1)	hmi-novel-9	826
PB_472	hmi-novel-9-c-1	wdr19-2	98159470	98159470|wdr19-2	175	181	(1,-1)	hmi-novel-9	826
PB_472	hmi-novel-9-c-1	unknown-5799	98159579	98159579|unknown-5799	3895	3900	(1,-1)	hmi-novel-9	4516
PB_472	hmi-novel-9-c-1	unknown-5799	98159579	98159579|unknown-5799	5199	5204	(1,-1)	hmi-novel-9	4516
PB_472	hmi-novel-9-c-1	erbb2	98159784	98159784|erbb2	472	477	(1,-1)	hmi-novel-9	938
PB_472	hmi-novel-9-c-1	erbb2	98159784	98159784|erbb2	728	733	(1,1)	hmi-novel-9	938
PB_472	hmi-novel-9-c-1	erbb2	98159784	98159784|erbb2	728	734	(1,1)	hmi-novel-9	938
PB_472	hmi-novel-9-c-1	unknown-5833	98160100	98160100|unknown-5833	198	203	(1,-1)	hmi-novel-9	420
PB_472	hmi-novel-9-c-1	f126b	98160116	98160116|f126b	38	43	(1,1)	hmi-novel-9	220
PB_472	hmi-novel-9-c-1	unknown-5842	98160206	98160206|unknown-5842	102	107	(1,-1)	hmi-novel-9	125
PB_472	hmi-novel-9-c-1	unknown-5845	98160258	98160258|unknown-5845	1093	1098	(1,-1)	hmi-novel-9	2316
PB_472	hmi-novel-9-c-1	s36a1-4	98160385	98160385|s36a1-4	792	797	(1,1)	hmi-novel-9	1975
PB_472	hmi-novel-9-c-1	s36a1-4	98160385	98160385|s36a1-4	908	914	(1,-1)	hmi-novel-9	1975
PB_472	hmi-novel-9-c-1	s36a1-4	98160385	98160385|s36a1-4	1525	1530	(1,1)	hmi-novel-9	1975
PB_472	hmi-novel-9-c-1	s36a1-4	98160385	98160385|s36a1-4	1525	1531	(1,1)	hmi-novel-9	1975
PB_472	hmi-novel-9-c-1	asf1a	98160501	98160501|asf1a	28	33	(1,-1)	hmi-novel-9	286
PB_472	hmi-novel-9-c-1	asf1a	98160501	98160501|asf1a	278	283	(1,-1)	hmi-novel-9	286
PB_472	hmi-novel-9-c-1	acer1-4	98160697	98160697|acer1-4	176	181	(1,1)	hmi-novel-9	190
PB_472	hmi-novel-9-c-1	acer1-4	98160697	98160697|acer1-4	176	182	(1,1)	hmi-novel-9	190
PB_472	hmi-novel-9-c-1	unknown-5892	98161040	98161040|unknown-5892	215	220	(1,-1)	hmi-novel-9	866
PB_472	hmi-novel-9-c-1	unknown-5892	98161040	98161040|unknown-5892	546	552	(1,-1)	hmi-novel-9	866
PB_472	hmi-novel-9-c-1	unknown-5899	98161098	98161098|unknown-5899	578	583	(1,1)	hmi-novel-9	578
PB_472	hmi-novel-9-c-1	unknown-5899	98161098	98161098|unknown-5899	723	728	(1,-1)	hmi-novel-9	578
PB_472	hmi-novel-9-c-1	unknown-5899	98161098	98161098|unknown-5899	746	751	(1,-1)	hmi-novel-9	578
PB_472	hmi-novel-9-c-1	unknown-5899	98161098	98161098|unknown-5899	746	752	(1,-1)	hmi-novel-9	578
PB_472	hmi-novel-9-c-1	unknown-7493	98161099	98161099|unknown-7493	596	601	(1,1)	hmi-novel-9	422
PB_472	hmi-novel-9-c-1	unknown-7493	98161099	98161099|unknown-7493	596	602	(1,1)	hmi-novel-9	422
PB_472	hmi-novel-9-c-1	traf1-25	98161141	98161141|traf1-25	102	107	(1,1)	hmi-novel-9	109
PB_472	hmi-novel-9-c-1	unknown-9275	98161234	98161234|unknown-9275	64	69	(1,1)	hmi-novel-9	76
PB_472	hmi-novel-9-c-1	tri66	98161354	98161354|tri66	50	55	(1,-1)	hmi-novel-9	139
PB_472	hmi-novel-9-c-1	cbpc5	98161511	98161511|cbpc5	99	104	(1,-1)	hmi-novel-9	203
PB_472	hmi-novel-9-c-1	unknown-5939	98161727	98161727|unknown-5939	342	347	(1,-1)	hmi-novel-9	3425
PB_472	hmi-novel-9-c-1	unknown-5939	98161727	98161727|unknown-5939	342	348	(1,-1)	hmi-novel-9	3425
PB_472	hmi-novel-9-c-1	unknown-5939	98161727	98161727|unknown-5939	2834	2839	(1,1)	hmi-novel-9	3425
PB_472	hmi-novel-9-c-1	unknown-5939	98161727	98161727|unknown-5939	3272	3277	(1,1)	hmi-novel-9	3425
PB_472	hmi-novel-9-c-1	unknown-5939	98161727	98161727|unknown-5939	3272	3278	(1,1)	hmi-novel-9	3425
PB_472	hmi-novel-9-c-1	unknown-5939	98161727	98161727|unknown-5939	4149	4154	(1,-1)	hmi-novel-9	3425
PB_472	hmi-novel-9-c-1	mypt1	98161740	98161740|mypt1	142	147	(1,1)	hmi-novel-9	185
PB_472	hmi-novel-9-c-1	mypt1	98161740	98161740|mypt1	142	148	(1,1)	hmi-novel-9	185
PB_472	hmi-novel-9-c-1	fcho2	98161831	98161831|fcho2	283	288	(1,1)	hmi-novel-9	311
PB_472	hmi-novel-9-c-1	fcho2	98161831	98161831|fcho2	283	289	(1,1)	hmi-novel-9	311
PB_472	hmi-novel-9-c-1	unknown-5961	98162045	98162045|unknown-5961	80	85	(1,-1)	hmi-novel-9	121
PB_472	hmi-novel-9-c-1	1a1l2-2	98200007	98200007|1a1l2-2	47	52	(1,-1)	hmi-novel-9	84
PB_472	hmi-novel-9-c-1	a0a1w2prg0-3	98200024	98200024|a0a1w2prg0-3	257	262	(1,-1)	hmi-novel-9	391
PB_472	hmi-novel-9-c-1	aa2ar	98200029	98200029|aa2ar	467	470	(1,-1)	hmi-novel-9	771
PB_472	hmi-novel-9-c-1	aak1	98200032	98200032|aak1	261	266	(1,-1)	hmi-novel-9	859
PB_472	hmi-novel-9-c-1	aak1	98200032	98200032|aak1	330	335	(1,-1)	hmi-novel-9	859
PB_472	hmi-novel-9-c-1	aak1	98200032	98200032|aak1	475	480	(1,-1)	hmi-novel-9	859
PB_472	hmi-novel-9-c-1	aak1	98200032	98200032|aak1	649	654	(1,1)	hmi-novel-9	859
PB_472	hmi-novel-9-c-1	aak1	98200032	98200032|aak1	649	655	(1,1)	hmi-novel-9	859
PB_472	hmi-novel-9-c-1	abca3-15	98200044	98200044|abca3-15	119	124	(1,-1)	hmi-novel-9	206
PB_472	hmi-novel-9-c-1	abca3-15	98200044	98200044|abca3-15	129	135	(1,-1)	hmi-novel-9	206
PB_472	hmi-novel-9-c-1	abcac-2	98200050	98200050|abcac-2	238	243	(1,1)	hmi-novel-9	248
PB_472	hmi-novel-9-c-1	acatn	98200070	98200070|acatn	177	182	(1,-1)	hmi-novel-9	685
PB_472	hmi-novel-9-c-1	acha6-16	98200085	98200085|acha6-16	390	395	(1,1)	hmi-novel-9	411
PB_472	hmi-novel-9-c-1	acha6-16	98200085	98200085|acha6-16	390	396	(1,1)	hmi-novel-9	411
PB_472	hmi-novel-9-c-1	achb3-7	98200094	98200094|achb3-7	145	150	(1,1)	hmi-novel-9	278
PB_472	hmi-novel-9-c-1	achb4-5	98200096	98200096|achb4-5	590	595	(1,1)	hmi-novel-9	676
PB_472	hmi-novel-9-c-1	achb4-5	98200096	98200096|achb4-5	590	596	(1,1)	hmi-novel-9	676
PB_472	hmi-novel-9-c-1	actb-15	98200138	98200138|actb-15	230	235	(1,-1)	hmi-novel-9	870
PB_472	hmi-novel-9-c-1	actg-7	98200150	98200150|actg-7	436	441	(1,-1)	hmi-novel-9	1124
PB_472	hmi-novel-9-c-1	acy1-7	98200160	98200160|acy1-7	123	128	(1,-1)	hmi-novel-9	579
PB_472	hmi-novel-9-c-1	acy1-7	98200160	98200160|acy1-7	123	129	(1,-1)	hmi-novel-9	579
PB_472	hmi-novel-9-c-1	adda-6	98200175	98200175|adda-6	106	111	(1,-1)	hmi-novel-9	383
PB_472	hmi-novel-9-c-1	adda-6	98200175	98200175|adda-6	120	124	(1,-1)	hmi-novel-9	383
PB_472	hmi-novel-9-c-1	addg-2	98200176	98200176|addg-2	2470	2475	(1,-1)	hmi-novel-9	2217
PB_472	hmi-novel-9-c-1	adip	98200178	98200178|adip	128	133	(1,1)	hmi-novel-9	164
PB_472	hmi-novel-9-c-1	afg32	98200191	98200191|afg32	125	130	(1,1)	hmi-novel-9	252
PB_472	hmi-novel-9-c-1	ago2-3	98200196	98200196|ago2-3	73	78	(1,-1)	hmi-novel-9	207
PB_472	hmi-novel-9-c-1	ago2-3	98200196	98200196|ago2-3	73	79	(1,-1)	hmi-novel-9	207
PB_472	hmi-novel-9-c-1	anr28-2	98200250	98200250|anr28-2	46	51	(1,-1)	hmi-novel-9	323
PB_472	hmi-novel-9-c-1	anr28-2	98200250	98200250|anr28-2	46	52	(1,-1)	hmi-novel-9	323
PB_472	hmi-novel-9-c-1	ap3s1	98200265	98200265|ap3s1	39	44	(1,-1)	hmi-novel-9	388
PB_472	hmi-novel-9-c-1	ap3s1	98200265	98200265|ap3s1	39	45	(1,-1)	hmi-novel-9	388
PB_472	hmi-novel-9-c-1	ap3s1	98200265	98200265|ap3s1	126	131	(1,-1)	hmi-novel-9	388
PB_472	hmi-novel-9-c-1	apc1-2	98200268	98200268|apc1-2	96	101	(1,-1)	hmi-novel-9	296
PB_472	hmi-novel-9-c-1	araf	98200280	98200280|araf	408	413	(1,1)	hmi-novel-9	869
PB_472	hmi-novel-9-c-1	arf6	98200290	98200290|arf6	109	114	(1,-1)	hmi-novel-9	356
PB_472	hmi-novel-9-c-1	arhgb-3	98200292	98200292|arhgb-3	108	113	(1,1)	hmi-novel-9	291
PB_472	hmi-novel-9-c-1	armc2	98200298	98200298|armc2	170	175	(1,-1)	hmi-novel-9	331
PB_472	hmi-novel-9-c-1	armc2	98200298	98200298|armc2	170	176	(1,-1)	hmi-novel-9	331
PB_472	hmi-novel-9-c-1	asb3	98200308	98200308|asb3	25	30	(1,-1)	hmi-novel-9	127
PB_472	hmi-novel-9-c-1	ascc3	98200311	98200311|ascc3	150	155	(1,1)	hmi-novel-9	2493
PB_472	hmi-novel-9-c-1	ascc3	98200311	98200311|ascc3	332	337	(1,-1)	hmi-novel-9	2493
PB_472	hmi-novel-9-c-1	ascc3	98200311	98200311|ascc3	332	338	(1,-1)	hmi-novel-9	2493
PB_472	hmi-novel-9-c-1	ascc3	98200311	98200311|ascc3	2265	2270	(1,-1)	hmi-novel-9	2493
PB_472	hmi-novel-9-c-1	ascc3	98200311	98200311|ascc3	2265	2271	(1,-1)	hmi-novel-9	2493
PB_472	hmi-novel-9-c-1	ascl5-3	98200313	98200313|ascl5-3	150	155	(1,-1)	hmi-novel-9	312
PB_472	hmi-novel-9-c-1	ascl5-3	98200313	98200313|ascl5-3	150	156	(1,-1)	hmi-novel-9	312
PB_472	hmi-novel-9-c-1	aspm	98200322	98200322|aspm	71	76	(1,-1)	hmi-novel-9	112
PB_472	hmi-novel-9-c-1	aspm	98200322	98200322|aspm	71	77	(1,-1)	hmi-novel-9	112
PB_472	hmi-novel-9-c-1	at2b3-3	98200327	98200327|at2b3-3	2966	2971	(1,-1)	hmi-novel-9	2559
PB_472	hmi-novel-9-c-1	at2b3-3	98200327	98200327|at2b3-3	3802	3807	(1,1)	hmi-novel-9	2559
PB_472	hmi-novel-9-c-1	atg9a	98200339	98200339|atg9a	80	85	(1,-1)	hmi-novel-9	136
PB_472	hmi-novel-9-c-1	atg9a	98200339	98200339|atg9a	80	86	(1,-1)	hmi-novel-9	136
PB_472	hmi-novel-9-c-1	atla2-10	98200342	98200342|atla2-10	28	33	(1,-1)	hmi-novel-9	1300
PB_472	hmi-novel-9-c-1	atla2-11	98200343	98200343|atla2-11	44	49	(1,1)	hmi-novel-9	232
PB_472	hmi-novel-9-c-1	atla2-11	98200343	98200343|atla2-11	44	50	(1,1)	hmi-novel-9	232
PB_472	hmi-novel-9-c-1	bahc1-2	98200368	98200368|bahc1-2	75	80	(1,-1)	hmi-novel-9	454
PB_472	hmi-novel-9-c-1	bahc1-2	98200368	98200368|bahc1-2	75	81	(1,-1)	hmi-novel-9	454
PB_472	hmi-novel-9-c-1	big3-2	98200381	98200381|big3-2	255	260	(1,-1)	hmi-novel-9	1224
PB_472	hmi-novel-9-c-1	big3-2	98200381	98200381|big3-2	255	261	(1,-1)	hmi-novel-9	1224
PB_472	hmi-novel-9-c-1	big3-2	98200381	98200381|big3-2	406	411	(1,-1)	hmi-novel-9	1224
PB_472	hmi-novel-9-c-1	brdt	98200400	98200400|brdt	60	65	(1,1)	hmi-novel-9	467
PB_472	hmi-novel-9-c-1	c1glt	98200424	98200424|c1glt	111	116	(1,-1)	hmi-novel-9	308
PB_472	hmi-novel-9-c-1	cac1c-5	98200431	98200431|cac1c-5	2809	2814	(1,1)	hmi-novel-9	2821
PB_472	hmi-novel-9-c-1	calm1-54	98200447	98200447|calm1-54	32	37	(1,1)	hmi-novel-9	117
PB_472	hmi-novel-9-c-1	caps1-2	98200470	98200470|caps1-2	924	929	(1,-1)	hmi-novel-9	907
PB_472	hmi-novel-9-c-1	caps1-2	98200470	98200470|caps1-2	1388	1393	(1,-1)	hmi-novel-9	907
PB_472	hmi-novel-9-c-1	carme-2	98200472	98200472|carme-2	164	169	(1,1)	hmi-novel-9	468
PB_472	hmi-novel-9-c-1	carme-2	98200472	98200472|carme-2	431	436	(1,-1)	hmi-novel-9	468
PB_472	hmi-novel-9-c-1	caspa	98200478	98200478|caspa	360	365	(1,1)	hmi-novel-9	733
PB_472	hmi-novel-9-c-1	cbr1-11	98200499	98200499|cbr1-11	242	247	(1,-1)	hmi-novel-9	430
PB_472	hmi-novel-9-c-1	cbr1-14	98200502	98200502|cbr1-14	371	376	(1,1)	hmi-novel-9	939
PB_472	hmi-novel-9-c-1	cc125	98200508	98200508|cc125	184	189	(1,-1)	hmi-novel-9	317
PB_472	hmi-novel-9-c-1	cc125	98200508	98200508|cc125	184	190	(1,-1)	hmi-novel-9	317
PB_472	hmi-novel-9-c-1	cc177	98200512	98200512|cc177	2036	2041	(1,1)	hmi-novel-9	2362
PB_472	hmi-novel-9-c-1	cc177	98200512	98200512|cc177	2036	2042	(1,1)	hmi-novel-9	2362
PB_472	hmi-novel-9-c-1	ccd18	98200516	98200516|ccd18	90	95	(1,-1)	hmi-novel-9	256
PB_472	hmi-novel-9-c-1	ccd18	98200516	98200516|ccd18	90	96	(1,-1)	hmi-novel-9	256
PB_472	hmi-novel-9-c-1	ccd18	98200516	98200516|ccd18	325	330	(1,-1)	hmi-novel-9	256
PB_472	hmi-novel-9-c-1	ccd18	98200516	98200516|ccd18	1222	1227	(1,-1)	hmi-novel-9	256
PB_472	hmi-novel-9-c-1	ccd18	98200516	98200516|ccd18	1222	1228	(1,-1)	hmi-novel-9	256
PB_472	hmi-novel-9-c-1	cdk20	98200559	98200559|cdk20	46	51	(1,-1)	hmi-novel-9	289
PB_472	hmi-novel-9-c-1	cdk20	98200559	98200559|cdk20	46	52	(1,-1)	hmi-novel-9	289
PB_472	hmi-novel-9-c-1	ce290-3	98200569	98200569|ce290-3	257	262	(1,-1)	hmi-novel-9	359
PB_472	hmi-novel-9-c-1	ce290-3	98200569	98200569|ce290-3	341	346	(1,1)	hmi-novel-9	359
PB_472	hmi-novel-9-c-1	ce290-3	98200569	98200569|ce290-3	341	347	(1,1)	hmi-novel-9	359
PB_472	hmi-novel-9-c-1	ce290-3	98200569	98200569|ce290-3	503	508	(1,1)	hmi-novel-9	359
PB_472	hmi-novel-9-c-1	ce290-3	98200569	98200569|ce290-3	524	529	(1,-1)	hmi-novel-9	359
PB_472	hmi-novel-9-c-1	ce290-3	98200569	98200569|ce290-3	1478	1483	(1,-1)	hmi-novel-9	359
PB_472	hmi-novel-9-c-1	ce290-3	98200569	98200569|ce290-3	1568	1573	(1,-1)	hmi-novel-9	359
PB_472	hmi-novel-9-c-1	ce290-3	98200569	98200569|ce290-3	1685	1690	(1,-1)	hmi-novel-9	359
PB_472	hmi-novel-9-c-1	ce290-3	98200569	98200569|ce290-3	2024	2029	(1,1)	hmi-novel-9	359
PB_472	hmi-novel-9-c-1	ce290-3	98200569	98200569|ce290-3	2024	2030	(1,1)	hmi-novel-9	359
PB_472	hmi-novel-9-c-1	ce290-3	98200569	98200569|ce290-3	2582	2587	(1,-1)	hmi-novel-9	359
PB_472	hmi-novel-9-c-1	ce290-3	98200569	98200569|ce290-3	2582	2588	(1,-1)	hmi-novel-9	359
PB_472	hmi-novel-9-c-1	ceam6	98200575	98200575|ceam6	385	390	(1,-1)	hmi-novel-9	208
PB_472	hmi-novel-9-c-1	ceam6	98200575	98200575|ceam6	385	391	(1,-1)	hmi-novel-9	208
PB_472	hmi-novel-9-c-1	celf2-3	98200578	98200578|celf2-3	194	199	(1,-1)	hmi-novel-9	1022
PB_472	hmi-novel-9-c-1	cerk1-10	98200594	98200594|cerk1-10	27	32	(1,1)	hmi-novel-9	110
PB_472	hmi-novel-9-c-1	cetn2	98200601	98200601|cetn2	64	69	(1,-1)	hmi-novel-9	132
PB_472	hmi-novel-9-c-1	cf136	98200606	98200606|cf136	52	57	(1,1)	hmi-novel-9	119
PB_472	hmi-novel-9-c-1	cf136	98200606	98200606|cf136	52	58	(1,1)	hmi-novel-9	119
PB_472	hmi-novel-9-c-1	cfa45	98200611	98200611|cfa45	128	133	(1,-1)	hmi-novel-9	141
PB_472	hmi-novel-9-c-1	cfa45	98200611	98200611|cfa45	128	134	(1,-1)	hmi-novel-9	141
PB_472	hmi-novel-9-c-1	cip1	98200647	98200647|cip1	73	78	(1,-1)	hmi-novel-9	1301
PB_472	hmi-novel-9-c-1	cip1	98200647	98200647|cip1	73	79	(1,-1)	hmi-novel-9	1301
PB_472	hmi-novel-9-c-1	clasr-2	98200656	98200656|clasr-2	45	50	(1,-1)	hmi-novel-9	157
PB_472	hmi-novel-9-c-1	cndp2-7	98200691	98200691|cndp2-7	244	249	(1,-1)	hmi-novel-9	206
PB_472	hmi-novel-9-c-1	cndp2-7	98200691	98200691|cndp2-7	244	250	(1,-1)	hmi-novel-9	206
PB_472	hmi-novel-9-c-1	cp26c	98200734	98200734|cp26c	798	803	(1,1)	hmi-novel-9	941
PB_472	hmi-novel-9-c-1	cp26c	98200734	98200734|cp26c	798	804	(1,1)	hmi-novel-9	941
PB_472	hmi-novel-9-c-1	cp2s1	98200758	98200758|cp2s1	47	52	(1,-1)	hmi-novel-9	236
PB_472	hmi-novel-9-c-1	cpped	98200776	98200776|cpped	530	535	(1,-1)	hmi-novel-9	735
PB_472	hmi-novel-9-c-1	crim1	98200785	98200785|crim1	132	137	(1,-1)	hmi-novel-9	159
PB_472	hmi-novel-9-c-1	csn2-7	98200798	98200798|csn2-7	167	172	(1,-1)	hmi-novel-9	205
PB_472	hmi-novel-9-c-1	csn7a	98200800	98200800|csn7a	47	52	(1,-1)	hmi-novel-9	346
PB_472	hmi-novel-9-c-1	csn7a	98200800	98200800|csn7a	312	317	(1,-1)	hmi-novel-9	346
PB_472	hmi-novel-9-c-1	csn7a	98200800	98200800|csn7a	336	341	(1,-1)	hmi-novel-9	346
PB_472	hmi-novel-9-c-1	ctl5	98200816	98200816|ctl5	102	107	(1,-1)	hmi-novel-9	510
PB_472	hmi-novel-9-c-1	cwc15	98200825	98200825|cwc15	147	152	(1,-1)	hmi-novel-9	451
PB_472	hmi-novel-9-c-1	cyfp2-2	98200844	98200844|cyfp2-2	163	168	(1,-1)	hmi-novel-9	192
PB_472	hmi-novel-9-c-1	cyfp2-2	98200844	98200844|cyfp2-2	163	169	(1,-1)	hmi-novel-9	192
PB_472	hmi-novel-9-c-1	d19l1	98200851	98200851|d19l1	327	332	(1,-1)	hmi-novel-9	502
PB_472	hmi-novel-9-c-1	daple-3	98200859	98200859|daple-3	65	70	(1,-1)	hmi-novel-9	98
PB_472	hmi-novel-9-c-1	daple-3	98200859	98200859|daple-3	65	71	(1,-1)	hmi-novel-9	98
PB_472	hmi-novel-9-c-1	dcxr-16	98200885	98200885|dcxr-16	325	330	(1,-1)	hmi-novel-9	524
PB_472	hmi-novel-9-c-1	dcxr-16	98200885	98200885|dcxr-16	325	331	(1,-1)	hmi-novel-9	524
PB_472	hmi-novel-9-c-1	ddx20	98200896	98200896|ddx20	689	694	(1,1)	hmi-novel-9	1571
PB_472	hmi-novel-9-c-1	ddx20	98200896	98200896|ddx20	689	695	(1,1)	hmi-novel-9	1571
PB_472	hmi-novel-9-c-1	ddx6-3	98200908	98200908|ddx6-3	47	52	(1,-1)	hmi-novel-9	279
PB_472	hmi-novel-9-c-1	den2b	98200913	98200913|den2b	163	168	(1,-1)	hmi-novel-9	456
PB_472	hmi-novel-9-c-1	den2b	98200913	98200913|den2b	163	169	(1,-1)	hmi-novel-9	456
PB_472	hmi-novel-9-c-1	dnjc9-2	98200960	98200960|dnjc9-2	24	29	(1,-1)	hmi-novel-9	822
PB_472	hmi-novel-9-c-1	dnjc9-2	98200960	98200960|dnjc9-2	518	523	(1,1)	hmi-novel-9	822
PB_472	hmi-novel-9-c-1	dnjc9-2	98200960	98200960|dnjc9-2	769	774	(1,-1)	hmi-novel-9	822
PB_472	hmi-novel-9-c-1	drp2	98200991	98200991|drp2	255	260	(1,1)	hmi-novel-9	346
PB_472	hmi-novel-9-c-1	drp2	98200991	98200991|drp2	255	261	(1,1)	hmi-novel-9	346
PB_472	hmi-novel-9-c-1	dtx1	98200998	98200998|dtx1	368	373	(1,-1)	hmi-novel-9	445
PB_472	hmi-novel-9-c-1	dus16	98201002	98201002|dus16	169	174	(1,-1)	hmi-novel-9	320
PB_472	hmi-novel-9-c-1	dus16	98201002	98201002|dus16	169	175	(1,-1)	hmi-novel-9	320
PB_472	hmi-novel-9-c-1	dus7	98201004	98201004|dus7	98	103	(1,-1)	hmi-novel-9	420
PB_472	hmi-novel-9-c-1	dydc1	98201010	98201010|dydc1	35	40	(1,-1)	hmi-novel-9	103
PB_472	hmi-novel-9-c-1	dyh7-2	98201014	98201014|dyh7-2	140	145	(1,1)	hmi-novel-9	254
PB_472	hmi-novel-9-c-1	dyh7-2	98201014	98201014|dyh7-2	140	146	(1,1)	hmi-novel-9	254
PB_472	hmi-novel-9-c-1	e2ak2-4	98201026	98201026|e2ak2-4	1081	1086	(1,-1)	hmi-novel-9	1669
PB_472	hmi-novel-9-c-1	e2ak2-4	98201026	98201026|e2ak2-4	1081	1087	(1,-1)	hmi-novel-9	1669
PB_472	hmi-novel-9-c-1	e2ak2-4	98201026	98201026|e2ak2-4	1192	1197	(1,-1)	hmi-novel-9	1669
PB_472	hmi-novel-9-c-1	e2ak2-4	98201026	98201026|e2ak2-4	1266	1271	(1,1)	hmi-novel-9	1669
PB_472	hmi-novel-9-c-1	e2ak2-4	98201026	98201026|e2ak2-4	1266	1272	(1,1)	hmi-novel-9	1669
PB_472	hmi-novel-9-c-1	e2ak4	98201028	98201028|e2ak4	118	123	(1,-1)	hmi-novel-9	2087
PB_472	hmi-novel-9-c-1	e2ak4	98201028	98201028|e2ak4	288	293	(1,1)	hmi-novel-9	2087
PB_472	hmi-novel-9-c-1	ef1a1	98201061	98201061|ef1a1	28	33	(1,1)	hmi-novel-9	75
PB_472	hmi-novel-9-c-1	ei2bg-2	98201089	98201089|ei2bg-2	95	100	(1,-1)	hmi-novel-9	356
PB_472	hmi-novel-9-c-1	elap2	98201105	98201105|elap2	1405	1410	(1,-1)	hmi-novel-9	1418
PB_472	hmi-novel-9-c-1	elap2	98201105	98201105|elap2	1405	1411	(1,-1)	hmi-novel-9	1418
PB_472	hmi-novel-9-c-1	elp2-2	98201113	98201113|elp2-2	541	546	(1,1)	hmi-novel-9	349
PB_472	hmi-novel-9-c-1	elys	98201114	98201114|elys	71	76	(1,-1)	hmi-novel-9	199
PB_472	hmi-novel-9-c-1	enox1-2	98201125	98201125|enox1-2	1254	1259	(1,1)	hmi-novel-9	4240
PB_472	hmi-novel-9-c-1	enox1-2	98201125	98201125|enox1-2	1994	1999	(1,-1)	hmi-novel-9	4240
PB_472	hmi-novel-9-c-1	enox1-2	98201125	98201125|enox1-2	1994	2000	(1,-1)	hmi-novel-9	4240
PB_472	hmi-novel-9-c-1	enox1-2	98201125	98201125|enox1-2	3800	3805	(1,1)	hmi-novel-9	4240
PB_472	hmi-novel-9-c-1	enox1-2	98201125	98201125|enox1-2	3800	3806	(1,1)	hmi-novel-9	4240
PB_472	hmi-novel-9-c-1	enox1-2	98201125	98201125|enox1-2	4463	4468	(1,-1)	hmi-novel-9	4240
PB_472	hmi-novel-9-c-1	ephb1-5	98201143	98201143|ephb1-5	333	338	(1,-1)	hmi-novel-9	414
PB_472	hmi-novel-9-c-1	ephb2-3	98201147	98201147|ephb2-3	371	376	(1,-1)	hmi-novel-9	985
PB_472	hmi-novel-9-c-1	ephb2-3	98201147	98201147|ephb2-3	371	377	(1,-1)	hmi-novel-9	985
PB_472	hmi-novel-9-c-1	erbb4-3	98201152	98201152|erbb4-3	284	289	(1,1)	hmi-novel-9	304
PB_472	hmi-novel-9-c-1	erip6	98201162	98201162|erip6	24	29	(1,-1)	hmi-novel-9	80
PB_472	hmi-novel-9-c-1	extl3	98201185	98201185|extl3	141	146	(1,-1)	hmi-novel-9	324
PB_472	hmi-novel-9-c-1	extl3	98201185	98201185|extl3	141	147	(1,-1)	hmi-novel-9	324
PB_472	hmi-novel-9-c-1	f227b-2	98201197	98201197|f227b-2	2512	2517	(1,-1)	hmi-novel-9	4737
PB_472	hmi-novel-9-c-1	f227b-2	98201197	98201197|f227b-2	4182	4187	(1,-1)	hmi-novel-9	4737
PB_472	hmi-novel-9-c-1	f227b-2	98201197	98201197|f227b-2	4182	4188	(1,-1)	hmi-novel-9	4737
PB_472	hmi-novel-9-c-1	fbx40-2	98201224	98201224|fbx40-2	448	453	(1,-1)	hmi-novel-9	257
PB_472	hmi-novel-9-c-1	fbx40-2	98201224	98201224|fbx40-2	643	648	(1,-1)	hmi-novel-9	257
PB_472	hmi-novel-9-c-1	fbxl7-5	98201233	98201233|fbxl7-5	157	162	(1,-1)	hmi-novel-9	1950
PB_472	hmi-novel-9-c-1	fbxl7-5	98201233	98201233|fbxl7-5	162	168	(1,-1)	hmi-novel-9	1950
PB_472	hmi-novel-9-c-1	fbxl7-5	98201233	98201233|fbxl7-5	1238	1243	(1,-1)	hmi-novel-9	1950
PB_472	hmi-novel-9-c-1	fbxl7-5	98201233	98201233|fbxl7-5	1580	1585	(1,-1)	hmi-novel-9	1950
PB_472	hmi-novel-9-c-1	fbxl7-5	98201233	98201233|fbxl7-5	1580	1586	(1,-1)	hmi-novel-9	1950
PB_472	hmi-novel-9-c-1	fhi1a	98201244	98201244|fhi1a	499	504	(1,-1)	hmi-novel-9	799
PB_472	hmi-novel-9-c-1	fhl3-9	98201247	98201247|fhl3-9	60	65	(1,1)	hmi-novel-9	109
PB_472	hmi-novel-9-c-1	folc-2	98201266	98201266|folc-2	1016	1021	(1,1)	hmi-novel-9	1927
PB_472	hmi-novel-9-c-1	fpr1	98201275	98201275|fpr1	159	164	(1,-1)	hmi-novel-9	373
PB_472	hmi-novel-9-c-1	frk	98201282	98201282|frk	100	105	(1,-1)	hmi-novel-9	1270
PB_472	hmi-novel-9-c-1	frk	98201282	98201282|frk	1204	1209	(1,1)	hmi-novel-9	1270
PB_472	hmi-novel-9-c-1	fry	98201285	98201285|fry	352	357	(1,1)	hmi-novel-9	617
PB_472	hmi-novel-9-c-1	fry	98201285	98201285|fry	352	358	(1,1)	hmi-novel-9	617
PB_472	hmi-novel-9-c-1	fyn-2	98201323	98201323|fyn-2	59	64	(1,-1)	hmi-novel-9	676
PB_472	hmi-novel-9-c-1	fyv1	98201324	98201324|fyv1	184	189	(1,-1)	hmi-novel-9	243
PB_472	hmi-novel-9-c-1	fz-5	98201325	98201325|fz-5	52	57	(1,-1)	hmi-novel-9	278
PB_472	hmi-novel-9-c-1	gak	98201341	98201341|gak	269	274	(1,1)	hmi-novel-9	316
PB_472	hmi-novel-9-c-1	galt1-3	98201344	98201344|galt1-3	146	151	(1,-1)	hmi-novel-9	229
PB_472	hmi-novel-9-c-1	galt4	98201345	98201345|galt4	213	218	(1,-1)	hmi-novel-9	256
PB_472	hmi-novel-9-c-1	galt4	98201345	98201345|galt4	213	219	(1,-1)	hmi-novel-9	256
PB_472	hmi-novel-9-c-1	gasr	98201351	98201351|gasr	24	29	(1,1)	hmi-novel-9	555
PB_472	hmi-novel-9-c-1	gasr	98201351	98201351|gasr	45	50	(1,-1)	hmi-novel-9	555
PB_472	hmi-novel-9-c-1	gbrg2	98201364	98201364|gbrg2	181	186	(1,-1)	hmi-novel-9	195
PB_472	hmi-novel-9-c-1	gbrg2	98201364	98201364|gbrg2	181	187	(1,-1)	hmi-novel-9	195
PB_472	hmi-novel-9-c-1	gcp5-2	98201375	98201375|gcp5-2	400	405	(1,-1)	hmi-novel-9	1799
PB_472	hmi-novel-9-c-1	gcp5-2	98201375	98201375|gcp5-2	400	406	(1,-1)	hmi-novel-9	1799
PB_472	hmi-novel-9-c-1	gen	98201384	98201384|gen	302	307	(1,-1)	hmi-novel-9	428
PB_472	hmi-novel-9-c-1	gen	98201384	98201384|gen	302	308	(1,-1)	hmi-novel-9	428
PB_472	hmi-novel-9-c-1	gima4	98201396	98201396|gima4	56	61	(1,-1)	hmi-novel-9	105
PB_472	hmi-novel-9-c-1	gima4	98201396	98201396|gima4	56	62	(1,-1)	hmi-novel-9	105
PB_472	hmi-novel-9-c-1	glra2-12	98201423	98201423|glra2-12	159	164	(1,-1)	hmi-novel-9	502
PB_472	hmi-novel-9-c-1	glra2-12	98201423	98201423|glra2-12	207	212	(1,-1)	hmi-novel-9	502
PB_472	hmi-novel-9-c-1	glra2-12	98201423	98201423|glra2-12	207	213	(1,-1)	hmi-novel-9	502
PB_472	hmi-novel-9-c-1	glucm-4	98201432	98201432|glucm-4	88	93	(1,-1)	hmi-novel-9	98
PB_472	hmi-novel-9-c-1	glucm-4	98201432	98201432|glucm-4	88	94	(1,-1)	hmi-novel-9	98
PB_472	hmi-novel-9-c-1	gpr52-5	98201477	98201477|gpr52-5	689	694	(1,-1)	hmi-novel-9	767
PB_472	hmi-novel-9-c-1	gpv-3	98201483	98201483|gpv-3	95	100	(1,-1)	hmi-novel-9	161
PB_472	hmi-novel-9-c-1	gpv-3	98201483	98201483|gpv-3	95	101	(1,-1)	hmi-novel-9	161
PB_472	hmi-novel-9-c-1	grp75	98201500	98201500|grp75	42	47	(1,-1)	hmi-novel-9	69
PB_472	hmi-novel-9-c-1	grp75	98201500	98201500|grp75	42	48	(1,-1)	hmi-novel-9	69
PB_472	hmi-novel-9-c-1	gstm4-3	98201510	98201510|gstm4-3	69	74	(1,-1)	hmi-novel-9	111
PB_472	hmi-novel-9-c-1	h2az-4	98201560	98201560|h2az-4	104	109	(1,-1)	hmi-novel-9	148
PB_472	hmi-novel-9-c-1	h2az-4	98201560	98201560|h2az-4	104	110	(1,-1)	hmi-novel-9	148
PB_472	hmi-novel-9-c-1	h6st1	98201584	98201584|h6st1	279	284	(1,-1)	hmi-novel-9	565
PB_472	hmi-novel-9-c-1	h6st1	98201584	98201584|h6st1	279	285	(1,-1)	hmi-novel-9	565
PB_472	hmi-novel-9-c-1	helz	98201605	98201605|helz	1452	1457	(1,-1)	hmi-novel-9	600
PB_472	hmi-novel-9-c-1	helz-2	98201606	98201606|helz-2	45	50	(1,-1)	hmi-novel-9	78
PB_472	hmi-novel-9-c-1	helz-2	98201606	98201606|helz-2	45	51	(1,-1)	hmi-novel-9	78
PB_472	hmi-novel-9-c-1	hem3-4	98201608	98201608|hem3-4	372	377	(1,-1)	hmi-novel-9	451
PB_472	hmi-novel-9-c-1	hem3-4	98201608	98201608|hem3-4	372	378	(1,-1)	hmi-novel-9	451
PB_472	hmi-novel-9-c-1	herc4	98201614	98201614|herc4	51	56	(1,-1)	hmi-novel-9	76
PB_472	hmi-novel-9-c-1	herc4	98201614	98201614|herc4	51	57	(1,-1)	hmi-novel-9	76
PB_472	hmi-novel-9-c-1	hip1	98201621	98201621|hip1	259	264	(1,-1)	hmi-novel-9	226
PB_472	hmi-novel-9-c-1	hm13	98201623	98201623|hm13	140	145	(1,-1)	hmi-novel-9	205
PB_472	hmi-novel-9-c-1	hm13	98201623	98201623|hm13	140	146	(1,-1)	hmi-novel-9	205
PB_472	hmi-novel-9-c-1	hmcn1-10	98201629	98201629|hmcn1-10	107	112	(1,-1)	hmi-novel-9	192
PB_472	hmi-novel-9-c-1	hnrl1-3	98201639	98201639|hnrl1-3	185	190	(1,-1)	hmi-novel-9	333
PB_472	hmi-novel-9-c-1	hydin-2	98201709	98201709|hydin-2	79	84	(1,-1)	hmi-novel-9	333
PB_472	hmi-novel-9-c-1	hydin-2	98201709	98201709|hydin-2	155	160	(1,-1)	hmi-novel-9	333
PB_472	hmi-novel-9-c-1	if4g3	98201726	98201726|if4g3	456	461	(1,-1)	hmi-novel-9	347
PB_472	hmi-novel-9-c-1	if4g3	98201726	98201726|if4g3	456	462	(1,-1)	hmi-novel-9	347
PB_472	hmi-novel-9-c-1	ikkb	98201734	98201734|ikkb	461	466	(1,-1)	hmi-novel-9	509
PB_472	hmi-novel-9-c-1	ima3-5	98201749	98201749|ima3-5	543	548	(1,1)	hmi-novel-9	2990
PB_472	hmi-novel-9-c-1	ima3-5	98201749	98201749|ima3-5	723	728	(1,-1)	hmi-novel-9	2990
PB_472	hmi-novel-9-c-1	ima3-5	98201749	98201749|ima3-5	723	729	(1,-1)	hmi-novel-9	2990
PB_472	hmi-novel-9-c-1	inhba-3	98201761	98201761|inhba-3	170	175	(1,1)	hmi-novel-9	194
PB_472	hmi-novel-9-c-1	inhba-3	98201761	98201761|inhba-3	170	176	(1,1)	hmi-novel-9	194
PB_472	hmi-novel-9-c-1	jmjd6	98201800	98201800|jmjd6	420	425	(1,-1)	hmi-novel-9	3055
PB_472	hmi-novel-9-c-1	jmjd6	98201800	98201800|jmjd6	420	426	(1,-1)	hmi-novel-9	3055
PB_472	hmi-novel-9-c-1	jmjd6	98201800	98201800|jmjd6	649	654	(1,-1)	hmi-novel-9	3055
PB_472	hmi-novel-9-c-1	jmjd6	98201800	98201800|jmjd6	687	692	(1,1)	hmi-novel-9	3055
PB_472	hmi-novel-9-c-1	jmjd6	98201800	98201800|jmjd6	687	693	(1,1)	hmi-novel-9	3055
PB_472	hmi-novel-9-c-1	jmjd6	98201800	98201800|jmjd6	2675	2680	(1,-1)	hmi-novel-9	3055
PB_472	hmi-novel-9-c-1	jmjd6	98201800	98201800|jmjd6	2675	2681	(1,-1)	hmi-novel-9	3055
PB_472	hmi-novel-9-c-1	jtb	98201801	98201801|jtb	48	53	(1,-1)	hmi-novel-9	172
PB_472	hmi-novel-9-c-1	kat6a	98201821	98201821|kat6a	326	331	(1,-1)	hmi-novel-9	356
PB_472	hmi-novel-9-c-1	kat6a	98201821	98201821|kat6a	326	332	(1,-1)	hmi-novel-9	356
PB_472	hmi-novel-9-c-1	kcnc2-4	98201862	98201862|kcnc2-4	175	180	(1,1)	hmi-novel-9	2755
PB_472	hmi-novel-9-c-1	kcnc2-4	98201862	98201862|kcnc2-4	175	181	(1,1)	hmi-novel-9	2755
PB_472	hmi-novel-9-c-1	kcnc2-4	98201862	98201862|kcnc2-4	196	201	(1,-1)	hmi-novel-9	2755
PB_472	hmi-novel-9-c-1	kcnc2-4	98201862	98201862|kcnc2-4	196	202	(1,-1)	hmi-novel-9	2755
PB_472	hmi-novel-9-c-1	kcnc2-4	98201862	98201862|kcnc2-4	614	619	(1,-1)	hmi-novel-9	2755
PB_472	hmi-novel-9-c-1	kcnh2-2	98201864	98201864|kcnh2-2	23	29	(1,-1)	hmi-novel-9	370
PB_472	hmi-novel-9-c-1	kcnk5-3	98201867	98201867|kcnk5-3	125	130	(1,-1)	hmi-novel-9	169
PB_472	hmi-novel-9-c-1	kcnq5-2	98201868	98201868|kcnq5-2	68	73	(1,1)	hmi-novel-9	159
PB_472	hmi-novel-9-c-1	kcnq5-2	98201868	98201868|kcnq5-2	68	74	(1,1)	hmi-novel-9	159
PB_472	hmi-novel-9-c-1	kdm8-2	98201885	98201885|kdm8-2	379	384	(1,-1)	hmi-novel-9	548
PB_472	hmi-novel-9-c-1	ks6a5	98201935	98201935|ks6a5	248	253	(1,-1)	hmi-novel-9	421
PB_472	hmi-novel-9-c-1	ks6a5	98201935	98201935|ks6a5	248	254	(1,-1)	hmi-novel-9	421
PB_472	hmi-novel-9-c-1	ks6a5	98201935	98201935|ks6a5	326	331	(1,-1)	hmi-novel-9	421
PB_472	hmi-novel-9-c-1	ks6a5	98201935	98201935|ks6a5	326	332	(1,-1)	hmi-novel-9	421
PB_472	hmi-novel-9-c-1	laat1	98201946	98201946|laat1	72	77	(1,-1)	hmi-novel-9	116
PB_472	hmi-novel-9-c-1	lamp2-2	98201952	98201952|lamp2-2	1831	1836	(1,-1)	hmi-novel-9	2009
PB_472	hmi-novel-9-c-1	lamp2-2	98201952	98201952|lamp2-2	1831	1837	(1,-1)	hmi-novel-9	2009
PB_472	hmi-novel-9-c-1	lamp2-2	98201952	98201952|lamp2-2	2422	2428	(1,1)	hmi-novel-9	2009
PB_472	hmi-novel-9-c-1	lamp3-2	98201953	98201953|lamp3-2	262	267	(1,1)	hmi-novel-9	824
PB_472	hmi-novel-9-c-1	lamp3-2	98201953	98201953|lamp3-2	296	301	(1,-1)	hmi-novel-9	824
PB_472	hmi-novel-9-c-1	lamp3-2	98201953	98201953|lamp3-2	296	302	(1,-1)	hmi-novel-9	824
PB_472	hmi-novel-9-c-1	lamp3-2	98201953	98201953|lamp3-2	645	650	(1,-1)	hmi-novel-9	824
PB_472	hmi-novel-9-c-1	lhx6-5	98201979	98201979|lhx6-5	505	510	(1,1)	hmi-novel-9	1238
PB_472	hmi-novel-9-c-1	lhx6-5	98201979	98201979|lhx6-5	505	511	(1,1)	hmi-novel-9	1238
PB_472	hmi-novel-9-c-1	lhx6-5	98201979	98201979|lhx6-5	749	754	(1,-1)	hmi-novel-9	1238
PB_472	hmi-novel-9-c-1	lhx6-5	98201979	98201979|lhx6-5	749	755	(1,-1)	hmi-novel-9	1238
PB_472	hmi-novel-9-c-1	liat1-3	98201982	98201982|liat1-3	53	58	(1,-1)	hmi-novel-9	106
PB_472	hmi-novel-9-c-1	liat1-3	98201982	98201982|liat1-3	76	81	(1,-1)	hmi-novel-9	106
PB_472	hmi-novel-9-c-1	limc1-2	98201983	98201983|limc1-2	1157	1162	(1,-1)	hmi-novel-9	4175
PB_472	hmi-novel-9-c-1	limc1-2	98201983	98201983|limc1-2	1157	1163	(1,-1)	hmi-novel-9	4175
PB_472	hmi-novel-9-c-1	limc1-2	98201983	98201983|limc1-2	2318	2324	(1,1)	hmi-novel-9	4175
PB_472	hmi-novel-9-c-1	lrc71-3	98202087	98202087|lrc71-3	680	685	(1,-1)	hmi-novel-9	3160
PB_472	hmi-novel-9-c-1	lrfn1-3	98202088	98202088|lrfn1-3	174	179	(1,-1)	hmi-novel-9	249
PB_472	hmi-novel-9-c-1	lrfn1-3	98202088	98202088|lrfn1-3	174	180	(1,-1)	hmi-novel-9	249
PB_472	hmi-novel-9-c-1	lrfn4-2	98202090	98202090|lrfn4-2	113	118	(1,-1)	hmi-novel-9	492
PB_472	hmi-novel-9-c-1	lrfn4-2	98202090	98202090|lrfn4-2	407	412	(1,-1)	hmi-novel-9	492
PB_472	hmi-novel-9-c-1	lrrk2-3	98202259	98202259|lrrk2-3	49	54	(1,-1)	hmi-novel-9	154
PB_472	hmi-novel-9-c-1	lrrk2-3	98202259	98202259|lrrk2-3	49	55	(1,-1)	hmi-novel-9	154
PB_472	hmi-novel-9-c-1	lysm3	98202270	98202270|lysm3	43	48	(1,1)	hmi-novel-9	481
PB_472	hmi-novel-9-c-1	m3k3-2	98202277	98202277|m3k3-2	115	120	(1,-1)	hmi-novel-9	537
PB_472	hmi-novel-9-c-1	ma2a2	98202280	98202280|ma2a2	138	143	(1,-1)	hmi-novel-9	265
PB_472	hmi-novel-9-c-1	macd2-2	98202284	98202284|macd2-2	313	318	(1,-1)	hmi-novel-9	411
PB_472	hmi-novel-9-c-1	macd2-2	98202284	98202284|macd2-2	313	319	(1,-1)	hmi-novel-9	411
PB_472	hmi-novel-9-c-1	mark2-2	98202302	98202302|mark2-2	1133	1138	(1,-1)	hmi-novel-9	2062
PB_472	hmi-novel-9-c-1	mark2-2	98202302	98202302|mark2-2	1778	1783	(1,1)	hmi-novel-9	2062
PB_472	hmi-novel-9-c-1	mark2-2	98202302	98202302|mark2-2	1778	1784	(1,1)	hmi-novel-9	2062
PB_472	hmi-novel-9-c-1	med31	98202338	98202338|med31	49	54	(1,-1)	hmi-novel-9	120
PB_472	hmi-novel-9-c-1	megf8-2	98202344	98202344|megf8-2	202	207	(1,-1)	hmi-novel-9	211
PB_472	hmi-novel-9-c-1	meis1-2	98202345	98202345|meis1-2	110	115	(1,-1)	hmi-novel-9	225
PB_472	hmi-novel-9-c-1	memo1-2	98202347	98202347|memo1-2	103	108	(1,-1)	hmi-novel-9	235
PB_472	hmi-novel-9-c-1	memo1-2	98202347	98202347|memo1-2	103	109	(1,-1)	hmi-novel-9	235
PB_472	hmi-novel-9-c-1	miga2-2	98202380	98202380|miga2-2	237	242	(1,-1)	hmi-novel-9	779
PB_472	hmi-novel-9-c-1	minp1	98202383	98202383|minp1	1229	1234	(1,-1)	hmi-novel-9	2380
PB_472	hmi-novel-9-c-1	morc2-2	98202415	98202415|morc2-2	119	124	(1,-1)	hmi-novel-9	334
PB_472	hmi-novel-9-c-1	mppd1-4	98202430	98202430|mppd1-4	42	47	(1,-1)	hmi-novel-9	66
PB_472	hmi-novel-9-c-1	mthsd	98202480	98202480|mthsd	33	38	(1,-1)	hmi-novel-9	140
PB_472	hmi-novel-9-c-1	mthsd	98202480	98202480|mthsd	38	44	(1,-1)	hmi-novel-9	140
PB_472	hmi-novel-9-c-1	mtr1a-5	98202482	98202482|mtr1a-5	104	109	(1,1)	hmi-novel-9	216
PB_472	hmi-novel-9-c-1	mtr1a-5	98202482	98202482|mtr1a-5	104	110	(1,1)	hmi-novel-9	216
PB_472	hmi-novel-9-c-1	mtr1a-5	98202482	98202482|mtr1a-5	185	190	(1,-1)	hmi-novel-9	216
PB_472	hmi-novel-9-c-1	mtr1a-8	98202483	98202483|mtr1a-8	244	249	(1,-1)	hmi-novel-9	319
PB_472	hmi-novel-9-c-1	nalcn-2	98202532	98202532|nalcn-2	34	39	(1,-1)	hmi-novel-9	94
PB_472	hmi-novel-9-c-1	nalcn-2	98202532	98202532|nalcn-2	34	40	(1,-1)	hmi-novel-9	94
PB_472	hmi-novel-9-c-1	nanp-2	98202535	98202535|nanp-2	143	148	(1,-1)	hmi-novel-9	659
PB_472	hmi-novel-9-c-1	ncs1	98202551	98202551|ncs1	67	72	(1,1)	hmi-novel-9	426
PB_472	hmi-novel-9-c-1	ncs1	98202551	98202551|ncs1	67	73	(1,1)	hmi-novel-9	426
PB_472	hmi-novel-9-c-1	nduv1	98202568	98202568|nduv1	95	100	(1,-1)	hmi-novel-9	177
PB_472	hmi-novel-9-c-1	nduv2-2	98202569	98202569|nduv2-2	207	213	(1,-1)	hmi-novel-9	376
PB_472	hmi-novel-9-c-1	nfxl1	98202587	98202587|nfxl1	50	55	(1,-1)	hmi-novel-9	298
PB_472	hmi-novel-9-c-1	nfxl1	98202587	98202587|nfxl1	50	56	(1,-1)	hmi-novel-9	298
PB_472	hmi-novel-9-c-1	nipbl-2	98202597	98202597|nipbl-2	898	903	(1,1)	hmi-novel-9	1577
PB_472	hmi-novel-9-c-1	nipbl-2	98202597	98202597|nipbl-2	898	904	(1,1)	hmi-novel-9	1577
PB_472	hmi-novel-9-c-1	nipbl-2	98202597	98202597|nipbl-2	1419	1424	(1,-1)	hmi-novel-9	1577
PB_472	hmi-novel-9-c-1	nipbl-2	98202597	98202597|nipbl-2	1419	1425	(1,-1)	hmi-novel-9	1577
PB_472	hmi-novel-9-c-1	nnmt-7	98202612	98202612|nnmt-7	248	253	(1,-1)	hmi-novel-9	1289
PB_472	hmi-novel-9-c-1	nnmt-7	98202612	98202612|nnmt-7	248	254	(1,-1)	hmi-novel-9	1289
PB_472	hmi-novel-9-c-1	nr2e3-3	98202645	98202645|nr2e3-3	98	103	(1,1)	hmi-novel-9	109
PB_472	hmi-novel-9-c-1	nucl	98202662	98202662|nucl	302	307	(1,-1)	hmi-novel-9	303
PB_472	hmi-novel-9-c-1	nucl	98202662	98202662|nucl	302	308	(1,-1)	hmi-novel-9	303
PB_472	hmi-novel-9-c-1	nucl	98202662	98202662|nucl	694	699	(1,-1)	hmi-novel-9	303
PB_472	hmi-novel-9-c-1	odfp2-4	98202682	98202682|odfp2-4	637	642	(1,-1)	hmi-novel-9	675
PB_472	hmi-novel-9-c-1	odfp2-4	98202682	98202682|odfp2-4	637	643	(1,-1)	hmi-novel-9	675
PB_472	hmi-novel-9-c-1	odfp2-4	98202682	98202682|odfp2-4	987	992	(1,1)	hmi-novel-9	675
PB_472	hmi-novel-9-c-1	opsd-2	98202697	98202697|opsd-2	35	40	(1,-1)	hmi-novel-9	821
PB_472	hmi-novel-9-c-1	opsd-2	98202697	98202697|opsd-2	480	485	(1,-1)	hmi-novel-9	821
PB_472	hmi-novel-9-c-1	or1fc	98202698	98202698|or1fc	298	303	(1,1)	hmi-novel-9	306
PB_472	hmi-novel-9-c-1	otoan-7	98202712	98202712|otoan-7	226	231	(1,1)	hmi-novel-9	154
PB_472	hmi-novel-9-c-1	otoan-4	98202714	98202714|otoan-4	27	32	(1,-1)	hmi-novel-9	77
PB_472	hmi-novel-9-c-1	pbir1	98202791	98202791|pbir1	131	136	(1,-1)	hmi-novel-9	301
PB_472	hmi-novel-9-c-1	pcat1	98202792	98202792|pcat1	593	598	(1,1)	hmi-novel-9	954
PB_472	hmi-novel-9-c-1	pcat1	98202792	98202792|pcat1	593	599	(1,1)	hmi-novel-9	954
PB_472	hmi-novel-9-c-1	pcd23	98202794	98202794|pcd23	194	199	(1,-1)	hmi-novel-9	222
PB_472	hmi-novel-9-c-1	pcd23	98202794	98202794|pcd23	194	200	(1,-1)	hmi-novel-9	222
PB_472	hmi-novel-9-c-1	pcdgm-2	98202795	98202795|pcdgm-2	602	607	(1,-1)	hmi-novel-9	1480
PB_472	hmi-novel-9-c-1	pcdgm-2	98202795	98202795|pcdgm-2	1096	1101	(1,-1)	hmi-novel-9	1480
PB_472	hmi-novel-9-c-1	pcid2-2	98202798	98202798|pcid2-2	147	152	(1,1)	hmi-novel-9	197
PB_472	hmi-novel-9-c-1	pcid2-2	98202798	98202798|pcid2-2	154	159	(1,1)	hmi-novel-9	197
PB_472	hmi-novel-9-c-1	pclo	98202799	98202799|pclo	26	29	(1,-1)	hmi-novel-9	171
PB_472	hmi-novel-9-c-1	pclo	98202799	98202799|pclo	46	51	(1,-1)	hmi-novel-9	171
PB_472	hmi-novel-9-c-1	pcy1b	98202803	98202803|pcy1b	102	107	(1,1)	hmi-novel-9	134
PB_472	hmi-novel-9-c-1	pdes1-2	98202808	98202808|pdes1-2	637	642	(1,1)	hmi-novel-9	671
PB_472	hmi-novel-9-c-1	phlb2-2	98202876	98202876|phlb2-2	270	275	(1,-1)	hmi-novel-9	363
PB_472	hmi-novel-9-c-1	phlb2-2	98202876	98202876|phlb2-2	270	276	(1,-1)	hmi-novel-9	363
PB_472	hmi-novel-9-c-1	pi4kb-2	98202884	98202884|pi4kb-2	487	492	(1,-1)	hmi-novel-9	1022
PB_472	hmi-novel-9-c-1	pi4kb-2	98202884	98202884|pi4kb-2	636	641	(1,1)	hmi-novel-9	1022
PB_472	hmi-novel-9-c-1	pias1-2	98202886	98202886|pias1-2	391	396	(1,-1)	hmi-novel-9	496
PB_472	hmi-novel-9-c-1	pias1-2	98202886	98202886|pias1-2	391	397	(1,-1)	hmi-novel-9	496
PB_472	hmi-novel-9-c-1	pigs-2	98202900	98202900|pigs-2	422	427	(1,-1)	hmi-novel-9	787
PB_472	hmi-novel-9-c-1	pigs-2	98202900	98202900|pigs-2	422	428	(1,-1)	hmi-novel-9	787
PB_472	hmi-novel-9-c-1	pigw-3	98202903	98202903|pigw-3	459	464	(1,-1)	hmi-novel-9	357
PB_472	hmi-novel-9-c-1	pigw-3	98202903	98202903|pigw-3	459	465	(1,-1)	hmi-novel-9	357
PB_472	hmi-novel-9-c-1	pigw	98202904	98202904|pigw	1191	1196	(1,-1)	hmi-novel-9	3047
PB_472	hmi-novel-9-c-1	pinx1	98202908	98202908|pinx1	166	171	(1,-1)	hmi-novel-9	280
PB_472	hmi-novel-9-c-1	pinx1	98202908	98202908|pinx1	175	180	(1,-1)	hmi-novel-9	280
PB_472	hmi-novel-9-c-1	pinx1	98202908	98202908|pinx1	331	336	(1,-1)	hmi-novel-9	280
PB_472	hmi-novel-9-c-1	piwi-2	98202914	98202914|piwi-2	74	79	(1,-1)	hmi-novel-9	105
PB_472	hmi-novel-9-c-1	piwi-2	98202914	98202914|piwi-2	74	80	(1,-1)	hmi-novel-9	105
PB_472	hmi-novel-9-c-1	pk1l1	98202917	98202917|pk1l1	177	183	(1,-1)	hmi-novel-9	563
PB_472	hmi-novel-9-c-1	plxa1	98202946	98202946|plxa1	147	152	(1,-1)	hmi-novel-9	415
PB_472	hmi-novel-9-c-1	porcn-2	98202968	98202968|porcn-2	82	87	(1,-1)	hmi-novel-9	137
PB_472	hmi-novel-9-c-1	porcn-2	98202968	98202968|porcn-2	82	88	(1,-1)	hmi-novel-9	137
PB_472	hmi-novel-9-c-1	ppih-2	98203009	98203009|ppih-2	228	233	(1,1)	hmi-novel-9	746
PB_472	hmi-novel-9-c-1	ppih-2	98203009	98203009|ppih-2	228	234	(1,1)	hmi-novel-9	746
PB_472	hmi-novel-9-c-1	ppm1k	98203014	98203014|ppm1k	31	36	(1,-1)	hmi-novel-9	1292
PB_472	hmi-novel-9-c-1	ppm1k	98203014	98203014|ppm1k	31	37	(1,-1)	hmi-novel-9	1292
PB_472	hmi-novel-9-c-1	ppp5	98203017	98203017|ppp5	138	143	(1,-1)	hmi-novel-9	263
PB_472	hmi-novel-9-c-1	ppp5	98203017	98203017|ppp5	138	144	(1,-1)	hmi-novel-9	263
PB_472	hmi-novel-9-c-1	prkra-2	98203058	98203058|prkra-2	1977	1982	(1,-1)	hmi-novel-9	1975
PB_472	hmi-novel-9-c-1	prkra-2	98203058	98203058|prkra-2	1977	1983	(1,-1)	hmi-novel-9	1975
PB_472	hmi-novel-9-c-1	prp18	98203061	98203061|prp18	54	59	(1,1)	hmi-novel-9	413
PB_472	hmi-novel-9-c-1	prp18	98203061	98203061|prp18	320	325	(1,-1)	hmi-novel-9	413
PB_472	hmi-novel-9-c-1	prp18	98203061	98203061|prp18	320	326	(1,-1)	hmi-novel-9	413
PB_472	hmi-novel-9-c-1	prp31-2	98203062	98203062|prp31-2	455	458	(1,-1)	hmi-novel-9	719
PB_472	hmi-novel-9-c-1	prr5l	98203065	98203065|prr5l	49	54	(1,-1)	hmi-novel-9	192
PB_472	hmi-novel-9-c-1	prr5l	98203065	98203065|prr5l	49	55	(1,-1)	hmi-novel-9	192
PB_472	hmi-novel-9-c-1	psa-7	98203072	98203072|psa-7	186	191	(1,-1)	hmi-novel-9	1265
PB_472	hmi-novel-9-c-1	psa-7	98203072	98203072|psa-7	395	401	(1,-1)	hmi-novel-9	1265
PB_472	hmi-novel-9-c-1	psn2-2	98203091	98203091|psn2-2	126	131	(1,-1)	hmi-novel-9	287
PB_472	hmi-novel-9-c-1	ptprd-6	98203108	98203108|ptprd-6	67	72	(1,1)	hmi-novel-9	92
PB_472	hmi-novel-9-c-1	ptprd-6	98203108	98203108|ptprd-6	67	73	(1,1)	hmi-novel-9	92
PB_472	hmi-novel-9-c-1	ptprn	98203112	98203112|ptprn	171	176	(1,1)	hmi-novel-9	131
PB_472	hmi-novel-9-c-1	pura2-2	98203117	98203117|pura2-2	618	623	(1,-1)	hmi-novel-9	648
PB_472	hmi-novel-9-c-1	pyc	98203120	98203120|pyc	88	93	(1,-1)	hmi-novel-9	196
PB_472	hmi-novel-9-c-1	rac1-18	98203159	98203159|rac1-18	2483	2488	(1,-1)	hmi-novel-9	3282
PB_472	hmi-novel-9-c-1	rac1-18	98203159	98203159|rac1-18	2483	2489	(1,-1)	hmi-novel-9	3282
PB_472	hmi-novel-9-c-1	ran-3	98203169	98203169|ran-3	222	227	(1,1)	hmi-novel-9	375
PB_472	hmi-novel-9-c-1	ran-3	98203169	98203169|ran-3	441	446	(1,-1)	hmi-novel-9	375
PB_472	hmi-novel-9-c-1	ravr2-2	98203176	98203176|ravr2-2	944	949	(1,1)	hmi-novel-9	402
PB_472	hmi-novel-9-c-1	rcl1-2	98203204	98203204|rcl1-2	151	156	(1,-1)	hmi-novel-9	179
PB_472	hmi-novel-9-c-1	rcl1-2	98203204	98203204|rcl1-2	206	211	(1,-1)	hmi-novel-9	179
PB_472	hmi-novel-9-c-1	rdhe2-6	98203211	98203211|rdhe2-6	94	99	(1,1)	hmi-novel-9	137
PB_472	hmi-novel-9-c-1	rdhe2-6	98203211	98203211|rdhe2-6	94	100	(1,1)	hmi-novel-9	137
PB_472	hmi-novel-9-c-1	rfox1-2	98203231	98203231|rfox1-2	1205	1210	(1,-1)	hmi-novel-9	2011
PB_472	hmi-novel-9-c-1	rfox1-2	98203231	98203231|rfox1-2	1205	1211	(1,-1)	hmi-novel-9	2011
PB_472	hmi-novel-9-c-1	rhg10	98203245	98203245|rhg10	927	932	(1,-1)	hmi-novel-9	2774
PB_472	hmi-novel-9-c-1	rhg10	98203245	98203245|rhg10	927	933	(1,-1)	hmi-novel-9	2774
PB_472	hmi-novel-9-c-1	ric8a	98203270	98203270|ric8a	28	33	(1,1)	hmi-novel-9	114
PB_472	hmi-novel-9-c-1	ric8a	98203270	98203270|ric8a	28	34	(1,1)	hmi-novel-9	114
PB_472	hmi-novel-9-c-1	rims1-2	98203272	98203272|rims1-2	1260	1265	(1,-1)	hmi-novel-9	1801
PB_472	hmi-novel-9-c-1	rl18a-5	98203338	98203338|rl18a-5	59	64	(1,1)	hmi-novel-9	78
PB_472	hmi-novel-9-c-1	rl18a-5	98203338	98203338|rl18a-5	59	65	(1,1)	hmi-novel-9	78
PB_472	hmi-novel-9-c-1	rn213	98203501	98203501|rn213	751	756	(1,-1)	hmi-novel-9	371
PB_472	hmi-novel-9-c-1	rn213	98203501	98203501|rn213	919	924	(1,-1)	hmi-novel-9	371
PB_472	hmi-novel-9-c-1	rn217-3	98203503	98203503|rn217-3	229	234	(1,-1)	hmi-novel-9	397
PB_472	hmi-novel-9-c-1	rock2	98203522	98203522|rock2	1616	1621	(1,1)	hmi-novel-9	1833
PB_472	hmi-novel-9-c-1	rock2	98203522	98203522|rock2	1616	1622	(1,1)	hmi-novel-9	1833
PB_472	hmi-novel-9-c-1	s18b1-88	98203724	98203724|s18b1-88	197	202	(1,-1)	hmi-novel-9	218
PB_472	hmi-novel-9-c-1	s18b1-88	98203724	98203724|s18b1-88	197	203	(1,-1)	hmi-novel-9	218
PB_472	hmi-novel-9-c-1	s18b1-118	98203752	98203752|s18b1-118	84	89	(1,-1)	hmi-novel-9	133
PB_472	hmi-novel-9-c-1	s18b1-127	98203761	98203761|s18b1-127	44	49	(1,1)	hmi-novel-9	108
PB_472	hmi-novel-9-c-1	s18b1-127	98203761	98203761|s18b1-127	44	50	(1,1)	hmi-novel-9	108
PB_472	hmi-novel-9-c-1	s1pr3-2	98203764	98203764|s1pr3-2	44	49	(1,1)	hmi-novel-9	275
PB_472	hmi-novel-9-c-1	s20a1-3	98203765	98203765|s20a1-3	757	762	(1,-1)	hmi-novel-9	707
PB_472	hmi-novel-9-c-1	s22a4-9	98203777	98203777|s22a4-9	454	459	(1,-1)	hmi-novel-9	698
PB_472	hmi-novel-9-c-1	s22a5-18	98203781	98203781|s22a5-18	1098	1103	(1,-1)	hmi-novel-9	1741
PB_472	hmi-novel-9-c-1	s22a5-18	98203781	98203781|s22a5-18	1098	1104	(1,-1)	hmi-novel-9	1741
PB_472	hmi-novel-9-c-1	s22a5-18	98203781	98203781|s22a5-18	1711	1716	(1,-1)	hmi-novel-9	1741
PB_472	hmi-novel-9-c-1	s22a5-21	98203784	98203784|s22a5-21	1123	1128	(1,1)	hmi-novel-9	877
PB_472	hmi-novel-9-c-1	s35a3-4	98203804	98203804|s35a3-4	124	129	(1,-1)	hmi-novel-9	3428
PB_472	hmi-novel-9-c-1	s35a3-4	98203804	98203804|s35a3-4	145	148	(1,1)	hmi-novel-9	3428
PB_472	hmi-novel-9-c-1	s35a3-4	98203804	98203804|s35a3-4	744	749	(1,-1)	hmi-novel-9	3428
PB_472	hmi-novel-9-c-1	s35a3-4	98203804	98203804|s35a3-4	744	750	(1,-1)	hmi-novel-9	3428
PB_472	hmi-novel-9-c-1	s35a3-4	98203804	98203804|s35a3-4	3060	3065	(1,-1)	hmi-novel-9	3428
PB_472	hmi-novel-9-c-1	s35g1-2	98203814	98203814|s35g1-2	59	64	(1,-1)	hmi-novel-9	92
PB_472	hmi-novel-9-c-1	s35g1-2	98203814	98203814|s35g1-2	59	65	(1,-1)	hmi-novel-9	92
PB_472	hmi-novel-9-c-1	s39ab-9	98203823	98203823|s39ab-9	97	102	(1,-1)	hmi-novel-9	163
PB_472	hmi-novel-9-c-1	s6a17	98203829	98203829|s6a17	86	91	(1,-1)	hmi-novel-9	398
PB_472	hmi-novel-9-c-1	s6a17	98203829	98203829|s6a17	223	228	(1,-1)	hmi-novel-9	398
PB_472	hmi-novel-9-c-1	s6a17	98203829	98203829|s6a17	223	229	(1,-1)	hmi-novel-9	398
PB_472	hmi-novel-9-c-1	samd8-2	98203845	98203845|samd8-2	90	95	(1,-1)	hmi-novel-9	448
PB_472	hmi-novel-9-c-1	samd8-2	98203845	98203845|samd8-2	326	331	(1,1)	hmi-novel-9	448
PB_472	hmi-novel-9-c-1	samd8-2	98203845	98203845|samd8-2	326	332	(1,1)	hmi-novel-9	448
PB_472	hmi-novel-9-c-1	sc5a3	98203857	98203857|sc5a3	151	156	(1,-1)	hmi-novel-9	233
PB_472	hmi-novel-9-c-1	sc6a1-3	98203863	98203863|sc6a1-3	46	51	(1,-1)	hmi-novel-9	89
PB_472	hmi-novel-9-c-1	scnng-3	98203885	98203885|scnng-3	256	261	(1,1)	hmi-novel-9	279
PB_472	hmi-novel-9-c-1	scnng-3	98203885	98203885|scnng-3	256	262	(1,1)	hmi-novel-9	279
PB_472	hmi-novel-9-c-1	scnng	98203886	98203886|scnng	138	143	(1,-1)	hmi-novel-9	168
PB_472	hmi-novel-9-c-1	scnng	98203886	98203886|scnng	138	144	(1,-1)	hmi-novel-9	168
PB_472	hmi-novel-9-c-1	senp1	98203904	98203904|senp1	42	47	(1,-1)	hmi-novel-9	170
PB_472	hmi-novel-9-c-1	senp1	98203904	98203904|senp1	53	59	(1,-1)	hmi-novel-9	170
PB_472	hmi-novel-9-c-1	sep7	98203906	98203906|sep7	306	311	(1,1)	hmi-novel-9	352
PB_472	hmi-novel-9-c-1	sep7	98203906	98203906|sep7	343	348	(1,-1)	hmi-novel-9	352
PB_472	hmi-novel-9-c-1	sep7	98203906	98203906|sep7	343	349	(1,-1)	hmi-novel-9	352
PB_472	hmi-novel-9-c-1	shprh-2	98203980	98203980|shprh-2	96	101	(1,1)	hmi-novel-9	124
PB_472	hmi-novel-9-c-1	shprh-2	98203980	98203980|shprh-2	96	102	(1,1)	hmi-novel-9	124
PB_472	hmi-novel-9-c-1	sik3	98203990	98203990|sik3	84	89	(1,-1)	hmi-novel-9	114
PB_472	hmi-novel-9-c-1	sik3	98203990	98203990|sik3	84	90	(1,-1)	hmi-novel-9	114
PB_472	hmi-novel-9-c-1	sl9a2	98203999	98203999|sl9a2	53	58	(1,1)	hmi-novel-9	206
PB_472	hmi-novel-9-c-1	sl9a2	98203999	98203999|sl9a2	53	59	(1,1)	hmi-novel-9	206
PB_472	hmi-novel-9-c-1	sl9a9-2	98204002	98204002|sl9a9-2	1322	1327	(1,-1)	hmi-novel-9	1988
PB_472	hmi-novel-9-c-1	sl9a9-2	98204002	98204002|sl9a9-2	1812	1817	(1,1)	hmi-novel-9	1988
PB_472	hmi-novel-9-c-1	sl9a9-2	98204002	98204002|sl9a9-2	1834	1839	(1,-1)	hmi-novel-9	1988
PB_472	hmi-novel-9-c-1	sl9a9-2	98204002	98204002|sl9a9-2	1834	1840	(1,-1)	hmi-novel-9	1988
PB_472	hmi-novel-9-c-1	smal1-2	98204010	98204010|smal1-2	191	196	(1,-1)	hmi-novel-9	223
PB_472	hmi-novel-9-c-1	smc2	98204012	98204012|smc2	1558	1563	(1,1)	hmi-novel-9	1089
PB_472	hmi-novel-9-c-1	smc2	98204012	98204012|smc2	1558	1564	(1,1)	hmi-novel-9	1089
PB_472	hmi-novel-9-c-1	smd3	98204016	98204016|smd3	58	63	(1,-1)	hmi-novel-9	98
PB_472	hmi-novel-9-c-1	snx13	98204037	98204037|snx13	47	52	(1,-1)	hmi-novel-9	609
PB_472	hmi-novel-9-c-1	snx13	98204037	98204037|snx13	47	53	(1,-1)	hmi-novel-9	609
PB_472	hmi-novel-9-c-1	snx13	98204037	98204037|snx13	269	274	(1,-1)	hmi-novel-9	609
PB_472	hmi-novel-9-c-1	snx13	98204037	98204037|snx13	269	275	(1,-1)	hmi-novel-9	609
PB_472	hmi-novel-9-c-1	sos1	98204078	98204078|sos1	2822	2827	(1,-1)	hmi-novel-9	2949
PB_472	hmi-novel-9-c-1	spns1-6	98204095	98204095|spns1-6	88	93	(1,-1)	hmi-novel-9	158
PB_472	hmi-novel-9-c-1	spns2	98204097	98204097|spns2	257	262	(1,-1)	hmi-novel-9	636
PB_472	hmi-novel-9-c-1	srsf4-4	98204134	98204134|srsf4-4	1995	2000	(1,-1)	hmi-novel-9	1457
PB_472	hmi-novel-9-c-1	stau2	98204172	98204172|stau2	870	875	(1,-1)	hmi-novel-9	2329
PB_472	hmi-novel-9-c-1	stau2	98204172	98204172|stau2	870	876	(1,-1)	hmi-novel-9	2329
PB_472	hmi-novel-9-c-1	stb5l	98204173	98204173|stb5l	226	231	(1,-1)	hmi-novel-9	1275
PB_472	hmi-novel-9-c-1	stim1	98204174	98204174|stim1	219	224	(1,1)	hmi-novel-9	245
PB_472	hmi-novel-9-c-1	stim1	98204174	98204174|stim1	219	225	(1,1)	hmi-novel-9	245
PB_472	hmi-novel-9-c-1	stk39-2	98204180	98204180|stk39-2	86	91	(1,1)	hmi-novel-9	97
PB_472	hmi-novel-9-c-1	stk39-2	98204180	98204180|stk39-2	86	92	(1,1)	hmi-novel-9	97
PB_472	hmi-novel-9-c-1	straa	98204185	98204185|straa	227	232	(1,-1)	hmi-novel-9	372
PB_472	hmi-novel-9-c-1	sumo1	98204193	98204193|sumo1	102	107	(1,-1)	hmi-novel-9	253
PB_472	hmi-novel-9-c-1	suv3	98204201	98204201|suv3	70	75	(1,-1)	hmi-novel-9	112
PB_472	hmi-novel-9-c-1	suv3	98204201	98204201|suv3	70	76	(1,-1)	hmi-novel-9	112
PB_472	hmi-novel-9-c-1	swet1-2	98204204	98204204|swet1-2	62	67	(1,1)	hmi-novel-9	351
PB_472	hmi-novel-9-c-1	synm-2	98204216	98204216|synm-2	179	184	(1,-1)	hmi-novel-9	2001
PB_472	hmi-novel-9-c-1	synm-2	98204216	98204216|synm-2	1652	1657	(1,-1)	hmi-novel-9	2001
PB_472	hmi-novel-9-c-1	synm-2	98204216	98204216|synm-2	1973	1978	(1,1)	hmi-novel-9	2001
PB_472	hmi-novel-9-c-1	synm-2	98204216	98204216|synm-2	1973	1979	(1,1)	hmi-novel-9	2001
PB_472	hmi-novel-9-c-1	synm-2	98204216	98204216|synm-2	2234	2239	(1,-1)	hmi-novel-9	2001
PB_472	hmi-novel-9-c-1	synm-2	98204216	98204216|synm-2	2242	2245	(1,1)	hmi-novel-9	2001
PB_472	hmi-novel-9-c-1	synrg-2	98204217	98204217|synrg-2	178	183	(1,-1)	hmi-novel-9	219
PB_472	hmi-novel-9-c-1	synrg-2	98204217	98204217|synrg-2	178	184	(1,-1)	hmi-novel-9	219
PB_472	hmi-novel-9-c-1	taar3	98204235	98204235|taar3	46	51	(1,-1)	hmi-novel-9	725
PB_472	hmi-novel-9-c-1	taf7-2	98204246	98204246|taf7-2	62	67	(1,-1)	hmi-novel-9	1546
PB_472	hmi-novel-9-c-1	taf7-2	98204246	98204246|taf7-2	1214	1219	(1,-1)	hmi-novel-9	1546
PB_472	hmi-novel-9-c-1	taf7-2	98204246	98204246|taf7-2	1484	1489	(1,-1)	hmi-novel-9	1546
PB_472	hmi-novel-9-c-1	tanc2	98204248	98204248|tanc2	278	283	(1,1)	hmi-novel-9	347
PB_472	hmi-novel-9-c-1	tbcel	98204314	98204314|tbcel	90	95	(1,1)	hmi-novel-9	103
PB_472	hmi-novel-9-c-1	tbk1	98204315	98204315|tbk1	34	39	(1,-1)	hmi-novel-9	222
PB_472	hmi-novel-9-c-1	tbpl2-2	98204319	98204319|tbpl2-2	377	382	(1,-1)	hmi-novel-9	477
PB_472	hmi-novel-9-c-1	tbpl2-2	98204319	98204319|tbpl2-2	377	383	(1,-1)	hmi-novel-9	477
PB_472	hmi-novel-9-c-1	tbpl2-2	98204319	98204319|tbpl2-2	406	411	(1,1)	hmi-novel-9	477
PB_472	hmi-novel-9-c-1	tdrd1-5	98204332	98204332|tdrd1-5	95	100	(1,-1)	hmi-novel-9	108
PB_472	hmi-novel-9-c-1	tep1-7	98204352	98204352|tep1-7	595	600	(1,-1)	hmi-novel-9	4967
PB_472	hmi-novel-9-c-1	tep1-7	98204352	98204352|tep1-7	2269	2274	(1,1)	hmi-novel-9	4967
PB_472	hmi-novel-9-c-1	tep1-7	98204352	98204352|tep1-7	4714	4719	(1,-1)	hmi-novel-9	4967
PB_472	hmi-novel-9-c-1	tep1-7	98204352	98204352|tep1-7	4967	4972	(1,1)	hmi-novel-9	4967
PB_472	hmi-novel-9-c-1	tep1-7	98204352	98204352|tep1-7	5619	5624	(1,-1)	hmi-novel-9	4967
PB_472	hmi-novel-9-c-1	tf3c3-3	98204364	98204364|tf3c3-3	585	590	(1,-1)	hmi-novel-9	1129
PB_472	hmi-novel-9-c-1	tf3c3-3	98204364	98204364|tf3c3-3	585	591	(1,-1)	hmi-novel-9	1129
PB_472	hmi-novel-9-c-1	tf3c3-3	98204364	98204364|tf3c3-3	708	713	(1,1)	hmi-novel-9	1129
PB_472	hmi-novel-9-c-1	tf3c3-3	98204364	98204364|tf3c3-3	708	714	(1,1)	hmi-novel-9	1129
PB_472	hmi-novel-9-c-1	tf3c3-3	98204364	98204364|tf3c3-3	995	1000	(1,-1)	hmi-novel-9	1129
PB_472	hmi-novel-9-c-1	tf3c3-3	98204364	98204364|tf3c3-3	995	1001	(1,-1)	hmi-novel-9	1129
PB_472	hmi-novel-9-c-1	thap2-11	98204389	98204389|thap2-11	27	32	(1,-1)	hmi-novel-9	62
PB_472	hmi-novel-9-c-1	thap2-11	98204389	98204389|thap2-11	47	52	(1,-1)	hmi-novel-9	62
PB_472	hmi-novel-9-c-1	thap2-11	98204389	98204389|thap2-11	47	53	(1,-1)	hmi-novel-9	62
PB_472	hmi-novel-9-c-1	thoc3-2	98204403	98204403|thoc3-2	127	132	(1,-1)	hmi-novel-9	567
PB_472	hmi-novel-9-c-1	thtr-3	98204414	98204414|thtr-3	356	361	(1,-1)	hmi-novel-9	3024
PB_472	hmi-novel-9-c-1	thtr-3	98204414	98204414|thtr-3	356	362	(1,-1)	hmi-novel-9	3024
PB_472	hmi-novel-9-c-1	thtr-3	98204414	98204414|thtr-3	2224	2229	(1,-1)	hmi-novel-9	3024
PB_472	hmi-novel-9-c-1	thtr-3	98204414	98204414|thtr-3	2224	2230	(1,-1)	hmi-novel-9	3024
PB_472	hmi-novel-9-c-1	tif1b-26	98204430	98204430|tif1b-26	94	99	(1,1)	hmi-novel-9	586
PB_472	hmi-novel-9-c-1	tif1b-26	98204430	98204430|tif1b-26	104	108	(1,-1)	hmi-novel-9	586
PB_472	hmi-novel-9-c-1	tif1b-26	98204430	98204430|tif1b-26	415	420	(1,-1)	hmi-novel-9	586
PB_472	hmi-novel-9-c-1	tif1b-26	98204430	98204430|tif1b-26	451	456	(1,-1)	hmi-novel-9	586
PB_472	hmi-novel-9-c-1	titin-17	98204458	98204458|titin-17	532	537	(1,-1)	hmi-novel-9	699
PB_472	hmi-novel-9-c-1	tm145-2	98204468	98204468|tm145-2	698	703	(1,-1)	hmi-novel-9	1149
PB_472	hmi-novel-9-c-1	tm145-2	98204468	98204468|tm145-2	698	704	(1,-1)	hmi-novel-9	1149
PB_472	hmi-novel-9-c-1	tm165-2	98204471	98204471|tm165-2	392	397	(1,-1)	hmi-novel-9	574
PB_472	hmi-novel-9-c-1	tmm53-3	98204486	98204486|tmm53-3	885	890	(1,-1)	hmi-novel-9	933
PB_472	hmi-novel-9-c-1	tox4	98204504	98204504|tox4	60	65	(1,-1)	hmi-novel-9	113
PB_472	hmi-novel-9-c-1	tox4	98204504	98204504|tox4	60	66	(1,-1)	hmi-novel-9	113
PB_472	hmi-novel-9-c-1	tprgl-2	98204515	98204515|tprgl-2	1168	1173	(1,-1)	hmi-novel-9	1281
PB_472	hmi-novel-9-c-1	tra2b-5	98204519	98204519|tra2b-5	61	66	(1,-1)	hmi-novel-9	158
PB_472	hmi-novel-9-c-1	tra2b-5	98204519	98204519|tra2b-5	61	67	(1,-1)	hmi-novel-9	158
PB_472	hmi-novel-9-c-1	tra2b-5	98204519	98204519|tra2b-5	157	162	(1,-1)	hmi-novel-9	158
PB_472	hmi-novel-9-c-1	traf1-14	98204521	98204521|traf1-14	385	390	(1,-1)	hmi-novel-9	1272
PB_472	hmi-novel-9-c-1	traf1-14	98204521	98204521|traf1-14	641	646	(1,-1)	hmi-novel-9	1272
PB_472	hmi-novel-9-c-1	traf1-14	98204521	98204521|traf1-14	749	754	(1,-1)	hmi-novel-9	1272
PB_472	hmi-novel-9-c-1	traf1-14	98204521	98204521|traf1-14	909	914	(1,1)	hmi-novel-9	1272
PB_472	hmi-novel-9-c-1	traf1-14	98204521	98204521|traf1-14	909	915	(1,1)	hmi-novel-9	1272
PB_472	hmi-novel-9-c-1	traf1-32	98204529	98204529|traf1-32	53	58	(1,-1)	hmi-novel-9	156
PB_472	hmi-novel-9-c-1	traf1-33	98204530	98204530|traf1-33	274	279	(1,-1)	hmi-novel-9	3594
PB_472	hmi-novel-9-c-1	traf1-33	98204530	98204530|traf1-33	274	280	(1,-1)	hmi-novel-9	3594
PB_472	hmi-novel-9-c-1	traf1-33	98204530	98204530|traf1-33	648	653	(1,-1)	hmi-novel-9	3594
PB_472	hmi-novel-9-c-1	traf1-33	98204530	98204530|traf1-33	2036	2041	(1,-1)	hmi-novel-9	3594
PB_472	hmi-novel-9-c-1	traf1-33	98204530	98204530|traf1-33	2747	2752	(1,-1)	hmi-novel-9	3594
PB_472	hmi-novel-9-c-1	traf1-33	98204530	98204530|traf1-33	2747	2753	(1,-1)	hmi-novel-9	3594
PB_472	hmi-novel-9-c-1	traf1-36	98204533	98204533|traf1-36	345	350	(1,-1)	hmi-novel-9	2430
PB_472	hmi-novel-9-c-1	traf1-36	98204533	98204533|traf1-36	345	351	(1,-1)	hmi-novel-9	2430
PB_472	hmi-novel-9-c-1	trfr-4	98204542	98204542|trfr-4	132	137	(1,1)	hmi-novel-9	290
PB_472	hmi-novel-9-c-1	tri18-3	98204547	98204547|tri18-3	39	45	(1,-1)	hmi-novel-9	71
PB_472	hmi-novel-9-c-1	tri18-3	98204547	98204547|tri18-3	48	54	(1,-1)	hmi-novel-9	71
PB_472	hmi-novel-9-c-1	tri33-8	98204560	98204560|tri33-8	396	401	(1,-1)	hmi-novel-9	462
PB_472	hmi-novel-9-c-1	tri45-4	98204578	98204578|tri45-4	75	80	(1,-1)	hmi-novel-9	176
PB_472	hmi-novel-9-c-1	tri45-4	98204578	98204578|tri45-4	75	81	(1,-1)	hmi-novel-9	176
PB_472	hmi-novel-9-c-1	trim1-2	98204655	98204655|trim1-2	219	224	(1,-1)	hmi-novel-9	538
PB_472	hmi-novel-9-c-1	trm5	98204693	98204693|trm5	37	42	(1,-1)	hmi-novel-9	59
PB_472	hmi-novel-9-c-1	trm5	98204693	98204693|trm5	37	43	(1,-1)	hmi-novel-9	59
PB_472	hmi-novel-9-c-1	trpa1-3	98204697	98204697|trpa1-3	175	180	(1,-1)	hmi-novel-9	234
PB_472	hmi-novel-9-c-1	trpm3-26	98204706	98204706|trpm3-26	986	991	(1,-1)	hmi-novel-9	1004
PB_472	hmi-novel-9-c-1	ttl12	98204748	98204748|ttl12	171	176	(1,-1)	hmi-novel-9	270
PB_472	hmi-novel-9-c-1	ttll8-2	98204751	98204751|ttll8-2	986	991	(1,1)	hmi-novel-9	1637
PB_472	hmi-novel-9-c-1	ttll8-2	98204751	98204751|ttll8-2	986	992	(1,1)	hmi-novel-9	1637
PB_472	hmi-novel-9-c-1	ttll8-2	98204751	98204751|ttll8-2	1594	1599	(1,-1)	hmi-novel-9	1637
PB_472	hmi-novel-9-c-1	ttll8-2	98204751	98204751|ttll8-2	1594	1600	(1,-1)	hmi-novel-9	1637
PB_472	hmi-novel-9-c-1	txd11-2	98204769	98204769|txd11-2	356	361	(1,-1)	hmi-novel-9	471
PB_472	hmi-novel-9-c-1	txd11-2	98204769	98204769|txd11-2	356	362	(1,-1)	hmi-novel-9	471
PB_472	hmi-novel-9-c-1	u3ip2-2	98204780	98204780|u3ip2-2	48	53	(1,1)	hmi-novel-9	267
PB_472	hmi-novel-9-c-1	u3ip2-2	98204780	98204780|u3ip2-2	48	54	(1,1)	hmi-novel-9	267
PB_472	hmi-novel-9-c-1	ube2w-2	98204804	98204804|ube2w-2	36	39	(1,-1)	hmi-novel-9	416
PB_472	hmi-novel-9-c-1	ubp46	98204809	98204809|ubp46	111	116	(1,-1)	hmi-novel-9	182
PB_472	hmi-novel-9-c-1	ubp7-3	98204812	98204812|ubp7-3	154	159	(1,-1)	hmi-novel-9	437
PB_472	hmi-novel-9-c-1	ubp7-3	98204812	98204812|ubp7-3	154	160	(1,-1)	hmi-novel-9	437
PB_472	hmi-novel-9-c-1	un13a	98204844	98204844|un13a	222	227	(1,1)	hmi-novel-9	306
PB_472	hmi-novel-9-c-1	un13a	98204844	98204844|un13a	222	228	(1,1)	hmi-novel-9	306
PB_472	hmi-novel-9-c-1	un13a	98204844	98204844|un13a	295	300	(1,-1)	hmi-novel-9	306
PB_472	hmi-novel-9-c-1	unknown-10171	98204860	98204860|unknown-10171	148	153	(1,1)	hmi-novel-9	203
PB_472	hmi-novel-9-c-1	unknown-11255	98204863	98204863|unknown-11255	71	76	(1,-1)	hmi-novel-9	121
PB_472	hmi-novel-9-c-1	unknown-10095	98204864	98204864|unknown-10095	535	540	(1,-1)	hmi-novel-9	3138
PB_472	hmi-novel-9-c-1	unknown-9655	98204880	98204880|unknown-9655	1486	1491	(1,1)	hmi-novel-9	2376
PB_472	hmi-novel-9-c-1	unknown-9655	98204880	98204880|unknown-9655	1486	1492	(1,1)	hmi-novel-9	2376
PB_472	hmi-novel-9-c-1	unknown-9655	98204880	98204880|unknown-9655	1491	1497	(1,1)	hmi-novel-9	2376
PB_472	hmi-novel-9-c-1	unknown-9837	98204894	98204894|unknown-9837	178	183	(1,-1)	hmi-novel-9	471
PB_472	hmi-novel-9-c-1	unknown-9837	98204894	98204894|unknown-9837	339	344	(1,-1)	hmi-novel-9	471
PB_472	hmi-novel-9-c-1	unknown-9837	98204894	98204894|unknown-9837	339	345	(1,-1)	hmi-novel-9	471
PB_472	hmi-novel-9-c-1	unknown-9661	98204897	98204897|unknown-9661	1410	1415	(1,1)	hmi-novel-9	939
PB_472	hmi-novel-9-c-1	unknown-10717	98204900	98204900|unknown-10717	38	43	(1,1)	hmi-novel-9	170
PB_472	hmi-novel-9-c-1	unknown-10034	98204904	98204904|unknown-10034	180	185	(1,-1)	hmi-novel-9	209
PB_472	hmi-novel-9-c-1	unknown-11212	98204929	98204929|unknown-11212	26	31	(1,-1)	hmi-novel-9	124
PB_472	hmi-novel-9-c-1	unknown-11212	98204929	98204929|unknown-11212	26	32	(1,-1)	hmi-novel-9	124
PB_472	hmi-novel-9-c-1	unknown-11210	98204938	98204938|unknown-11210	69	74	(1,-1)	hmi-novel-9	215
PB_472	hmi-novel-9-c-1	unknown-11210	98204938	98204938|unknown-11210	69	75	(1,-1)	hmi-novel-9	215
PB_472	hmi-novel-9-c-1	unknown-11210	98204938	98204938|unknown-11210	119	124	(1,1)	hmi-novel-9	215
PB_472	hmi-novel-9-c-1	unknown-11058	98204962	98204962|unknown-11058	164	169	(1,1)	hmi-novel-9	196
PB_472	hmi-novel-9-c-1	unknown-11058	98204962	98204962|unknown-11058	172	177	(1,1)	hmi-novel-9	196
PB_472	hmi-novel-9-c-1	unknown-9672	98204973	98204973|unknown-9672	120	125	(1,-1)	hmi-novel-9	346
PB_472	hmi-novel-9-c-1	unknown-9672	98204973	98204973|unknown-9672	120	126	(1,-1)	hmi-novel-9	346
PB_472	hmi-novel-9-c-1	unknown-11029	98204977	98204977|unknown-11029	1194	1199	(1,-1)	hmi-novel-9	3024
PB_472	hmi-novel-9-c-1	unknown-11029	98204977	98204977|unknown-11029	2733	2738	(1,-1)	hmi-novel-9	3024
PB_472	hmi-novel-9-c-1	unknown-11029	98204977	98204977|unknown-11029	2951	2956	(1,1)	hmi-novel-9	3024
PB_472	hmi-novel-9-c-1	unknown-11029	98204977	98204977|unknown-11029	2951	2957	(1,1)	hmi-novel-9	3024
PB_472	hmi-novel-9-c-1	unknown-10887	98204982	98204982|unknown-10887	239	244	(1,1)	hmi-novel-9	208
PB_472	hmi-novel-9-c-1	unknown-11712	98205021	98205021|unknown-11712	312	317	(1,-1)	hmi-novel-9	239
PB_472	hmi-novel-9-c-1	unknown-11712	98205021	98205021|unknown-11712	312	318	(1,-1)	hmi-novel-9	239
PB_472	hmi-novel-9-c-1	unknown-10921	98205022	98205022|unknown-10921	2179	2184	(1,-1)	hmi-novel-9	3487
PB_472	hmi-novel-9-c-1	unknown-10921	98205022	98205022|unknown-10921	2179	2185	(1,-1)	hmi-novel-9	3487
PB_472	hmi-novel-9-c-1	unknown-10921	98205022	98205022|unknown-10921	2250	2255	(1,1)	hmi-novel-9	3487
PB_472	hmi-novel-9-c-1	unknown-9686	98205029	98205029|unknown-9686	211	216	(1,1)	hmi-novel-9	315
PB_472	hmi-novel-9-c-1	unknown-11322	98205031	98205031|unknown-11322	224	229	(1,-1)	hmi-novel-9	206
PB_472	hmi-novel-9-c-1	unknown-11322	98205031	98205031|unknown-11322	241	244	(1,-1)	hmi-novel-9	206
PB_472	hmi-novel-9-c-1	unknown-9690	98205039	98205039|unknown-9690	87	92	(1,1)	hmi-novel-9	610
PB_472	hmi-novel-9-c-1	unknown-9690	98205039	98205039|unknown-9690	87	93	(1,1)	hmi-novel-9	610
PB_472	hmi-novel-9-c-1	unknown-9690	98205039	98205039|unknown-9690	483	488	(1,1)	hmi-novel-9	610
PB_472	hmi-novel-9-c-1	unknown-11475	98205044	98205044|unknown-11475	156	161	(1,-1)	hmi-novel-9	180
PB_472	hmi-novel-9-c-1	unknown-11475	98205044	98205044|unknown-11475	156	162	(1,-1)	hmi-novel-9	180
PB_472	hmi-novel-9-c-1	unknown-10941	98205053	98205053|unknown-10941	1153	1158	(1,1)	hmi-novel-9	3527
PB_472	hmi-novel-9-c-1	unknown-10941	98205053	98205053|unknown-10941	1153	1159	(1,1)	hmi-novel-9	3527
PB_472	hmi-novel-9-c-1	unknown-10941	98205053	98205053|unknown-10941	2991	2996	(1,-1)	hmi-novel-9	3527
PB_472	hmi-novel-9-c-1	unknown-10941	98205053	98205053|unknown-10941	2991	2997	(1,-1)	hmi-novel-9	3527
PB_472	hmi-novel-9-c-1	unknown-11211	98205056	98205056|unknown-11211	120	125	(1,-1)	hmi-novel-9	184
PB_472	hmi-novel-9-c-1	unknown-12147	98205067	98205067|unknown-12147	40	45	(1,1)	hmi-novel-9	94
PB_472	hmi-novel-9-c-1	unknown-12147	98205067	98205067|unknown-12147	40	46	(1,1)	hmi-novel-9	94
PB_472	hmi-novel-9-c-1	unknown-12764	98205098	98205098|unknown-12764	498	503	(1,-1)	hmi-novel-9	550
PB_472	hmi-novel-9-c-1	unknown-12764	98205098	98205098|unknown-12764	498	504	(1,-1)	hmi-novel-9	550
PB_472	hmi-novel-9-c-1	unknown-10562	98205120	98205120|unknown-10562	87	92	(1,-1)	hmi-novel-9	983
PB_472	hmi-novel-9-c-1	unknown-9709	98205126	98205126|unknown-9709	312	317	(1,-1)	hmi-novel-9	697
PB_472	hmi-novel-9-c-1	unknown-9709	98205126	98205126|unknown-9709	312	318	(1,-1)	hmi-novel-9	697
PB_472	hmi-novel-9-c-1	unknown-10000	98205170	98205170|unknown-10000	430	435	(1,-1)	hmi-novel-9	851
PB_472	hmi-novel-9-c-1	unknown-10000	98205170	98205170|unknown-10000	430	436	(1,-1)	hmi-novel-9	851
PB_472	hmi-novel-9-c-1	unknown-10000	98205170	98205170|unknown-10000	930	935	(1,1)	hmi-novel-9	851
PB_472	hmi-novel-9-c-1	unknown-11257	98205180	98205180|unknown-11257	41	46	(1,-1)	hmi-novel-9	192
PB_472	hmi-novel-9-c-1	unknown-11257	98205180	98205180|unknown-11257	82	87	(1,-1)	hmi-novel-9	192
PB_472	hmi-novel-9-c-1	unknown-9726	98205182	98205182|unknown-9726	205	210	(1,-1)	hmi-novel-9	362
PB_472	hmi-novel-9-c-1	unknown-9726	98205182	98205182|unknown-9726	205	211	(1,-1)	hmi-novel-9	362
PB_472	hmi-novel-9-c-1	unknown-9726	98205182	98205182|unknown-9726	314	319	(1,-1)	hmi-novel-9	362
PB_472	hmi-novel-9-c-1	unknown-12277	98205210	98205210|unknown-12277	650	655	(1,-1)	hmi-novel-9	556
PB_472	hmi-novel-9-c-1	unknown-12277	98205210	98205210|unknown-12277	650	656	(1,-1)	hmi-novel-9	556
PB_472	hmi-novel-9-c-1	unknown-9744	98205222	98205222|unknown-9744	73	78	(1,1)	hmi-novel-9	622
PB_472	hmi-novel-9-c-1	unknown-9744	98205222	98205222|unknown-9744	73	79	(1,1)	hmi-novel-9	622
PB_472	hmi-novel-9-c-1	unknown-10530	98205234	98205234|unknown-10530	5299	5304	(1,-1)	hmi-novel-9	9066
PB_472	hmi-novel-9-c-1	unknown-10530	98205234	98205234|unknown-10530	7303	7308	(1,1)	hmi-novel-9	9066
PB_472	hmi-novel-9-c-1	unknown-10530	98205234	98205234|unknown-10530	8089	8094	(1,1)	hmi-novel-9	9066
PB_472	hmi-novel-9-c-1	unknown-10530	98205234	98205234|unknown-10530	8155	8160	(1,-1)	hmi-novel-9	9066
PB_472	hmi-novel-9-c-1	unknown-10530	98205234	98205234|unknown-10530	8479	8484	(1,1)	hmi-novel-9	9066
PB_472	hmi-novel-9-c-1	unknown-10530	98205234	98205234|unknown-10530	8479	8485	(1,1)	hmi-novel-9	9066
PB_472	hmi-novel-9-c-1	unknown-10530	98205234	98205234|unknown-10530	8625	8630	(1,-1)	hmi-novel-9	9066
PB_472	hmi-novel-9-c-1	unknown-10530	98205234	98205234|unknown-10530	9936	9941	(1,1)	hmi-novel-9	9066
PB_472	hmi-novel-9-c-1	unknown-10530	98205234	98205234|unknown-10530	9991	9996	(1,1)	hmi-novel-9	9066
PB_472	hmi-novel-9-c-1	unknown-10530	98205234	98205234|unknown-10530	10104	10109	(1,-1)	hmi-novel-9	9066
PB_472	hmi-novel-9-c-1	unknown-10530	98205234	98205234|unknown-10530	10537	10542	(1,1)	hmi-novel-9	9066
PB_472	hmi-novel-9-c-1	unknown-10530	98205234	98205234|unknown-10530	10537	10543	(1,1)	hmi-novel-9	9066
PB_472	hmi-novel-9-c-1	unknown-10530	98205234	98205234|unknown-10530	11693	11698	(1,-1)	hmi-novel-9	9066
PB_472	hmi-novel-9-c-1	unknown-10530	98205234	98205234|unknown-10530	11693	11699	(1,-1)	hmi-novel-9	9066
PB_472	hmi-novel-9-c-1	unknown-10530	98205234	98205234|unknown-10530	13534	13539	(1,-1)	hmi-novel-9	9066
PB_472	hmi-novel-9-c-1	unknown-10530	98205234	98205234|unknown-10530	14678	14683	(1,-1)	hmi-novel-9	9066
PB_472	hmi-novel-9-c-1	unknown-10530	98205234	98205234|unknown-10530	14678	14684	(1,-1)	hmi-novel-9	9066
PB_472	hmi-novel-9-c-1	unknown-10530	98205234	98205234|unknown-10530	15253	15258	(1,-1)	hmi-novel-9	9066
PB_472	hmi-novel-9-c-1	unknown-10530	98205234	98205234|unknown-10530	15253	15259	(1,-1)	hmi-novel-9	9066
PB_472	hmi-novel-9-c-1	unknown-10055	98205261	98205261|unknown-10055	208	213	(1,1)	hmi-novel-9	366
PB_472	hmi-novel-9-c-1	unknown-9767	98205275	98205275|unknown-9767	170	175	(1,-1)	hmi-novel-9	359
PB_472	hmi-novel-9-c-1	unknown-12558	98205298	98205298|unknown-12558	261	266	(1,1)	hmi-novel-9	4620
PB_472	hmi-novel-9-c-1	unknown-12558	98205298	98205298|unknown-12558	261	267	(1,1)	hmi-novel-9	4620
PB_472	hmi-novel-9-c-1	unknown-12558	98205298	98205298|unknown-12558	297	302	(1,-1)	hmi-novel-9	4620
PB_472	hmi-novel-9-c-1	unknown-12558	98205298	98205298|unknown-12558	2155	2160	(1,-1)	hmi-novel-9	4620
PB_472	hmi-novel-9-c-1	unknown-10029	98205335	98205335|unknown-10029	206	211	(1,-1)	hmi-novel-9	124
PB_472	hmi-novel-9-c-1	unknown-10029	98205335	98205335|unknown-10029	206	212	(1,-1)	hmi-novel-9	124
PB_472	hmi-novel-9-c-1	unknown-10029	98205335	98205335|unknown-10029	382	387	(1,-1)	hmi-novel-9	124
PB_472	hmi-novel-9-c-1	unknown-10029	98205335	98205335|unknown-10029	382	388	(1,-1)	hmi-novel-9	124
PB_472	hmi-novel-9-c-1	unknown-10431	98205340	98205340|unknown-10431	30	35	(1,-1)	hmi-novel-9	147
PB_472	hmi-novel-9-c-1	unknown-9825	98205374	98205374|unknown-9825	96	101	(1,-1)	hmi-novel-9	123
PB_472	hmi-novel-9-c-1	unknown-9852	98205399	98205399|unknown-9852	232	237	(1,-1)	hmi-novel-9	402
PB_472	hmi-novel-9-c-1	unknown-9852	98205399	98205399|unknown-9852	1642	1647	(1,1)	hmi-novel-9	402
PB_472	hmi-novel-9-c-1	unknown-9857	98205404	98205404|unknown-9857	1097	1102	(1,-1)	hmi-novel-9	1250
PB_472	hmi-novel-9-c-1	unknown-9874	98205418	98205418|unknown-9874	286	291	(1,-1)	hmi-novel-9	163
PB_472	hmi-novel-9-c-1	unknown-9874	98205418	98205418|unknown-9874	286	292	(1,-1)	hmi-novel-9	163
PB_472	hmi-novel-9-c-1	unknown-9874	98205418	98205418|unknown-9874	756	761	(1,-1)	hmi-novel-9	163
PB_472	hmi-novel-9-c-1	unknown-9874	98205418	98205418|unknown-9874	756	762	(1,-1)	hmi-novel-9	163
PB_472	hmi-novel-9-c-1	unknown-9885	98205429	98205429|unknown-9885	506	511	(1,-1)	hmi-novel-9	518
PB_472	hmi-novel-9-c-1	unknown-9885	98205429	98205429|unknown-9885	506	512	(1,-1)	hmi-novel-9	518
PB_472	hmi-novel-9-c-1	unknown-9916	98205456	98205456|unknown-9916	37	42	(1,-1)	hmi-novel-9	154
PB_472	hmi-novel-9-c-1	unknown-9927	98205465	98205465|unknown-9927	102	107	(1,1)	hmi-novel-9	128
PB_472	hmi-novel-9-c-1	unknown-9930	98205468	98205468|unknown-9930	803	808	(1,1)	hmi-novel-9	884
PB_472	hmi-novel-9-c-1	unknown-9930	98205468	98205468|unknown-9930	803	809	(1,1)	hmi-novel-9	884
PB_472	hmi-novel-9-c-1	unknown-9931	98205469	98205469|unknown-9931	486	491	(1,-1)	hmi-novel-9	389
PB_472	hmi-novel-9-c-1	unknown-9931	98205469	98205469|unknown-9931	486	492	(1,-1)	hmi-novel-9	389
PB_472	hmi-novel-9-c-1	unknown-9931	98205469	98205469|unknown-9931	704	709	(1,-1)	hmi-novel-9	389
PB_472	hmi-novel-9-c-1	unknown-9931	98205469	98205469|unknown-9931	704	710	(1,-1)	hmi-novel-9	389
PB_472	hmi-novel-9-c-1	unknown-9950	98205484	98205484|unknown-9950	627	632	(1,-1)	hmi-novel-9	528
PB_472	hmi-novel-9-c-1	unknown-9950	98205484	98205484|unknown-9950	1868	1873	(1,-1)	hmi-novel-9	528
PB_472	hmi-novel-9-c-1	unknown-9950	98205484	98205484|unknown-9950	2294	2299	(1,1)	hmi-novel-9	528
PB_472	hmi-novel-9-c-1	unknown-9951	98205485	98205485|unknown-9951	29	34	(1,-1)	hmi-novel-9	99
PB_472	hmi-novel-9-c-1	unknown-9960	98205494	98205494|unknown-9960	465	470	(1,1)	hmi-novel-9	579
PB_472	hmi-novel-9-c-1	unknown-9960	98205494	98205494|unknown-9960	633	638	(1,-1)	hmi-novel-9	579
PB_472	hmi-novel-9-c-1	unknown-9960	98205494	98205494|unknown-9960	633	639	(1,-1)	hmi-novel-9	579
PB_472	hmi-novel-9-c-1	unknown-9985	98205518	98205518|unknown-9985	58	63	(1,1)	hmi-novel-9	94
PB_472	hmi-novel-9-c-1	unknown-10001	98205533	98205533|unknown-10001	37	42	(1,-1)	hmi-novel-9	631
PB_472	hmi-novel-9-c-1	unknown-10001	98205533	98205533|unknown-10001	1355	1360	(1,-1)	hmi-novel-9	631
PB_472	hmi-novel-9-c-1	unknown-10001	98205533	98205533|unknown-10001	1823	1828	(1,1)	hmi-novel-9	631
PB_472	hmi-novel-9-c-1	unknown-10002	98205534	98205534|unknown-10002	402	407	(1,-1)	hmi-novel-9	658
PB_472	hmi-novel-9-c-1	unknown-10002	98205534	98205534|unknown-10002	1640	1645	(1,-1)	hmi-novel-9	658
PB_472	hmi-novel-9-c-1	unknown-10002	98205534	98205534|unknown-10002	2023	2028	(1,1)	hmi-novel-9	658
PB_472	hmi-novel-9-c-1	unknown-10012	98205544	98205544|unknown-10012	76	81	(1,-1)	hmi-novel-9	349
PB_472	hmi-novel-9-c-1	unknown-10012	98205544	98205544|unknown-10012	76	82	(1,-1)	hmi-novel-9	349
PB_472	hmi-novel-9-c-1	unknown-10018	98205550	98205550|unknown-10018	208	213	(1,-1)	hmi-novel-9	482
PB_472	hmi-novel-9-c-1	unknown-10018	98205550	98205550|unknown-10018	208	214	(1,-1)	hmi-novel-9	482
PB_472	hmi-novel-9-c-1	unknown-10024	98205556	98205556|unknown-10024	44	49	(1,-1)	hmi-novel-9	86
PB_472	hmi-novel-9-c-1	unknown-10027	98205559	98205559|unknown-10027	447	452	(1,-1)	hmi-novel-9	160
PB_472	hmi-novel-9-c-1	unknown-10027	98205559	98205559|unknown-10027	447	453	(1,-1)	hmi-novel-9	160
PB_472	hmi-novel-9-c-1	unknown-10063	98205585	98205585|unknown-10063	185	190	(1,1)	hmi-novel-9	206
PB_472	hmi-novel-9-c-1	unknown-10093	98205606	98205606|unknown-10093	82	87	(1,1)	hmi-novel-9	155
PB_472	hmi-novel-9-c-1	unknown-10093	98205606	98205606|unknown-10093	82	88	(1,1)	hmi-novel-9	155
PB_472	hmi-novel-9-c-1	unknown-10141	98205644	98205644|unknown-10141	38	43	(1,-1)	hmi-novel-9	917
PB_472	hmi-novel-9-c-1	unknown-10141	98205644	98205644|unknown-10141	38	44	(1,-1)	hmi-novel-9	917
PB_472	hmi-novel-9-c-1	unknown-10187	98205682	98205682|unknown-10187	787	792	(1,1)	hmi-novel-9	583
PB_472	hmi-novel-9-c-1	unknown-10187	98205682	98205682|unknown-10187	787	793	(1,1)	hmi-novel-9	583
PB_472	hmi-novel-9-c-1	unknown-10202	98205694	98205694|unknown-10202	641	646	(1,1)	hmi-novel-9	536
PB_472	hmi-novel-9-c-1	unknown-10202	98205694	98205694|unknown-10202	785	790	(1,-1)	hmi-novel-9	536
PB_472	hmi-novel-9-c-1	unknown-10202	98205694	98205694|unknown-10202	808	813	(1,1)	hmi-novel-9	536
PB_472	hmi-novel-9-c-1	unknown-10202	98205694	98205694|unknown-10202	808	814	(1,1)	hmi-novel-9	536
PB_472	hmi-novel-9-c-1	unknown-10205	98205697	98205697|unknown-10205	807	812	(1,-1)	hmi-novel-9	862
PB_472	hmi-novel-9-c-1	unknown-10205	98205697	98205697|unknown-10205	807	813	(1,-1)	hmi-novel-9	862
PB_472	hmi-novel-9-c-1	unknown-10207	98205699	98205699|unknown-10207	736	741	(1,1)	hmi-novel-9	273
PB_472	hmi-novel-9-c-1	unknown-10207	98205699	98205699|unknown-10207	903	908	(1,-1)	hmi-novel-9	273
PB_472	hmi-novel-9-c-1	unknown-10207	98205699	98205699|unknown-10207	903	909	(1,-1)	hmi-novel-9	273
PB_472	hmi-novel-9-c-1	unknown-10238	98205730	98205730|unknown-10238	135	140	(1,-1)	hmi-novel-9	1212
PB_472	hmi-novel-9-c-1	unknown-10238	98205730	98205730|unknown-10238	893	898	(1,-1)	hmi-novel-9	1212
PB_472	hmi-novel-9-c-1	unknown-10251	98205740	98205740|unknown-10251	966	971	(1,-1)	hmi-novel-9	481
PB_472	hmi-novel-9-c-1	unknown-10251	98205740	98205740|unknown-10251	966	972	(1,-1)	hmi-novel-9	481
PB_472	hmi-novel-9-c-1	unknown-10256	98205745	98205745|unknown-10256	441	446	(1,-1)	hmi-novel-9	555
PB_472	hmi-novel-9-c-1	unknown-10256	98205745	98205745|unknown-10256	441	447	(1,-1)	hmi-novel-9	555
PB_472	hmi-novel-9-c-1	unknown-10256	98205745	98205745|unknown-10256	1233	1238	(1,-1)	hmi-novel-9	555
PB_472	hmi-novel-9-c-1	unknown-10305	98205788	98205788|unknown-10305	206	211	(1,-1)	hmi-novel-9	485
PB_472	hmi-novel-9-c-1	unknown-10305	98205788	98205788|unknown-10305	206	212	(1,-1)	hmi-novel-9	485
PB_472	hmi-novel-9-c-1	unknown-10326	98205806	98205806|unknown-10326	432	437	(1,-1)	hmi-novel-9	456
PB_472	hmi-novel-9-c-1	unknown-10364	98205837	98205837|unknown-10364	52	57	(1,-1)	hmi-novel-9	191
PB_472	hmi-novel-9-c-1	unknown-10440	98205905	98205905|unknown-10440	25	30	(1,-1)	hmi-novel-9	683
PB_472	hmi-novel-9-c-1	unknown-10513	98205971	98205971|unknown-10513	37	40	(1,-1)	hmi-novel-9	47
PB_472	hmi-novel-9-c-1	unknown-10563	98206015	98206015|unknown-10563	452	457	(1,-1)	hmi-novel-9	324
PB_472	hmi-novel-9-c-1	unknown-10563	98206015	98206015|unknown-10563	882	887	(1,1)	hmi-novel-9	324
PB_472	hmi-novel-9-c-1	unknown-10587	98206036	98206036|unknown-10587	57	62	(1,-1)	hmi-novel-9	100
PB_472	hmi-novel-9-c-1	unknown-10619	98206060	98206060|unknown-10619	558	563	(1,-1)	hmi-novel-9	1448
PB_472	hmi-novel-9-c-1	unknown-10619	98206060	98206060|unknown-10619	558	564	(1,-1)	hmi-novel-9	1448
PB_472	hmi-novel-9-c-1	unknown-10619	98206060	98206060|unknown-10619	761	766	(1,-1)	hmi-novel-9	1448
PB_472	hmi-novel-9-c-1	unknown-10619	98206060	98206060|unknown-10619	761	767	(1,-1)	hmi-novel-9	1448
PB_472	hmi-novel-9-c-1	unknown-10619	98206060	98206060|unknown-10619	1255	1260	(1,-1)	hmi-novel-9	1448
PB_472	hmi-novel-9-c-1	unknown-10622	98206063	98206063|unknown-10622	197	202	(1,-1)	hmi-novel-9	395
PB_472	hmi-novel-9-c-1	unknown-10622	98206063	98206063|unknown-10622	197	203	(1,-1)	hmi-novel-9	395
PB_472	hmi-novel-9-c-1	unknown-10625	98206066	98206066|unknown-10625	727	732	(1,-1)	hmi-novel-9	801
PB_472	hmi-novel-9-c-1	unknown-10625	98206066	98206066|unknown-10625	727	733	(1,-1)	hmi-novel-9	801
PB_472	hmi-novel-9-c-1	unknown-10628	98206069	98206069|unknown-10628	207	212	(1,-1)	hmi-novel-9	229
PB_472	hmi-novel-9-c-1	unknown-10628	98206069	98206069|unknown-10628	215	218	(1,-1)	hmi-novel-9	229
PB_472	hmi-novel-9-c-1	unknown-10692	98206129	98206129|unknown-10692	67	72	(1,1)	hmi-novel-9	220
PB_472	hmi-novel-9-c-1	unknown-10692	98206129	98206129|unknown-10692	67	73	(1,1)	hmi-novel-9	220
PB_472	hmi-novel-9-c-1	unknown-10692	98206129	98206129|unknown-10692	179	184	(1,1)	hmi-novel-9	220
PB_472	hmi-novel-9-c-1	unknown-10722	98206155	98206155|unknown-10722	967	972	(1,1)	hmi-novel-9	562
PB_472	hmi-novel-9-c-1	unknown-10722	98206155	98206155|unknown-10722	967	973	(1,1)	hmi-novel-9	562
PB_472	hmi-novel-9-c-1	unknown-10723	98206156	98206156|unknown-10723	580	585	(1,-1)	hmi-novel-9	560
PB_472	hmi-novel-9-c-1	unknown-10723	98206156	98206156|unknown-10723	580	586	(1,-1)	hmi-novel-9	560
PB_472	hmi-novel-9-c-1	unknown-10723	98206156	98206156|unknown-10723	731	736	(1,1)	hmi-novel-9	560
PB_472	hmi-novel-9-c-1	unknown-10723	98206156	98206156|unknown-10723	731	737	(1,1)	hmi-novel-9	560
PB_472	hmi-novel-9-c-1	unknown-10723	98206156	98206156|unknown-10723	1407	1412	(1,-1)	hmi-novel-9	560
PB_472	hmi-novel-9-c-1	unknown-10724	98206157	98206157|unknown-10724	33	38	(1,-1)	hmi-novel-9	350
PB_472	hmi-novel-9-c-1	unknown-10724	98206157	98206157|unknown-10724	951	956	(1,1)	hmi-novel-9	350
PB_472	hmi-novel-9-c-1	unknown-10747	98206178	98206178|unknown-10747	38	43	(1,-1)	hmi-novel-9	97
PB_472	hmi-novel-9-c-1	unknown-10747	98206178	98206178|unknown-10747	38	44	(1,-1)	hmi-novel-9	97
PB_472	hmi-novel-9-c-1	unknown-10774	98206204	98206204|unknown-10774	50	55	(1,1)	hmi-novel-9	675
PB_472	hmi-novel-9-c-1	unknown-10774	98206204	98206204|unknown-10774	50	56	(1,1)	hmi-novel-9	675
PB_472	hmi-novel-9-c-1	unknown-10774	98206204	98206204|unknown-10774	184	189	(1,-1)	hmi-novel-9	675
PB_472	hmi-novel-9-c-1	unknown-10774	98206204	98206204|unknown-10774	184	190	(1,-1)	hmi-novel-9	675
PB_472	hmi-novel-9-c-1	unknown-10774	98206204	98206204|unknown-10774	376	381	(1,1)	hmi-novel-9	675
PB_472	hmi-novel-9-c-1	unknown-10774	98206204	98206204|unknown-10774	439	444	(1,1)	hmi-novel-9	675
PB_472	hmi-novel-9-c-1	unknown-10774	98206204	98206204|unknown-10774	439	445	(1,1)	hmi-novel-9	675
PB_472	hmi-novel-9-c-1	unknown-10779	98206209	98206209|unknown-10779	56	61	(1,1)	hmi-novel-9	203
PB_472	hmi-novel-9-c-1	unknown-10788	98206217	98206217|unknown-10788	358	363	(1,-1)	hmi-novel-9	156
PB_472	hmi-novel-9-c-1	unknown-10792	98206220	98206220|unknown-10792	741	746	(1,-1)	hmi-novel-9	185
PB_472	hmi-novel-9-c-1	unknown-10792	98206220	98206220|unknown-10792	741	747	(1,-1)	hmi-novel-9	185
PB_472	hmi-novel-9-c-1	unknown-10830	98206251	98206251|unknown-10830	212	217	(1,-1)	hmi-novel-9	261
PB_472	hmi-novel-9-c-1	unknown-10865	98206282	98206282|unknown-10865	1569	1574	(1,1)	hmi-novel-9	688
PB_472	hmi-novel-9-c-1	unknown-10881	98206295	98206295|unknown-10881	67	72	(1,-1)	hmi-novel-9	232
PB_472	hmi-novel-9-c-1	unknown-10890	98206301	98206301|unknown-10890	275	280	(1,1)	hmi-novel-9	597
PB_472	hmi-novel-9-c-1	unknown-11014	98206403	98206403|unknown-11014	112	117	(1,-1)	hmi-novel-9	275
PB_472	hmi-novel-9-c-1	unknown-11064	98206444	98206444|unknown-11064	172	177	(1,-1)	hmi-novel-9	366
PB_472	hmi-novel-9-c-1	unknown-11064	98206444	98206444|unknown-11064	172	178	(1,-1)	hmi-novel-9	366
PB_472	hmi-novel-9-c-1	unknown-11075	98206451	98206451|unknown-11075	150	155	(1,-1)	hmi-novel-9	180
PB_472	hmi-novel-9-c-1	unknown-11078	98206453	98206453|unknown-11078	148	153	(1,-1)	hmi-novel-9	735
PB_472	hmi-novel-9-c-1	unknown-11078	98206453	98206453|unknown-11078	148	154	(1,-1)	hmi-novel-9	735
PB_472	hmi-novel-9-c-1	unknown-11089	98206462	98206462|unknown-11089	37	42	(1,1)	hmi-novel-9	97
PB_472	hmi-novel-9-c-1	unknown-11095	98206468	98206468|unknown-11095	62	67	(1,1)	hmi-novel-9	267
PB_472	hmi-novel-9-c-1	unknown-11095	98206468	98206468|unknown-11095	62	68	(1,1)	hmi-novel-9	267
PB_472	hmi-novel-9-c-1	unknown-11120	98206491	98206491|unknown-11120	85	90	(1,-1)	hmi-novel-9	191
PB_472	hmi-novel-9-c-1	unknown-11192	98206553	98206553|unknown-11192	99	104	(1,-1)	hmi-novel-9	177
PB_472	hmi-novel-9-c-1	unknown-11275	98206615	98206615|unknown-11275	90	95	(1,-1)	hmi-novel-9	113
PB_472	hmi-novel-9-c-1	unknown-11282	98206620	98206620|unknown-11282	139	144	(1,-1)	hmi-novel-9	238
PB_472	hmi-novel-9-c-1	unknown-11282	98206620	98206620|unknown-11282	139	145	(1,-1)	hmi-novel-9	238
PB_472	hmi-novel-9-c-1	unknown-11291	98206627	98206627|unknown-11291	92	97	(1,-1)	hmi-novel-9	566
PB_472	hmi-novel-9-c-1	unknown-11291	98206627	98206627|unknown-11291	92	98	(1,-1)	hmi-novel-9	566
PB_472	hmi-novel-9-c-1	unknown-11327	98206657	98206657|unknown-11327	251	256	(1,-1)	hmi-novel-9	427
PB_472	hmi-novel-9-c-1	unknown-11338	98206668	98206668|unknown-11338	143	148	(1,-1)	hmi-novel-9	487
PB_472	hmi-novel-9-c-1	unknown-11338	98206668	98206668|unknown-11338	1491	1496	(1,-1)	hmi-novel-9	487
PB_472	hmi-novel-9-c-1	unknown-11349	98206679	98206679|unknown-11349	1016	1021	(1,-1)	hmi-novel-9	871
PB_472	hmi-novel-9-c-1	unknown-11349	98206679	98206679|unknown-11349	1028	1031	(1,-1)	hmi-novel-9	871
PB_472	hmi-novel-9-c-1	unknown-11375	98206703	98206703|unknown-11375	999	1004	(1,-1)	hmi-novel-9	570
PB_472	hmi-novel-9-c-1	unknown-11375	98206703	98206703|unknown-11375	999	1005	(1,-1)	hmi-novel-9	570
PB_472	hmi-novel-9-c-1	unknown-11416	98206741	98206741|unknown-11416	229	234	(1,-1)	hmi-novel-9	151
PB_472	hmi-novel-9-c-1	unknown-11421	98206745	98206745|unknown-11421	135	140	(1,1)	hmi-novel-9	283
PB_472	hmi-novel-9-c-1	unknown-11445	98206768	98206768|unknown-11445	688	693	(1,-1)	hmi-novel-9	1243
PB_472	hmi-novel-9-c-1	unknown-11463	98206785	98206785|unknown-11463	165	170	(1,1)	hmi-novel-9	200
PB_472	hmi-novel-9-c-1	unknown-11474	98206796	98206796|unknown-11474	164	170	(1,-1)	hmi-novel-9	351
PB_472	hmi-novel-9-c-1	unknown-11527	98206844	98206844|unknown-11527	686	691	(1,1)	hmi-novel-9	1278
PB_472	hmi-novel-9-c-1	unknown-11527	98206844	98206844|unknown-11527	686	692	(1,1)	hmi-novel-9	1278
PB_472	hmi-novel-9-c-1	unknown-11529	98206845	98206845|unknown-11529	293	298	(1,-1)	hmi-novel-9	369
PB_472	hmi-novel-9-c-1	unknown-11539	98206855	98206855|unknown-11539	38	43	(1,1)	hmi-novel-9	204
PB_472	hmi-novel-9-c-1	unknown-11550	98206864	98206864|unknown-11550	37	42	(1,1)	hmi-novel-9	133
PB_472	hmi-novel-9-c-1	unknown-11613	98206921	98206921|unknown-11613	71	76	(1,1)	hmi-novel-9	675
PB_472	hmi-novel-9-c-1	unknown-11613	98206921	98206921|unknown-11613	71	77	(1,1)	hmi-novel-9	675
PB_472	hmi-novel-9-c-1	unknown-11623	98206931	98206931|unknown-11623	984	989	(1,-1)	hmi-novel-9	651
PB_472	hmi-novel-9-c-1	unknown-11623	98206931	98206931|unknown-11623	984	990	(1,-1)	hmi-novel-9	651
PB_472	hmi-novel-9-c-1	unknown-11746	98207044	98207044|unknown-11746	342	347	(1,1)	hmi-novel-9	489
PB_472	hmi-novel-9-c-1	unknown-11746	98207044	98207044|unknown-11746	342	348	(1,1)	hmi-novel-9	489
PB_472	hmi-novel-9-c-1	unknown-11746	98207044	98207044|unknown-11746	1141	1147	(1,-1)	hmi-novel-9	489
PB_472	hmi-novel-9-c-1	unknown-11746	98207044	98207044|unknown-11746	1510	1515	(1,1)	hmi-novel-9	489
PB_472	hmi-novel-9-c-1	unknown-11769	98207065	98207065|unknown-11769	1109	1114	(1,1)	hmi-novel-9	575
PB_472	hmi-novel-9-c-1	unknown-11769	98207065	98207065|unknown-11769	1109	1115	(1,1)	hmi-novel-9	575
PB_472	hmi-novel-9-c-1	unknown-11776	98207072	98207072|unknown-11776	646	651	(1,1)	hmi-novel-9	560
PB_472	hmi-novel-9-c-1	unknown-11776	98207072	98207072|unknown-11776	646	652	(1,1)	hmi-novel-9	560
PB_472	hmi-novel-9-c-1	unknown-11797	98207088	98207088|unknown-11797	1460	1463	(1,1)	hmi-novel-9	1337
PB_472	hmi-novel-9-c-1	unknown-11816	98207104	98207104|unknown-11816	447	452	(1,1)	hmi-novel-9	321
PB_472	hmi-novel-9-c-1	unknown-11816	98207104	98207104|unknown-11816	447	453	(1,1)	hmi-novel-9	321
PB_472	hmi-novel-9-c-1	unknown-11831	98207116	98207116|unknown-11831	313	318	(1,-1)	hmi-novel-9	504
PB_472	hmi-novel-9-c-1	unknown-11831	98207116	98207116|unknown-11831	313	319	(1,-1)	hmi-novel-9	504
PB_472	hmi-novel-9-c-1	unknown-11835	98207120	98207120|unknown-11835	1233	1238	(1,1)	hmi-novel-9	1434
PB_472	hmi-novel-9-c-1	unknown-11835	98207120	98207120|unknown-11835	1233	1239	(1,1)	hmi-novel-9	1434
PB_472	hmi-novel-9-c-1	unknown-11835	98207120	98207120|unknown-11835	1366	1371	(1,-1)	hmi-novel-9	1434
PB_472	hmi-novel-9-c-1	unknown-11858	98207138	98207138|unknown-11858	285	290	(1,-1)	hmi-novel-9	1034
PB_472	hmi-novel-9-c-1	unknown-11858	98207138	98207138|unknown-11858	285	291	(1,-1)	hmi-novel-9	1034
PB_472	hmi-novel-9-c-1	unknown-11858	98207138	98207138|unknown-11858	578	583	(1,-1)	hmi-novel-9	1034
PB_472	hmi-novel-9-c-1	unknown-11858	98207138	98207138|unknown-11858	578	584	(1,-1)	hmi-novel-9	1034
PB_472	hmi-novel-9-c-1	unknown-11885	98207163	98207163|unknown-11885	1514	1519	(1,1)	hmi-novel-9	353
PB_472	hmi-novel-9-c-1	unknown-11910	98207186	98207186|unknown-11910	58	63	(1,-1)	hmi-novel-9	190
PB_472	hmi-novel-9-c-1	unknown-11910	98207186	98207186|unknown-11910	58	64	(1,-1)	hmi-novel-9	190
PB_472	hmi-novel-9-c-1	unknown-11976	98207247	98207247|unknown-11976	185	190	(1,-1)	hmi-novel-9	325
PB_472	hmi-novel-9-c-1	unknown-12009	98207279	98207279|unknown-12009	53	58	(1,-1)	hmi-novel-9	269
PB_472	hmi-novel-9-c-1	unknown-12009	98207279	98207279|unknown-12009	243	247	(1,-1)	hmi-novel-9	269
PB_472	hmi-novel-9-c-1	unknown-12023	98207293	98207293|unknown-12023	565	570	(1,-1)	hmi-novel-9	568
PB_472	hmi-novel-9-c-1	unknown-12023	98207293	98207293|unknown-12023	565	571	(1,-1)	hmi-novel-9	568
PB_472	hmi-novel-9-c-1	unknown-12029	98207299	98207299|unknown-12029	58	63	(1,-1)	hmi-novel-9	220
PB_472	hmi-novel-9-c-1	unknown-12059	98207328	98207328|unknown-12059	441	446	(1,-1)	hmi-novel-9	576
PB_472	hmi-novel-9-c-1	unknown-12059	98207328	98207328|unknown-12059	441	447	(1,-1)	hmi-novel-9	576
PB_472	hmi-novel-9-c-1	unknown-12060	98207329	98207329|unknown-12060	214	219	(1,-1)	hmi-novel-9	933
PB_472	hmi-novel-9-c-1	unknown-12063	98207332	98207332|unknown-12063	128	133	(1,-1)	hmi-novel-9	1496
PB_472	hmi-novel-9-c-1	unknown-12063	98207332	98207332|unknown-12063	828	833	(1,-1)	hmi-novel-9	1496
PB_472	hmi-novel-9-c-1	unknown-12063	98207332	98207332|unknown-12063	851	856	(1,-1)	hmi-novel-9	1496
PB_472	hmi-novel-9-c-1	unknown-12105	98207372	98207372|unknown-12105	631	636	(1,-1)	hmi-novel-9	536
PB_472	hmi-novel-9-c-1	unknown-12105	98207372	98207372|unknown-12105	631	637	(1,-1)	hmi-novel-9	536
PB_472	hmi-novel-9-c-1	unknown-12155	98207419	98207419|unknown-12155	255	260	(1,-1)	hmi-novel-9	301
PB_472	hmi-novel-9-c-1	unknown-12155	98207419	98207419|unknown-12155	255	261	(1,-1)	hmi-novel-9	301
PB_472	hmi-novel-9-c-1	unknown-12164	98207427	98207427|unknown-12164	423	428	(1,-1)	hmi-novel-9	4130
PB_472	hmi-novel-9-c-1	unknown-12164	98207427	98207427|unknown-12164	423	429	(1,-1)	hmi-novel-9	4130
PB_472	hmi-novel-9-c-1	unknown-12164	98207427	98207427|unknown-12164	693	698	(1,-1)	hmi-novel-9	4130
PB_472	hmi-novel-9-c-1	unknown-12164	98207427	98207427|unknown-12164	1546	1551	(1,-1)	hmi-novel-9	4130
PB_472	hmi-novel-9-c-1	unknown-12164	98207427	98207427|unknown-12164	3575	3580	(1,-1)	hmi-novel-9	4130
PB_472	hmi-novel-9-c-1	unknown-12164	98207427	98207427|unknown-12164	3953	3958	(1,-1)	hmi-novel-9	4130
PB_472	hmi-novel-9-c-1	unknown-12164	98207427	98207427|unknown-12164	4324	4329	(1,1)	hmi-novel-9	4130
PB_472	hmi-novel-9-c-1	unknown-12164	98207427	98207427|unknown-12164	4324	4330	(1,1)	hmi-novel-9	4130
PB_472	hmi-novel-9-c-1	unknown-12174	98207437	98207437|unknown-12174	73	78	(1,1)	hmi-novel-9	508
PB_472	hmi-novel-9-c-1	unknown-12174	98207437	98207437|unknown-12174	73	79	(1,1)	hmi-novel-9	508
PB_472	hmi-novel-9-c-1	unknown-12174	98207437	98207437|unknown-12174	814	819	(1,-1)	hmi-novel-9	508
PB_472	hmi-novel-9-c-1	unknown-12174	98207437	98207437|unknown-12174	814	820	(1,-1)	hmi-novel-9	508
PB_472	hmi-novel-9-c-1	unknown-12209	98207470	98207470|unknown-12209	466	471	(1,-1)	hmi-novel-9	296
PB_472	hmi-novel-9-c-1	unknown-12209	98207470	98207470|unknown-12209	611	616	(1,-1)	hmi-novel-9	296
PB_472	hmi-novel-9-c-1	unknown-12209	98207470	98207470|unknown-12209	634	639	(1,-1)	hmi-novel-9	296
PB_472	hmi-novel-9-c-1	unknown-12209	98207470	98207470|unknown-12209	634	640	(1,-1)	hmi-novel-9	296
PB_472	hmi-novel-9-c-1	unknown-12226	98207484	98207484|unknown-12226	743	749	(1,-1)	hmi-novel-9	369
PB_472	hmi-novel-9-c-1	unknown-12226	98207484	98207484|unknown-12226	1051	1057	(1,-1)	hmi-novel-9	369
PB_472	hmi-novel-9-c-1	unknown-12226	98207484	98207484|unknown-12226	1464	1469	(1,1)	hmi-novel-9	369
PB_472	hmi-novel-9-c-1	unknown-12239	98207495	98207495|unknown-12239	734	740	(1,-1)	hmi-novel-9	293
PB_472	hmi-novel-9-c-1	unknown-12239	98207495	98207495|unknown-12239	1149	1154	(1,1)	hmi-novel-9	293
PB_472	hmi-novel-9-c-1	unknown-12278	98207532	98207532|unknown-12278	961	967	(1,-1)	hmi-novel-9	592
PB_472	hmi-novel-9-c-1	unknown-12278	98207532	98207532|unknown-12278	1405	1410	(1,1)	hmi-novel-9	592
PB_472	hmi-novel-9-c-1	unknown-12278	98207532	98207532|unknown-12278	1416	1421	(1,1)	hmi-novel-9	592
PB_472	hmi-novel-9-c-1	unknown-12287	98207541	98207541|unknown-12287	250	255	(1,-1)	hmi-novel-9	322
PB_472	hmi-novel-9-c-1	unknown-12287	98207541	98207541|unknown-12287	314	319	(1,-1)	hmi-novel-9	322
PB_472	hmi-novel-9-c-1	unknown-12289	98207542	98207542|unknown-12289	132	137	(1,1)	hmi-novel-9	950
PB_472	hmi-novel-9-c-1	unknown-12289	98207542	98207542|unknown-12289	132	138	(1,1)	hmi-novel-9	950
PB_472	hmi-novel-9-c-1	unknown-12289	98207542	98207542|unknown-12289	1049	1054	(1,-1)	hmi-novel-9	950
PB_472	hmi-novel-9-c-1	unknown-12289	98207542	98207542|unknown-12289	2104	2109	(1,-1)	hmi-novel-9	950
PB_472	hmi-novel-9-c-1	unknown-12289	98207542	98207542|unknown-12289	2527	2532	(1,1)	hmi-novel-9	950
PB_472	hmi-novel-9-c-1	unknown-12322	98207575	98207575|unknown-12322	703	708	(1,-1)	hmi-novel-9	209
PB_472	hmi-novel-9-c-1	unknown-12322	98207575	98207575|unknown-12322	703	709	(1,-1)	hmi-novel-9	209
PB_472	hmi-novel-9-c-1	unknown-12358	98207605	98207605|unknown-12358	920	925	(1,-1)	hmi-novel-9	185
PB_472	hmi-novel-9-c-1	unknown-12358	98207605	98207605|unknown-12358	920	926	(1,-1)	hmi-novel-9	185
PB_472	hmi-novel-9-c-1	unknown-12380	98207627	98207627|unknown-12380	109	114	(1,1)	hmi-novel-9	182
PB_472	hmi-novel-9-c-1	unknown-12380	98207627	98207627|unknown-12380	109	115	(1,1)	hmi-novel-9	182
PB_472	hmi-novel-9-c-1	unknown-12405	98207649	98207649|unknown-12405	31	37	(1,-1)	hmi-novel-9	158
PB_472	hmi-novel-9-c-1	unknown-12407	98207651	98207651|unknown-12407	35	40	(1,1)	hmi-novel-9	665
PB_472	hmi-novel-9-c-1	unknown-12407	98207651	98207651|unknown-12407	35	41	(1,1)	hmi-novel-9	665
PB_472	hmi-novel-9-c-1	unknown-12407	98207651	98207651|unknown-12407	157	162	(1,1)	hmi-novel-9	665
PB_472	hmi-novel-9-c-1	unknown-12407	98207651	98207651|unknown-12407	515	520	(1,-1)	hmi-novel-9	665
PB_472	hmi-novel-9-c-1	unknown-12407	98207651	98207651|unknown-12407	755	760	(1,-1)	hmi-novel-9	665
PB_472	hmi-novel-9-c-1	unknown-12407	98207651	98207651|unknown-12407	755	761	(1,-1)	hmi-novel-9	665
PB_472	hmi-novel-9-c-1	unknown-12409	98207653	98207653|unknown-12409	51	56	(1,-1)	hmi-novel-9	194
PB_472	hmi-novel-9-c-1	unknown-12411	98207655	98207655|unknown-12411	58	63	(1,1)	hmi-novel-9	154
PB_472	hmi-novel-9-c-1	unknown-12442	98207683	98207683|unknown-12442	74	79	(1,-1)	hmi-novel-9	3558
PB_472	hmi-novel-9-c-1	unknown-12442	98207683	98207683|unknown-12442	83	86	(1,-1)	hmi-novel-9	3558
PB_472	hmi-novel-9-c-1	unknown-12442	98207683	98207683|unknown-12442	152	158	(1,-1)	hmi-novel-9	3558
PB_472	hmi-novel-9-c-1	unknown-12442	98207683	98207683|unknown-12442	273	278	(1,-1)	hmi-novel-9	3558
PB_472	hmi-novel-9-c-1	unknown-12442	98207683	98207683|unknown-12442	290	293	(1,-1)	hmi-novel-9	3558
PB_472	hmi-novel-9-c-1	unknown-12442	98207683	98207683|unknown-12442	1176	1181	(1,-1)	hmi-novel-9	3558
PB_472	hmi-novel-9-c-1	unknown-12442	98207683	98207683|unknown-12442	3291	3296	(1,1)	hmi-novel-9	3558
PB_472	hmi-novel-9-c-1	unknown-12475	98207714	98207714|unknown-12475	424	429	(1,-1)	hmi-novel-9	572
PB_472	hmi-novel-9-c-1	unknown-12483	98207722	98207722|unknown-12483	332	337	(1,-1)	hmi-novel-9	2081
PB_472	hmi-novel-9-c-1	unknown-12483	98207722	98207722|unknown-12483	332	338	(1,-1)	hmi-novel-9	2081
PB_472	hmi-novel-9-c-1	unknown-12487	98207725	98207725|unknown-12487	1034	1039	(1,-1)	hmi-novel-9	1091
PB_472	hmi-novel-9-c-1	unknown-12514	98207750	98207750|unknown-12514	246	251	(1,-1)	hmi-novel-9	275
PB_472	hmi-novel-9-c-1	unknown-12530	98207763	98207763|unknown-12530	656	661	(1,-1)	hmi-novel-9	567
PB_472	hmi-novel-9-c-1	unknown-12530	98207763	98207763|unknown-12530	656	662	(1,-1)	hmi-novel-9	567
PB_472	hmi-novel-9-c-1	unknown-12539	98207772	98207772|unknown-12539	1852	1857	(1,1)	hmi-novel-9	2941
PB_472	hmi-novel-9-c-1	unknown-12539	98207772	98207772|unknown-12539	1995	2000	(1,1)	hmi-novel-9	2941
PB_472	hmi-novel-9-c-1	unknown-12559	98207789	98207789|unknown-12559	53	58	(1,1)	hmi-novel-9	118
PB_472	hmi-novel-9-c-1	unknown-12559	98207789	98207789|unknown-12559	53	59	(1,1)	hmi-novel-9	118
PB_472	hmi-novel-9-c-1	unknown-12612	98207836	98207836|unknown-12612	744	749	(1,-1)	hmi-novel-9	1080
PB_472	hmi-novel-9-c-1	unknown-12612	98207836	98207836|unknown-12612	744	750	(1,-1)	hmi-novel-9	1080
PB_472	hmi-novel-9-c-1	unknown-12613	98207837	98207837|unknown-12613	197	202	(1,-1)	hmi-novel-9	204
PB_472	hmi-novel-9-c-1	unknown-12681	98207901	98207901|unknown-12681	42	47	(1,-1)	hmi-novel-9	109
PB_472	hmi-novel-9-c-1	unknown-12681	98207901	98207901|unknown-12681	42	48	(1,-1)	hmi-novel-9	109
PB_472	hmi-novel-9-c-1	unknown-12685	98207905	98207905|unknown-12685	1189	1194	(1,1)	hmi-novel-9	1687
PB_472	hmi-novel-9-c-1	unknown-12685	98207905	98207905|unknown-12685	1533	1538	(1,1)	hmi-novel-9	1687
PB_472	hmi-novel-9-c-1	unknown-12685	98207905	98207905|unknown-12685	1644	1649	(1,-1)	hmi-novel-9	1687
PB_472	hmi-novel-9-c-1	unknown-12685	98207905	98207905|unknown-12685	1644	1650	(1,-1)	hmi-novel-9	1687
PB_472	hmi-novel-9-c-1	unknown-12689	98207909	98207909|unknown-12689	61	66	(1,-1)	hmi-novel-9	563
PB_472	hmi-novel-9-c-1	unknown-12689	98207909	98207909|unknown-12689	61	67	(1,-1)	hmi-novel-9	563
PB_472	hmi-novel-9-c-1	unknown-12803	98208011	98208011|unknown-12803	1705	1710	(1,-1)	hmi-novel-9	2989
PB_472	hmi-novel-9-c-1	unknown-12803	98208011	98208011|unknown-12803	1705	1711	(1,-1)	hmi-novel-9	2989
PB_472	hmi-novel-9-c-1	unknown-12806	98208014	98208014|unknown-12806	359	364	(1,1)	hmi-novel-9	1038
PB_472	hmi-novel-9-c-1	unknown-12806	98208014	98208014|unknown-12806	359	365	(1,1)	hmi-novel-9	1038
PB_472	hmi-novel-9-c-1	unknown-12806	98208014	98208014|unknown-12806	957	962	(1,-1)	hmi-novel-9	1038
PB_472	hmi-novel-9-c-1	unknown-12814	98208022	98208022|unknown-12814	75	80	(1,1)	hmi-novel-9	221
PB_472	hmi-novel-9-c-1	unknown-12814	98208022	98208022|unknown-12814	75	81	(1,1)	hmi-novel-9	221
PB_472	hmi-novel-9-c-1	unknown-12836	98208044	98208044|unknown-12836	28	33	(1,-1)	hmi-novel-9	152
PB_472	hmi-novel-9-c-1	unknown-12844	98208052	98208052|unknown-12844	24	29	(1,1)	hmi-novel-9	559
PB_472	hmi-novel-9-c-1	unknown-12844	98208052	98208052|unknown-12844	24	30	(1,1)	hmi-novel-9	559
PB_472	hmi-novel-9-c-1	unknown-12857	98208063	98208063|unknown-12857	217	222	(1,-1)	hmi-novel-9	383
PB_472	hmi-novel-9-c-1	unknown-12867	98208072	98208072|unknown-12867	99	104	(1,-1)	hmi-novel-9	377
PB_472	hmi-novel-9-c-1	unknown-12867	98208072	98208072|unknown-12867	99	105	(1,-1)	hmi-novel-9	377
PB_472	hmi-novel-9-c-1	unknown-12867	98208072	98208072|unknown-12867	520	525	(1,-1)	hmi-novel-9	377
PB_472	hmi-novel-9-c-1	unknown-12867	98208072	98208072|unknown-12867	520	526	(1,-1)	hmi-novel-9	377
PB_472	hmi-novel-9-c-1	unknown-12874	98208078	98208078|unknown-12874	136	141	(1,-1)	hmi-novel-9	179
PB_472	hmi-novel-9-c-1	unknown-12882	98208086	98208086|unknown-12882	764	769	(1,-1)	hmi-novel-9	1606
PB_472	hmi-novel-9-c-1	unknown-12882	98208086	98208086|unknown-12882	1332	1337	(1,-1)	hmi-novel-9	1606
PB_472	hmi-novel-9-c-1	unknown-12882	98208086	98208086|unknown-12882	1345	1348	(1,-1)	hmi-novel-9	1606
PB_472	hmi-novel-9-c-1	ush2a-3	98208110	98208110|ush2a-3	86	91	(1,-1)	hmi-novel-9	147
PB_472	hmi-novel-9-c-1	ush2a-3	98208110	98208110|ush2a-3	86	92	(1,-1)	hmi-novel-9	147
PB_472	hmi-novel-9-c-1	ush2a-3	98208110	98208110|ush2a-3	129	134	(1,-1)	hmi-novel-9	147
PB_472	hmi-novel-9-c-1	vatl-5	98208133	98208133|vatl-5	48	53	(1,-1)	hmi-novel-9	106
PB_472	hmi-novel-9-c-1	vatl-5	98208133	98208133|vatl-5	48	54	(1,-1)	hmi-novel-9	106
PB_472	hmi-novel-9-c-1	vatl-5	98208133	98208133|vatl-5	98	103	(1,-1)	hmi-novel-9	106
PB_472	hmi-novel-9-c-1	vglu2	98208138	98208138|vglu2	391	396	(1,-1)	hmi-novel-9	1281
PB_472	hmi-novel-9-c-1	vglu2	98208138	98208138|vglu2	932	937	(1,-1)	hmi-novel-9	1281
PB_472	hmi-novel-9-c-1	vkorl-2	98208143	98208143|vkorl-2	322	327	(1,-1)	hmi-novel-9	353
PB_472	hmi-novel-9-c-1	vps18	98208174	98208174|vps18	139	144	(1,-1)	hmi-novel-9	150
PB_472	hmi-novel-9-c-1	vw5b1	98208182	98208182|vw5b1	371	376	(1,-1)	hmi-novel-9	2694
PB_472	hmi-novel-9-c-1	vw5b1	98208182	98208182|vw5b1	2423	2428	(1,1)	hmi-novel-9	2694
PB_472	hmi-novel-9-c-1	wac2c	98208183	98208183|wac2c	572	577	(1,-1)	hmi-novel-9	1484
PB_472	hmi-novel-9-c-1	wac2c	98208183	98208183|wac2c	572	578	(1,-1)	hmi-novel-9	1484
PB_472	hmi-novel-9-c-1	wdr62-3	98208197	98208197|wdr62-3	105	110	(1,-1)	hmi-novel-9	160
PB_472	hmi-novel-9-c-1	wdtc1	98208201	98208201|wdtc1	564	569	(1,-1)	hmi-novel-9	878
PB_472	hmi-novel-9-c-1	xiap-7	98208213	98208213|xiap-7	53	58	(1,-1)	hmi-novel-9	402
PB_472	hmi-novel-9-c-1	xiap-7	98208213	98208213|xiap-7	53	59	(1,-1)	hmi-novel-9	402
PB_472	hmi-novel-9-c-1	xiap-7	98208213	98208213|xiap-7	313	318	(1,-1)	hmi-novel-9	402
PB_472	hmi-novel-9-c-1	zn214-5	98208357	98208357|zn214-5	245	250	(1,-1)	hmi-novel-9	680
PB_472	hmi-novel-9-c-1	zn235-43	98208395	98208395|zn235-43	258	263	(1,-1)	hmi-novel-9	268
PB_472	hmi-novel-9-c-1	zn235-49	98208401	98208401|zn235-49	159	164	(1,1)	hmi-novel-9	491
PB_472	hmi-novel-9-c-1	zn318-3	98208496	98208496|zn318-3	581	586	(1,-1)	hmi-novel-9	247
PB_472	hmi-novel-9-c-1	zn318-3	98208496	98208496|zn318-3	755	760	(1,1)	hmi-novel-9	247
PB_472	hmi-novel-9-c-1	zn318-3	98208496	98208496|zn318-3	755	761	(1,1)	hmi-novel-9	247
PB_472	hmi-novel-9-c-1	zn513-38	98208541	98208541|zn513-38	69	74	(1,-1)	hmi-novel-9	470
PB_472	hmi-novel-9-c-1	zn513-38	98208541	98208541|zn513-38	69	75	(1,-1)	hmi-novel-9	470
PB_472	hmi-novel-9-c-1	zn513-55	98208548	98208548|zn513-55	277	282	(1,1)	hmi-novel-9	809
PB_472	hmi-novel-9-c-1	zn513-55	98208548	98208548|zn513-55	277	283	(1,1)	hmi-novel-9	809
PB_472	hmi-novel-9-c-1	zn708	98208698	98208698|zn708	93	98	(1,-1)	hmi-novel-9	196
PB_472	hmi-novel-9-c-1	zn708	98208698	98208698|zn708	93	99	(1,-1)	hmi-novel-9	196
PB_472	hmi-novel-9-c-1	zn726-3	98208704	98208704|zn726-3	109	114	(1,-1)	hmi-novel-9	243
PB_472	hmi-novel-9-c-1	zn729-9	98208716	98208716|zn729-9	95	100	(1,-1)	hmi-novel-9	188
PB_472	hmi-novel-9-c-1	zn75d	98208727	98208727|zn75d	364	369	(1,-1)	hmi-novel-9	892
PB_472	hmi-novel-9-c-1	zn75d	98208727	98208727|zn75d	364	370	(1,-1)	hmi-novel-9	892
PB_472	hmi-novel-9-c-1	zn782-11	98208730	98208730|zn782-11	170	175	(1,-1)	hmi-novel-9	344
PB_472	hmi-novel-9-c-1	zn782-11	98208730	98208730|zn782-11	170	176	(1,-1)	hmi-novel-9	344
PB_472	hmi-novel-9-c-1	zn782-15	98208733	98208733|zn782-15	224	229	(1,1)	hmi-novel-9	246
PB_472	hmi-novel-9-c-1	znf84	98208767	98208767|znf84	38	43	(1,1)	hmi-novel-9	269
PB_472	hmi-novel-9-c-1	znf99-12	98208788	98208788|znf99-12	73	78	(1,1)	hmi-novel-9	209
PB_472	hmi-novel-9-c-1	zxdb	98208804	98208804|zxdb	219	224	(1,-1)	hmi-novel-9	220
PB_472	hmi-novel-9-c-1	zxdb	98208804	98208804|zxdb	219	225	(1,-1)	hmi-novel-9	220
PB_472	hmi-novel-9-c-1	loxh1-19	98300011	98300011|loxh1-19	75	80	(1,-1)	hmi-novel-9	91
PB_472	hmi-novel-9-c-1	loxh1-22	98300020	98300020|loxh1-22	75	80	(1,-1)	hmi-novel-9	91
PB_472	hmi-novel-9-c-1	unknown-267	98300035	98300035|unknown-267	206	211	(1,1)	hmi-novel-9	1266
PB_472	hmi-novel-9-c-1	unknown-267	98300035	98300035|unknown-267	753	758	(1,-1)	hmi-novel-9	1266
PB_472	hmi-novel-9-c-1	unknown-267	98300035	98300035|unknown-267	753	759	(1,-1)	hmi-novel-9	1266
PB_472	hmi-novel-9-c-1	djc13-2	98300040	98300040|djc13-2	72	77	(1,-1)	hmi-novel-9	132
PB_472	hmi-novel-9-c-1	unknown-432	98300054	98300054|unknown-432	118	123	(1,-1)	hmi-novel-9	154
PB_472	hmi-novel-9-c-1	mx1-15	98300065	98300065|mx1-15	67	72	(1,-1)	hmi-novel-9	2222
PB_472	hmi-novel-9-c-1	mx1-15	98300065	98300065|mx1-15	763	768	(1,1)	hmi-novel-9	2222
PB_472	hmi-novel-9-c-1	mx1-15	98300065	98300065|mx1-15	763	769	(1,1)	hmi-novel-9	2222
PB_472	hmi-novel-9-c-1	unknown-525	98300070	98300070|unknown-525	784	789	(1,-1)	hmi-novel-9	694
PB_472	hmi-novel-9-c-1	unknown-525	98300070	98300070|unknown-525	784	790	(1,-1)	hmi-novel-9	694
PB_472	hmi-novel-9-c-1	unknown-1018	98300127	98300127|unknown-1018	48	53	(1,-1)	hmi-novel-9	130
PB_472	hmi-novel-9-c-1	unknown-1132	98300132	98300132|unknown-1132	76	81	(1,-1)	hmi-novel-9	133
PB_472	hmi-novel-9-c-1	muc5b	98300149	98300149|muc5b	24	29	(1,-1)	hmi-novel-9	165
PB_472	hmi-novel-9-c-1	muc5b	98300149	98300149|muc5b	24	30	(1,-1)	hmi-novel-9	165
PB_472	hmi-novel-9-c-1	tpc13-3	98300200	98300200|tpc13-3	98	103	(1,-1)	hmi-novel-9	136
PB_472	hmi-novel-9-c-1	unknown-1826	98300201	98300201|unknown-1826	760	765	(1,1)	hmi-novel-9	1426
PB_472	hmi-novel-9-c-1	unknown-1826	98300201	98300201|unknown-1826	760	766	(1,1)	hmi-novel-9	1426
PB_472	hmi-novel-9-c-1	shprh-3	98300208	98300208|shprh-3	96	101	(1,1)	hmi-novel-9	217
PB_472	hmi-novel-9-c-1	shprh-3	98300208	98300208|shprh-3	96	102	(1,1)	hmi-novel-9	217
PB_472	hmi-novel-9-c-1	hcar3	98300241	98300241|hcar3	129	134	(1,-1)	hmi-novel-9	158
PB_472	hmi-novel-9-c-1	f200c	98300264	98300264|f200c	1159	1164	(1,1)	hmi-novel-9	1739
PB_472	hmi-novel-9-c-1	unknown-3377	98300277	98300277|unknown-3377	133	138	(1,-1)	hmi-novel-9	173
PB_472	hmi-novel-9-c-1	unknown-4099	98300314	98300314|unknown-4099	49	54	(1,-1)	hmi-novel-9	60
PB_472	hmi-novel-9-c-1	cd63-6	98300333	98300333|cd63-6	60	65	(1,1)	hmi-novel-9	410
PB_472	hmi-novel-9-c-1	cd63-6	98300333	98300333|cd63-6	60	66	(1,1)	hmi-novel-9	410
PB_472	hmi-novel-9-c-1	unknown-5757	98300401	98300401|unknown-5757	41	46	(1,-1)	hmi-novel-9	243
PB_472	hmi-novel-9-c-1	unknown-5757	98300401	98300401|unknown-5757	380	385	(1,1)	hmi-novel-9	243
PB_472	hmi-novel-9-c-1	unknown-5757	98300401	98300401|unknown-5757	1223	1228	(1,1)	hmi-novel-9	243
PB_472	hmi-novel-9-c-1	unknown-5777	98300403	98300403|unknown-5777	28	33	(1,1)	hmi-novel-9	1355
PB_472	hmi-novel-9-c-1	unknown-5777	98300403	98300403|unknown-5777	28	34	(1,1)	hmi-novel-9	1355
PB_472	hmi-novel-9-c-1	unknown-12915	98300419	98300419|unknown-12915	95	100	(1,-1)	hmi-novel-9	196
PB_472	hmi-novel-9-c-1	galr2-10	98300422	98300422|galr2-10	169	174	(1,-1)	hmi-novel-9	193
PB_472	hmi-novel-9-c-1	galr2-10	98300422	98300422|galr2-10	169	175	(1,-1)	hmi-novel-9	193
PB_472	hmi-novel-9-c-1	cltr1	98300424	98300424|cltr1	1730	1735	(1,-1)	hmi-novel-9	2571
PB_472	hmi-novel-9-c-1	npy42	98300431	98300431|npy42	182	187	(1,1)	hmi-novel-9	223
PB_472	hmi-novel-9-c-1	npy42	98300431	98300431|npy42	182	188	(1,1)	hmi-novel-9	223
PB_472	hmi-novel-9-c-1	ctf18-2	98300437	98300437|ctf18-2	730	735	(1,-1)	hmi-novel-9	1402
PB_472	hmi-novel-9-c-1	ctf18-2	98300437	98300437|ctf18-2	730	736	(1,-1)	hmi-novel-9	1402
PB_472	hmi-novel-9-c-1	pirc1-3	98300443	98300443|pirc1-3	269	274	(1,-1)	hmi-novel-9	513
PB_472	hmi-novel-9-c-1	pirc1-3	98300443	98300443|pirc1-3	269	275	(1,-1)	hmi-novel-9	513
PB_472	hmi-novel-9-c-1	zn592-2	98300460	98300460|zn592-2	99	104	(1,-1)	hmi-novel-9	353
PB_472	hmi-novel-9-c-1	zn592-2	98300460	98300460|zn592-2	1154	1160	(1,-1)	hmi-novel-9	353
PB_472	hmi-novel-9-c-1	zn592-2	98300460	98300460|zn592-2	1523	1528	(1,1)	hmi-novel-9	353
PB_472	hmi-novel-9-c-1	unknown-12958	98300478	98300478|unknown-12958	947	952	(1,-1)	hmi-novel-9	222
PB_472	hmi-novel-9-c-1	unknown-12958	98300478	98300478|unknown-12958	1325	1330	(1,1)	hmi-novel-9	222
PB_472	hmi-novel-9-c-1	zn850	98300496	98300496|zn850	60	65	(1,-1)	hmi-novel-9	127
PB_472	hmi-novel-9-c-1	unknown-12978	98300502	98300502|unknown-12978	294	299	(1,-1)	hmi-novel-9	388
PB_472	hmi-novel-9-c-1	5ht2b-4	98300544	98300544|5ht2b-4	115	120	(1,-1)	hmi-novel-9	125
PB_472	hmi-novel-9-c-1	unknown-13025	98300555	98300555|unknown-13025	511	516	(1,-1)	hmi-novel-9	225
PB_472	hmi-novel-9-c-1	unknown-13025	98300555	98300555|unknown-13025	511	517	(1,-1)	hmi-novel-9	225
PB_472	hmi-novel-9-c-1	unknown-13025	98300555	98300555|unknown-13025	687	692	(1,-1)	hmi-novel-9	225
PB_472	hmi-novel-9-c-1	unknown-13025	98300555	98300555|unknown-13025	687	693	(1,-1)	hmi-novel-9	225
PB_472	hmi-novel-9-c-1	rm34-3	98300560	98300560|rm34-3	742	747	(1,1)	hmi-novel-9	1169
PB_472	hmi-novel-9-c-1	taar5-4	98300563	98300563|taar5-4	153	158	(1,-1)	hmi-novel-9	345
PB_472	hmi-novel-9-c-1	taar5-4	98300563	98300563|taar5-4	153	159	(1,-1)	hmi-novel-9	345
PB_472	hmi-novel-9-c-1	taar5-4	98300563	98300563|taar5-4	203	209	(1,-1)	hmi-novel-9	345
PB_472	hmi-novel-9-c-1	unknown-13044	98300581	98300581|unknown-13044	69	74	(1,-1)	hmi-novel-9	162
PB_472	hmi-novel-9-c-1	unknown-13044	98300581	98300581|unknown-13044	69	75	(1,-1)	hmi-novel-9	162
PB_472	hmi-novel-9-c-1	unknown-13044	98300581	98300581|unknown-13044	119	124	(1,1)	hmi-novel-9	162
PB_472	hmi-novel-9-c-1	if4g1-5	98300583	98300583|if4g1-5	117	122	(1,1)	hmi-novel-9	1197
PB_472	hmi-novel-9-c-1	if4g1-5	98300583	98300583|if4g1-5	117	123	(1,1)	hmi-novel-9	1197
PB_472	hmi-novel-9-c-1	thap4-7	98300584	98300584|thap4-7	522	527	(1,-1)	hmi-novel-9	336
PB_472	hmi-novel-9-c-1	unknown-13069	98300612	98300612|unknown-13069	210	215	(1,-1)	hmi-novel-9	313
PB_472	hmi-novel-9-c-1	unknown-13094	98300639	98300639|unknown-13094	393	398	(1,-1)	hmi-novel-9	2008
PB_472	hmi-novel-9-c-1	unknown-13094	98300639	98300639|unknown-13094	393	399	(1,-1)	hmi-novel-9	2008
PB_472	hmi-novel-9-c-1	unknown-13094	98300639	98300639|unknown-13094	602	607	(1,-1)	hmi-novel-9	2008
PB_472	hmi-novel-9-c-1	unknown-13094	98300639	98300639|unknown-13094	602	608	(1,-1)	hmi-novel-9	2008
PB_472	hmi-novel-9-c-1	unknown-13125	98300679	98300679|unknown-13125	864	869	(1,1)	hmi-novel-9	551
PB_472	hmi-novel-9-c-1	unknown-13125	98300679	98300679|unknown-13125	1056	1061	(1,-1)	hmi-novel-9	551
PB_472	hmi-novel-9-c-1	unknown-13125	98300679	98300679|unknown-13125	1079	1084	(1,1)	hmi-novel-9	551
PB_472	hmi-novel-9-c-1	unknown-13125	98300679	98300679|unknown-13125	1079	1085	(1,1)	hmi-novel-9	551
PB_472	hmi-novel-9-c-1	unknown-13125	98300679	98300679|unknown-13125	1863	1868	(1,-1)	hmi-novel-9	551
PB_472	hmi-novel-9-c-1	unknown-13129	98300683	98300683|unknown-13129	627	632	(1,1)	hmi-novel-9	527
PB_472	hmi-novel-9-c-1	unknown-13129	98300683	98300683|unknown-13129	627	633	(1,1)	hmi-novel-9	527
PB_472	hmi-novel-9-c-1	unknown-13142	98300698	98300698|unknown-13142	280	285	(1,-1)	hmi-novel-9	614
PB_472	hmi-novel-9-c-1	unknown-13142	98300698	98300698|unknown-13142	280	286	(1,-1)	hmi-novel-9	614
PB_472	hmi-novel-9-c-1	unknown-13196	98300760	98300760|unknown-13196	658	663	(1,-1)	hmi-novel-9	915
PB_472	hmi-novel-9-c-1	unknown-13220	98300790	98300790|unknown-13220	304	309	(1,-1)	hmi-novel-9	339
PB_472	hmi-novel-9-c-1	unknown-13230	98300801	98300801|unknown-13230	94	99	(1,-1)	hmi-novel-9	318
PB_472	hmi-novel-9-c-1	unknown-13230	98300801	98300801|unknown-13230	94	100	(1,-1)	hmi-novel-9	318
PB_472	hmi-novel-9-c-1	unknown-13230	98300801	98300801|unknown-13230	183	188	(1,1)	hmi-novel-9	318
PB_472	hmi-novel-9-c-1	unknown-13230	98300801	98300801|unknown-13230	183	189	(1,1)	hmi-novel-9	318
PB_472	hmi-novel-9-c-1	unknown-13244	98300817	98300817|unknown-13244	904	909	(1,1)	hmi-novel-9	1913
PB_472	hmi-novel-9-c-1	unknown-13244	98300817	98300817|unknown-13244	917	921	(1,-1)	hmi-novel-9	1913
PB_472	hmi-novel-9-c-1	unknown-13244	98300817	98300817|unknown-13244	1506	1511	(1,-1)	hmi-novel-9	1913
PB_472	hmi-novel-9-c-1	unknown-13244	98300817	98300817|unknown-13244	1506	1512	(1,-1)	hmi-novel-9	1913
PB_472	hmi-novel-9-c-1	unknown-13246	98300819	98300819|unknown-13246	197	202	(1,-1)	hmi-novel-9	98
PB_472	hmi-novel-9-c-1	drd1	98300890	98300890|drd1	234	239	(1,-1)	hmi-novel-9	516
PB_472	hmi-novel-9-c-1	unknown-13316	98300897	98300897|unknown-13316	182	187	(1,1)	hmi-novel-9	476
PB_472	hmi-novel-9-c-1	unknown-13316	98300897	98300897|unknown-13316	182	188	(1,1)	hmi-novel-9	476
PB_472	hmi-novel-9-c-1	unknown-13322	98300903	98300903|unknown-13322	1009	1014	(1,-1)	hmi-novel-9	1285
PB_472	hmi-novel-9-c-1	unknown-13322	98300903	98300903|unknown-13322	1009	1015	(1,-1)	hmi-novel-9	1285
PB_472	hmi-novel-9-c-1	unknown-13325	98300907	98300907|unknown-13325	32	37	(1,-1)	hmi-novel-9	230
PB_472	hmi-novel-9-c-1	unknown-13325	98300907	98300907|unknown-13325	32	38	(1,-1)	hmi-novel-9	230
PB_472	hmi-novel-9-c-1	unknown-13446	98301047	98301047|unknown-13446	43	48	(1,-1)	hmi-novel-9	1091
PB_472	hmi-novel-9-c-1	unknown-13460	98301064	98301064|unknown-13460	84	89	(1,1)	hmi-novel-9	129
PB_472	hmi-novel-9-c-1	unknown-13464	98301068	98301068|unknown-13464	53	58	(1,-1)	hmi-novel-9	839
PB_472	hmi-novel-9-c-1	unknown-13464	98301068	98301068|unknown-13464	321	326	(1,-1)	hmi-novel-9	839
PB_472	hmi-novel-9-c-1	unknown-13466	98301070	98301070|unknown-13466	512	517	(1,-1)	hmi-novel-9	320
PB_472	hmi-novel-9-c-1	unknown-13480	98301084	98301084|unknown-13480	419	424	(1,-1)	hmi-novel-9	420
PB_472	hmi-novel-9-c-1	unknown-13487	98301092	98301092|unknown-13487	987	992	(1,-1)	hmi-novel-9	6946
PB_472	hmi-novel-9-c-1	unknown-13487	98301092	98301092|unknown-13487	1513	1518	(1,1)	hmi-novel-9	6946
PB_472	hmi-novel-9-c-1	unknown-13487	98301092	98301092|unknown-13487	1513	1519	(1,1)	hmi-novel-9	6946
PB_472	hmi-novel-9-c-1	unknown-13487	98301092	98301092|unknown-13487	1747	1752	(1,-1)	hmi-novel-9	6946
PB_472	hmi-novel-9-c-1	unknown-13487	98301092	98301092|unknown-13487	1747	1753	(1,-1)	hmi-novel-9	6946
PB_472	hmi-novel-9-c-1	unknown-13487	98301092	98301092|unknown-13487	4640	4645	(1,-1)	hmi-novel-9	6946
PB_472	hmi-novel-9-c-1	unknown-13487	98301092	98301092|unknown-13487	4640	4646	(1,-1)	hmi-novel-9	6946
PB_472	hmi-novel-9-c-1	unknown-13487	98301092	98301092|unknown-13487	5321	5326	(1,-1)	hmi-novel-9	6946
PB_472	hmi-novel-9-c-1	unknown-13487	98301092	98301092|unknown-13487	5584	5589	(1,-1)	hmi-novel-9	6946
PB_472	hmi-novel-9-c-1	unknown-13487	98301092	98301092|unknown-13487	5584	5590	(1,-1)	hmi-novel-9	6946
PB_472	hmi-novel-9-c-1	unknown-13487	98301092	98301092|unknown-13487	5612	5617	(1,-1)	hmi-novel-9	6946
PB_472	hmi-novel-9-c-1	unknown-13487	98301092	98301092|unknown-13487	6162	6167	(1,1)	hmi-novel-9	6946
PB_472	hmi-novel-9-c-1	unknown-13487	98301092	98301092|unknown-13487	6722	6727	(1,1)	hmi-novel-9	6946
PB_472	hmi-novel-9-c-1	pgbd4-31	98301106	98301106|pgbd4-31	94	99	(1,-1)	hmi-novel-9	532
PB_472	hmi-novel-9-c-1	unknown-13519	98301127	98301127|unknown-13519	521	526	(1,-1)	hmi-novel-9	675
PB_472	hmi-novel-9-c-1	unknown-13564	98301176	98301176|unknown-13564	969	974	(1,-1)	hmi-novel-9	215
PB_472	hmi-novel-9-c-1	unknown-13564	98301176	98301176|unknown-13564	1334	1339	(1,1)	hmi-novel-9	215
PB_472	hmi-novel-9-c-1	unknown-13568	98301182	98301182|unknown-13568	110	115	(1,-1)	hmi-novel-9	401
PB_472	hmi-novel-9-c-1	unknown-13568	98301182	98301182|unknown-13568	1164	1170	(1,-1)	hmi-novel-9	401
PB_472	hmi-novel-9-c-1	unknown-13568	98301182	98301182|unknown-13568	1623	1628	(1,1)	hmi-novel-9	401
PB_472	hmi-novel-9-c-1	unknown-13570	98301184	98301184|unknown-13570	202	207	(1,-1)	hmi-novel-9	920
PB_472	hmi-novel-9-c-1	unknown-13577	98301193	98301193|unknown-13577	335	340	(1,-1)	hmi-novel-9	810
PB_472	hmi-novel-9-c-1	unknown-13577	98301193	98301193|unknown-13577	335	341	(1,-1)	hmi-novel-9	810
PB_472	hmi-novel-9-c-1	fbx7-2	98301201	98301201|fbx7-2	1163	1168	(1,-1)	hmi-novel-9	2227
PB_472	hmi-novel-9-c-1	fbx7-2	98301201	98301201|fbx7-2	1540	1545	(1,-1)	hmi-novel-9	2227
PB_472	hmi-novel-9-c-1	unknown-13586	98301203	98301203|unknown-13586	1554	1559	(1,1)	hmi-novel-9	687
PB_472	hmi-novel-9-c-1	unknown-13587	98301204	98301204|unknown-13587	341	346	(1,1)	hmi-novel-9	802
PB_472	hmi-novel-9-c-1	unknown-13587	98301204	98301204|unknown-13587	341	347	(1,1)	hmi-novel-9	802
PB_472	hmi-novel-9-c-1	unknown-13587	98301204	98301204|unknown-13587	747	753	(1,-1)	hmi-novel-9	802
PB_472	hmi-novel-9-c-1	unknown-13587	98301204	98301204|unknown-13587	1555	1560	(1,1)	hmi-novel-9	802
PB_472	hmi-novel-9-c-1	unknown-13590	98301207	98301207|unknown-13590	157	162	(1,-1)	hmi-novel-9	200
PB_472	hmi-novel-9-c-1	unknown-13590	98301207	98301207|unknown-13590	157	163	(1,-1)	hmi-novel-9	200
PB_472	hmi-novel-9-c-1	unknown-13617	98301238	98301238|unknown-13617	185	190	(1,-1)	hmi-novel-9	389
PB_472	hmi-novel-9-c-1	unknown-13620	98301241	98301241|unknown-13620	108	113	(1,-1)	hmi-novel-9	800
PB_472	hmi-novel-9-c-1	sqstm-11	98301276	98301276|sqstm-11	244	249	(1,-1)	hmi-novel-9	328
PB_472	hmi-novel-9-c-1	sqstm-11	98301276	98301276|sqstm-11	269	274	(1,1)	hmi-novel-9	328
PB_472	hmi-novel-9-c-1	sqstm-11	98301276	98301276|sqstm-11	269	275	(1,1)	hmi-novel-9	328
PB_472	hmi-novel-9-c-1	unknown-13661	98301290	98301290|unknown-13661	129	134	(1,-1)	hmi-novel-9	320
PB_472	hmi-novel-9-c-1	unknown-13764	98301403	98301403|unknown-13764	316	321	(1,-1)	hmi-novel-9	614
PB_472	hmi-novel-9-c-1	unknown-13764	98301403	98301403|unknown-13764	316	322	(1,-1)	hmi-novel-9	614
PB_472	hmi-novel-9-c-1	unknown-13771	98301413	98301413|unknown-13771	78	83	(1,-1)	hmi-novel-9	708
PB_472	hmi-novel-9-c-1	unknown-13771	98301413	98301413|unknown-13771	78	84	(1,-1)	hmi-novel-9	708
PB_472	hmi-novel-9-c-1	unknown-13771	98301413	98301413|unknown-13771	620	625	(1,-1)	hmi-novel-9	708
PB_472	hmi-novel-9-c-1	unknown-13772	98301414	98301414|unknown-13772	512	517	(1,-1)	hmi-novel-9	585
PB_472	hmi-novel-9-c-1	p20d1-2	98301427	98301427|p20d1-2	912	917	(1,-1)	hmi-novel-9	1785
PB_472	hmi-novel-9-c-1	p20d1-2	98301427	98301427|p20d1-2	912	918	(1,-1)	hmi-novel-9	1785
PB_472	hmi-novel-9-c-1	unknown-13798	98301446	98301446|unknown-13798	652	657	(1,1)	hmi-novel-9	521
PB_472	hmi-novel-9-c-1	unknown-13798	98301446	98301446|unknown-13798	819	824	(1,-1)	hmi-novel-9	521
PB_472	hmi-novel-9-c-1	unknown-13798	98301446	98301446|unknown-13798	819	825	(1,-1)	hmi-novel-9	521
PB_472	hmi-novel-9-c-1	unknown-13799	98301447	98301447|unknown-13799	153	158	(1,-1)	hmi-novel-9	135
PB_472	hmi-novel-9-c-1	unknown-13799	98301447	98301447|unknown-13799	153	159	(1,-1)	hmi-novel-9	135
PB_472	hmi-novel-9-c-1	ddc	98301448	98301448|ddc	247	252	(1,-1)	hmi-novel-9	335
PB_472	hmi-novel-9-c-1	ddc	98301448	98301448|ddc	373	378	(1,1)	hmi-novel-9	335
PB_472	hmi-novel-9-c-1	ddc	98301448	98301448|ddc	373	379	(1,1)	hmi-novel-9	335
PB_472	hmi-novel-9-c-1	lgul-2	98301481	98301481|lgul-2	46	51	(1,-1)	hmi-novel-9	76
PB_472	hmi-novel-9-c-1	lgul-2	98301481	98301481|lgul-2	46	52	(1,-1)	hmi-novel-9	76
PB_472	hmi-novel-9-c-1	unknown-13830	98301486	98301486|unknown-13830	1596	1601	(1,-1)	hmi-novel-9	1909
PB_472	hmi-novel-9-c-1	unknown-13830	98301486	98301486|unknown-13830	1853	1858	(1,-1)	hmi-novel-9	1909
PB_472	hmi-novel-9-c-1	fxl12-11	98301488	98301488|fxl12-11	135	140	(1,1)	hmi-novel-9	148
PB_472	hmi-novel-9-c-1	s35f5-2	98301531	98301531|s35f5-2	108	113	(1,-1)	hmi-novel-9	109
PB_472	hmi-novel-9-c-1	adam2-2	98301544	98301544|adam2-2	61	66	(1,-1)	hmi-novel-9	100
PB_472	hmi-novel-9-c-1	unknown-13887	98301558	98301558|unknown-13887	421	426	(1,-1)	hmi-novel-9	1341
PB_472	hmi-novel-9-c-1	unknown-13887	98301558	98301558|unknown-13887	421	427	(1,-1)	hmi-novel-9	1341
PB_472	hmi-novel-9-c-1	unknown-13934	98301615	98301615|unknown-13934	69	74	(1,-1)	hmi-novel-9	532
PB_472	hmi-novel-9-c-1	unknown-13941	98301622	98301622|unknown-13941	208	213	(1,-1)	hmi-novel-9	245
PB_472	hmi-novel-9-c-1	unknown-13941	98301622	98301622|unknown-13941	208	214	(1,-1)	hmi-novel-9	245
PB_472	hmi-novel-9-c-1	plat4-4	98301626	98301626|plat4-4	46	51	(1,-1)	hmi-novel-9	98
PB_472	hmi-novel-9-c-1	unknown-13948	98301635	98301635|unknown-13948	133	138	(1,-1)	hmi-novel-9	194
PB_472	hmi-novel-9-c-1	unknown-13948	98301635	98301635|unknown-13948	133	139	(1,-1)	hmi-novel-9	194
PB_472	hmi-novel-9-c-1	unknown-13978	98301669	98301669|unknown-13978	67	73	(1,-1)	hmi-novel-9	94
PB_472	hmi-novel-9-c-1	unknown-13984	98301676	98301676|unknown-13984	67	73	(1,-1)	hmi-novel-9	94
PB_472	hmi-novel-9-c-1	unknown-13989	98301681	98301681|unknown-13989	343	348	(1,1)	hmi-novel-9	456
PB_472	hmi-novel-9-c-1	unknown-14000	98301693	98301693|unknown-14000	391	396	(1,-1)	hmi-novel-9	558
PB_472	hmi-novel-9-c-1	unknown-14000	98301693	98301693|unknown-14000	391	397	(1,-1)	hmi-novel-9	558
PB_472	hmi-novel-9-c-1	unknown-14033	98301740	98301740|unknown-14033	48	53	(1,-1)	hmi-novel-9	239
PB_472	hmi-novel-9-c-1	cgbp1-8	98301747	98301747|cgbp1-8	392	397	(1,-1)	hmi-novel-9	409
PB_472	hmi-novel-9-c-1	ush1c	98301793	98301793|ush1c	27	32	(1,-1)	hmi-novel-9	38
PB_472	hmi-novel-9-c-1	unknown-14076	98301794	98301794|unknown-14076	398	403	(1,1)	hmi-novel-9	1436
PB_472	hmi-novel-9-c-1	unknown-14076	98301794	98301794|unknown-14076	398	404	(1,1)	hmi-novel-9	1436
PB_472	hmi-novel-9-c-1	unknown-14086	98301807	98301807|unknown-14086	1392	1397	(1,1)	hmi-novel-9	225
PB_472	hmi-novel-9-c-1	lyn	98301821	98301821|lyn	1137	1142	(1,-1)	hmi-novel-9	2196
PB_472	hmi-novel-9-c-1	lorf2-120	98301832	98301832|lorf2-120	738	743	(1,-1)	hmi-novel-9	2268
PB_472	hmi-novel-9-c-1	lorf2-120	98301832	98301832|lorf2-120	1509	1514	(1,-1)	hmi-novel-9	2268
PB_472	hmi-novel-9-c-1	agrl3-10	98301880	98301880|agrl3-10	25	30	(1,-1)	hmi-novel-9	73
PB_472	hmi-novel-9-c-1	unknown-14165	98301902	98301902|unknown-14165	193	198	(1,-1)	hmi-novel-9	317
PB_472	hmi-novel-9-c-1	actb-27	98301913	98301913|actb-27	23	29	(1,-1)	hmi-novel-9	527
PB_472	hmi-novel-9-c-1	actb-27	98301913	98301913|actb-27	512	517	(1,1)	hmi-novel-9	527
PB_472	hmi-novel-9-c-1	unknown-14182	98301924	98301924|unknown-14182	204	209	(1,-1)	hmi-novel-9	302
PB_472	hmi-novel-9-c-1	unknown-14217	98301964	98301964|unknown-14217	37	40	(1,-1)	hmi-novel-9	131
PB_472	hmi-novel-9-c-1	unknown-14232	98301983	98301983|unknown-14232	226	231	(1,1)	hmi-novel-9	309
PB_472	hmi-novel-9-c-1	unknown-14258	98302018	98302018|unknown-14258	227	232	(1,-1)	hmi-novel-9	2409
PB_472	hmi-novel-9-c-1	unknown-14258	98302018	98302018|unknown-14258	227	233	(1,-1)	hmi-novel-9	2409
PB_472	hmi-novel-9-c-1	unknown-14258	98302018	98302018|unknown-14258	1020	1025	(1,1)	hmi-novel-9	2409
PB_472	hmi-novel-9-c-1	unknown-14258	98302018	98302018|unknown-14258	1020	1026	(1,1)	hmi-novel-9	2409
PB_472	hmi-novel-9-c-1	unknown-14258	98302018	98302018|unknown-14258	1153	1158	(1,1)	hmi-novel-9	2409
PB_472	hmi-novel-9-c-1	unknown-14259	98302019	98302019|unknown-14259	541	546	(1,-1)	hmi-novel-9	1841
PB_472	hmi-novel-9-c-1	ephb1-13	98302024	98302024|ephb1-13	209	214	(1,1)	hmi-novel-9	403
PB_472	hmi-novel-9-c-1	ephb1-13	98302024	98302024|ephb1-13	277	282	(1,-1)	hmi-novel-9	403
PB_472	hmi-novel-9-c-1	ephb1-13	98302024	98302024|ephb1-13	376	381	(1,-1)	hmi-novel-9	403
PB_472	hmi-novel-9-c-1	ephb1-13	98302024	98302024|ephb1-13	376	382	(1,-1)	hmi-novel-9	403
PB_472	hmi-novel-9-c-1	unknown-14266	98302028	98302028|unknown-14266	131	136	(1,-1)	hmi-novel-9	1518
PB_472	hmi-novel-9-c-1	unknown-14266	98302028	98302028|unknown-14266	888	893	(1,-1)	hmi-novel-9	1518
PB_472	hmi-novel-9-c-1	unknown-14277	98302040	98302040|unknown-14277	228	233	(1,-1)	hmi-novel-9	296
PB_472	hmi-novel-9-c-1	unknown-14277	98302040	98302040|unknown-14277	228	234	(1,-1)	hmi-novel-9	296
PB_472	hmi-novel-9-c-1	chd1	98302064	98302064|chd1	184	189	(1,-1)	hmi-novel-9	257
PB_472	hmi-novel-9-c-1	unknown-14305	98302071	98302071|unknown-14305	71	76	(1,1)	hmi-novel-9	274
PB_472	hmi-novel-9-c-1	unknown-14305	98302071	98302071|unknown-14305	71	77	(1,1)	hmi-novel-9	274
PB_472	hmi-novel-9-c-1	zn592-5	98302111	98302111|zn592-5	46	51	(1,-1)	hmi-novel-9	403
PB_472	hmi-novel-9-c-1	zn592-5	98302111	98302111|zn592-5	1481	1486	(1,1)	hmi-novel-9	403
PB_472	hmi-novel-9-c-1	unknown-14340	98302115	98302115|unknown-14340	135	140	(1,-1)	hmi-novel-9	1210
PB_472	hmi-novel-9-c-1	unknown-14340	98302115	98302115|unknown-14340	893	898	(1,-1)	hmi-novel-9	1210
PB_472	hmi-novel-9-c-1	unknown-14371	98302151	98302151|unknown-14371	189	194	(1,-1)	hmi-novel-9	466
PB_472	hmi-novel-9-c-1	unknown-14394	98302176	98302176|unknown-14394	696	701	(1,1)	hmi-novel-9	786
PB_472	hmi-novel-9-c-1	unknown-14394	98302176	98302176|unknown-14394	764	769	(1,-1)	hmi-novel-9	786
PB_472	hmi-novel-9-c-1	unknown-14394	98302176	98302176|unknown-14394	764	770	(1,-1)	hmi-novel-9	786
PB_472	hmi-novel-9-c-1	rab38-3	98302269	98302269|rab38-3	308	313	(1,1)	hmi-novel-9	4338
PB_472	hmi-novel-9-c-1	rab38-3	98302269	98302269|rab38-3	308	314	(1,1)	hmi-novel-9	4338
PB_472	hmi-novel-9-c-1	rab38-3	98302269	98302269|rab38-3	631	636	(1,1)	hmi-novel-9	4338
PB_472	hmi-novel-9-c-1	rab38-3	98302269	98302269|rab38-3	4454	4459	(1,-1)	hmi-novel-9	4338
PB_472	hmi-novel-9-c-1	ucp2-2	98302271	98302271|ucp2-2	97	102	(1,-1)	hmi-novel-9	183
PB_472	hmi-novel-9-c-1	unknown-14500	98302305	98302305|unknown-14500	161	166	(1,-1)	hmi-novel-9	731
PB_472	hmi-novel-9-c-1	unknown-14500	98302305	98302305|unknown-14500	161	167	(1,-1)	hmi-novel-9	731
PB_472	hmi-novel-9-c-1	unknown-14500	98302305	98302305|unknown-14500	531	536	(1,-1)	hmi-novel-9	731
PB_472	hmi-novel-9-c-1	unknown-14500	98302305	98302305|unknown-14500	654	659	(1,-1)	hmi-novel-9	731
PB_472	hmi-novel-9-c-1	unknown-14515	98302322	98302322|unknown-14515	113	118	(1,1)	hmi-novel-9	300
PB_472	hmi-novel-9-c-1	unknown-14524	98302334	98302334|unknown-14524	881	886	(1,-1)	hmi-novel-9	542
PB_472	hmi-novel-9-c-1	unknown-14524	98302334	98302334|unknown-14524	881	887	(1,-1)	hmi-novel-9	542
PB_472	hmi-novel-9-c-1	unknown-14524	98302334	98302334|unknown-14524	1670	1675	(1,-1)	hmi-novel-9	542
PB_472	hmi-novel-9-c-1	unknown-14524	98302334	98302334|unknown-14524	1670	1676	(1,-1)	hmi-novel-9	542
PB_472	hmi-novel-9-c-1	gp139-18	98302367	98302367|gp139-18	326	331	(1,-1)	hmi-novel-9	347
PB_472	hmi-novel-9-c-1	gp139-19	98302369	98302369|gp139-19	591	596	(1,-1)	hmi-novel-9	876
PB_472	hmi-novel-9-c-1	unknown-14587	98302409	98302409|unknown-14587	639	644	(1,1)	hmi-novel-9	531
PB_472	hmi-novel-9-c-1	unknown-14587	98302409	98302409|unknown-14587	639	645	(1,1)	hmi-novel-9	531
PB_472	hmi-novel-9-c-1	lorf2-122	98302444	98302444|lorf2-122	298	303	(1,-1)	hmi-novel-9	724
PB_472	hmi-novel-9-c-1	unknown-14619	98302445	98302445|unknown-14619	186	191	(1,-1)	hmi-novel-9	233
PB_472	hmi-novel-9-c-1	unknown-14634	98302464	98302464|unknown-14634	712	717	(1,-1)	hmi-novel-9	505
PB_472	hmi-novel-9-c-1	unknown-14634	98302464	98302464|unknown-14634	712	718	(1,-1)	hmi-novel-9	505
PB_472	hmi-novel-9-c-1	taf6-2	98302471	98302471|taf6-2	527	532	(1,1)	hmi-novel-9	546
PB_472	hmi-novel-9-c-1	taf6-2	98302471	98302471|taf6-2	527	533	(1,1)	hmi-novel-9	546
PB_472	hmi-novel-9-c-1	galr2-14	98302502	98302502|galr2-14	169	174	(1,-1)	hmi-novel-9	531
PB_472	hmi-novel-9-c-1	unknown-14689	98302529	98302529|unknown-14689	961	966	(1,-1)	hmi-novel-9	335
PB_472	hmi-novel-9-c-1	unknown-14689	98302529	98302529|unknown-14689	1340	1345	(1,1)	hmi-novel-9	335
PB_472	hmi-novel-9-c-1	unknown-14697	98302537	98302537|unknown-14697	161	166	(1,-1)	hmi-novel-9	207
PB_472	hmi-novel-9-c-1	unknown-14697	98302537	98302537|unknown-14697	161	167	(1,-1)	hmi-novel-9	207
PB_472	hmi-novel-9-c-1	unknown-14733	98302576	98302576|unknown-14733	151	156	(1,-1)	hmi-novel-9	580
PB_472	hmi-novel-9-c-1	unknown-14733	98302576	98302576|unknown-14733	151	157	(1,-1)	hmi-novel-9	580
PB_472	hmi-novel-9-c-1	gasr-2	98302640	98302640|gasr-2	333	338	(1,1)	hmi-novel-9	779
PB_472	hmi-novel-9-c-1	gasr-2	98302640	98302640|gasr-2	713	718	(1,-1)	hmi-novel-9	779
PB_472	hmi-novel-9-c-1	gasr-2	98302640	98302640|gasr-2	713	719	(1,-1)	hmi-novel-9	779
PB_472	hmi-novel-9-c-1	unknown-14814	98302664	98302664|unknown-14814	385	390	(1,1)	hmi-novel-9	373
PB_472	hmi-novel-9-c-1	unknown-14814	98302664	98302664|unknown-14814	552	557	(1,-1)	hmi-novel-9	373
PB_472	hmi-novel-9-c-1	unknown-14814	98302664	98302664|unknown-14814	552	558	(1,-1)	hmi-novel-9	373
PB_472	hmi-novel-9-c-1	unknown-14828	98302678	98302678|unknown-14828	26	31	(1,-1)	hmi-novel-9	73
PB_472	hmi-novel-9-c-1	unknown-14828	98302678	98302678|unknown-14828	26	32	(1,-1)	hmi-novel-9	73
PB_472	hmi-novel-9-c-1	k1328-3	98302682	98302682|k1328-3	692	697	(1,-1)	hmi-novel-9	1209
PB_472	hmi-novel-9-c-1	k1328-3	98302682	98302682|k1328-3	706	709	(1,-1)	hmi-novel-9	1209
PB_472	hmi-novel-9-c-1	k1328-3	98302682	98302682|k1328-3	2026	2031	(1,1)	hmi-novel-9	1209
PB_472	hmi-novel-9-c-1	unknown-14835	98302688	98302688|unknown-14835	102	107	(1,-1)	hmi-novel-9	1482
PB_472	hmi-novel-9-c-1	unknown-14835	98302688	98302688|unknown-14835	138	143	(1,1)	hmi-novel-9	1482
PB_472	hmi-novel-9-c-1	unknown-14835	98302688	98302688|unknown-14835	138	144	(1,1)	hmi-novel-9	1482
PB_472	hmi-novel-9-c-1	unknown-14835	98302688	98302688|unknown-14835	261	266	(1,-1)	hmi-novel-9	1482
PB_472	hmi-novel-9-c-1	unknown-14835	98302688	98302688|unknown-14835	501	506	(1,-1)	hmi-novel-9	1482
PB_472	hmi-novel-9-c-1	unknown-14835	98302688	98302688|unknown-14835	1184	1189	(1,1)	hmi-novel-9	1482
PB_472	hmi-novel-9-c-1	unknown-14863	98302720	98302720|unknown-14863	650	655	(1,1)	hmi-novel-9	570
PB_472	hmi-novel-9-c-1	unknown-14863	98302720	98302720|unknown-14863	650	656	(1,1)	hmi-novel-9	570
PB_472	hmi-novel-9-c-1	unknown-14884	98302745	98302745|unknown-14884	278	283	(1,1)	hmi-novel-9	613
PB_472	hmi-novel-9-c-1	unknown-14884	98302745	98302745|unknown-14884	278	284	(1,1)	hmi-novel-9	613
PB_472	hmi-novel-9-c-1	unknown-14884	98302745	98302745|unknown-14884	480	485	(1,-1)	hmi-novel-9	613
PB_472	hmi-novel-9-c-1	unknown-14884	98302745	98302745|unknown-14884	556	561	(1,1)	hmi-novel-9	613
PB_472	hmi-novel-9-c-1	unknown-14884	98302745	98302745|unknown-14884	556	562	(1,1)	hmi-novel-9	613
PB_472	hmi-novel-9-c-1	unknown-14885	98302746	98302746|unknown-14885	689	694	(1,-1)	hmi-novel-9	843
PB_472	hmi-novel-9-c-1	unknown-14885	98302746	98302746|unknown-14885	997	1002	(1,-1)	hmi-novel-9	843
PB_472	hmi-novel-9-c-1	unknown-14899	98302761	98302761|unknown-14899	389	394	(1,1)	hmi-novel-9	969
PB_472	hmi-novel-9-c-1	unknown-14900	98302762	98302762|unknown-14900	259	264	(1,-1)	hmi-novel-9	218
PB_472	hmi-novel-9-c-1	unknown-14911	98302773	98302773|unknown-14911	109	114	(1,1)	hmi-novel-9	161
PB_472	hmi-novel-9-c-1	unknown-14911	98302773	98302773|unknown-14911	109	115	(1,1)	hmi-novel-9	161
PB_472	hmi-novel-9-c-1	unknown-14959	98302832	98302832|unknown-14959	64	69	(1,1)	hmi-novel-9	131
PB_472	hmi-novel-9-c-1	unknown-14989	98302865	98302865|unknown-14989	697	702	(1,1)	hmi-novel-9	496
PB_472	hmi-novel-9-c-1	unknown-14989	98302865	98302865|unknown-14989	889	894	(1,-1)	hmi-novel-9	496
PB_472	hmi-novel-9-c-1	unknown-14989	98302865	98302865|unknown-14989	912	917	(1,1)	hmi-novel-9	496
PB_472	hmi-novel-9-c-1	unknown-14989	98302865	98302865|unknown-14989	912	918	(1,1)	hmi-novel-9	496
PB_472	hmi-novel-9-c-1	unknown-15001	98302879	98302879|unknown-15001	118	123	(1,-1)	hmi-novel-9	674
PB_472	hmi-novel-9-c-1	ctu2-2	98302884	98302884|ctu2-2	960	965	(1,1)	hmi-novel-9	1451
PB_472	hmi-novel-9-c-1	ctu2-2	98302884	98302884|ctu2-2	960	966	(1,1)	hmi-novel-9	1451
PB_472	hmi-novel-9-c-1	tri33-33	98302885	98302885|tri33-33	436	441	(1,1)	hmi-novel-9	699
PB_472	hmi-novel-9-c-1	tri33-33	98302885	98302885|tri33-33	602	607	(1,-1)	hmi-novel-9	699
PB_472	hmi-novel-9-c-1	tri33-33	98302885	98302885|tri33-33	602	608	(1,-1)	hmi-novel-9	699
PB_472	hmi-novel-9-c-1	unknown-15034	98302916	98302916|unknown-15034	336	341	(1,-1)	hmi-novel-9	361
PB_472	hmi-novel-9-c-1	unknown-15034	98302916	98302916|unknown-15034	336	342	(1,-1)	hmi-novel-9	361
PB_472	hmi-novel-9-c-1	p52k-8	98303001	98303001|p52k-8	78	83	(1,-1)	hmi-novel-9	326
PB_472	hmi-novel-9-c-1	unknown-15112	98303011	98303011|unknown-15112	527	532	(1,-1)	hmi-novel-9	801
PB_472	hmi-novel-9-c-1	ccr1-3	98303049	98303049|ccr1-3	231	236	(1,-1)	hmi-novel-9	1239
PB_472	hmi-novel-9-c-1	ccr1-3	98303049	98303049|ccr1-3	231	237	(1,-1)	hmi-novel-9	1239
PB_472	hmi-novel-9-c-1	ccr1-3	98303049	98303049|ccr1-3	1183	1188	(1,1)	hmi-novel-9	1239
PB_472	hmi-novel-9-c-1	unknown-15158	98303066	98303066|unknown-15158	66	71	(1,-1)	hmi-novel-9	115
PB_472	hmi-novel-9-c-1	sc6a1-6	98303091	98303091|sc6a1-6	66	71	(1,-1)	hmi-novel-9	110
PB_472	hmi-novel-9-c-1	unknown-15183	98303094	98303094|unknown-15183	2185	2190	(1,-1)	hmi-novel-9	2277
PB_472	hmi-novel-9-c-1	unknown-15200	98303114	98303114|unknown-15200	1753	1758	(1,1)	hmi-novel-9	580
PB_472	hmi-novel-9-c-1	unknown-15226	98303145	98303145|unknown-15226	313	318	(1,-1)	hmi-novel-9	1245
PB_472	hmi-novel-9-c-1	dot1l-2	98303202	98303202|dot1l-2	232	237	(1,-1)	hmi-novel-9	586
PB_472	hmi-novel-9-c-1	unknown-15280	98303208	98303208|unknown-15280	125	130	(1,-1)	hmi-novel-9	258
PB_472	hmi-novel-9-c-1	unknown-15280	98303208	98303208|unknown-15280	125	131	(1,-1)	hmi-novel-9	258
PB_472	hmi-novel-9-c-1	unknown-15289	98303218	98303218|unknown-15289	685	690	(1,1)	hmi-novel-9	334
PB_472	hmi-novel-9-c-1	unknown-15289	98303218	98303218|unknown-15289	685	691	(1,1)	hmi-novel-9	334
PB_472	hmi-novel-9-c-1	unknown-15303	98303234	98303234|unknown-15303	23	29	(1,1)	hmi-novel-9	419
PB_472	hmi-novel-9-c-1	vwa7-6	98303282	98303282|vwa7-6	355	360	(1,-1)	hmi-novel-9	395
PB_472	hmi-novel-9-c-1	unknown-15396	98303350	98303350|unknown-15396	474	479	(1,1)	hmi-novel-9	239
PB_472	hmi-novel-9-c-1	unknown-15396	98303350	98303350|unknown-15396	641	646	(1,1)	hmi-novel-9	239
PB_472	hmi-novel-9-c-1	unknown-15396	98303350	98303350|unknown-15396	641	647	(1,1)	hmi-novel-9	239
PB_472	hmi-novel-9-c-1	gpr17-3	98303356	98303356|gpr17-3	608	613	(1,-1)	hmi-novel-9	2030
PB_472	hmi-novel-9-c-1	unknown-15418	98303379	98303379|unknown-15418	25	30	(1,1)	hmi-novel-9	36
PB_472	hmi-novel-9-c-1	unknown-15422	98303383	98303383|unknown-15422	31	36	(1,-1)	hmi-novel-9	172
PB_472	hmi-novel-9-c-1	unknown-15476	98303450	98303450|unknown-15476	73	78	(1,1)	hmi-novel-9	145
PB_472	hmi-novel-9-c-1	zbed1-9	98303464	98303464|zbed1-9	219	224	(1,-1)	hmi-novel-9	229
PB_472	hmi-novel-9-c-1	mtr1b-7	98303482	98303482|mtr1b-7	84	89	(1,1)	hmi-novel-9	251
PB_472	hmi-novel-9-c-1	mtr1b-7	98303482	98303482|mtr1b-7	120	125	(1,1)	hmi-novel-9	251
PB_472	hmi-novel-9-c-1	lorf2-127	98303486	98303486|lorf2-127	66	71	(1,-1)	hmi-novel-9	2144
PB_472	hmi-novel-9-c-1	lorf2-127	98303486	98303486|lorf2-127	165	170	(1,-1)	hmi-novel-9	2144
PB_472	hmi-novel-9-c-1	lorf2-127	98303486	98303486|lorf2-127	165	171	(1,-1)	hmi-novel-9	2144
PB_472	hmi-novel-9-c-1	lorf2-127	98303486	98303486|lorf2-127	674	680	(1,-1)	hmi-novel-9	2144
PB_472	hmi-novel-9-c-1	lorf2-127	98303486	98303486|lorf2-127	1581	1586	(1,1)	hmi-novel-9	2144
PB_472	hmi-novel-9-c-1	ccr2-3	98303512	98303512|ccr2-3	207	212	(1,-1)	hmi-novel-9	441
PB_472	hmi-novel-9-c-1	bkrb1-2	98303542	98303542|bkrb1-2	335	340	(1,-1)	hmi-novel-9	352
PB_472	hmi-novel-9-c-1	unknown-15600	98303595	98303595|unknown-15600	654	659	(1,-1)	hmi-novel-9	555
PB_472	hmi-novel-9-c-1	unknown-15600	98303595	98303595|unknown-15600	1320	1325	(1,1)	hmi-novel-9	555
PB_472	hmi-novel-9-c-1	unknown-15606	98303603	98303603|unknown-15606	73	78	(1,-1)	hmi-novel-9	604
PB_472	hmi-novel-9-c-1	unknown-15606	98303603	98303603|unknown-15606	73	79	(1,-1)	hmi-novel-9	604
PB_472	hmi-novel-9-c-1	unknown-15617	98303616	98303616|unknown-15617	173	178	(1,1)	hmi-novel-9	631
PB_472	hmi-novel-9-c-1	unknown-15617	98303616	98303616|unknown-15617	173	179	(1,1)	hmi-novel-9	631
PB_472	hmi-novel-9-c-1	unknown-15617	98303616	98303616|unknown-15617	501	506	(1,1)	hmi-novel-9	631
PB_472	hmi-novel-9-c-1	unknown-15663	98303671	98303671|unknown-15663	209	214	(1,-1)	hmi-novel-9	237
PB_472	hmi-novel-9-c-1	unknown-15663	98303671	98303671|unknown-15663	209	215	(1,-1)	hmi-novel-9	237
PB_472	hmi-novel-9-c-1	nek3-2	98303676	98303676|nek3-2	32	37	(1,-1)	hmi-novel-9	100
PB_472	hmi-novel-9-c-1	fxl16-6	98303678	98303678|fxl16-6	239	244	(1,1)	hmi-novel-9	846
PB_472	hmi-novel-9-c-1	fxl16-6	98303678	98303678|fxl16-6	239	245	(1,1)	hmi-novel-9	846
PB_472	hmi-novel-9-c-1	spg17-4	98303690	98303690|spg17-4	415	420	(1,1)	hmi-novel-9	137
PB_472	hmi-novel-9-c-1	spg17-4	98303690	98303690|spg17-4	415	421	(1,1)	hmi-novel-9	137
PB_472	hmi-novel-9-c-1	unknown-15715	98303731	98303731|unknown-15715	265	270	(1,1)	hmi-novel-9	381
PB_472	hmi-novel-9-c-1	unknown-15715	98303731	98303731|unknown-15715	265	271	(1,1)	hmi-novel-9	381
PB_472	hmi-novel-9-c-1	pparg-3	98303743	98303743|pparg-3	92	97	(1,-1)	hmi-novel-9	220
PB_472	hmi-novel-9-c-1	unknown-15737	98303759	98303759|unknown-15737	704	709	(1,1)	hmi-novel-9	1165
PB_472	hmi-novel-9-c-1	unknown-15737	98303759	98303759|unknown-15737	704	710	(1,1)	hmi-novel-9	1165
PB_472	hmi-novel-9-c-1	ssr5-17	98303812	98303812|ssr5-17	137	142	(1,-1)	hmi-novel-9	576
PB_472	hmi-novel-9-c-1	ssr5-17	98303812	98303812|ssr5-17	137	143	(1,-1)	hmi-novel-9	576
PB_472	hmi-novel-9-c-1	gp139-25	98303816	98303816|gp139-25	225	230	(1,1)	hmi-novel-9	250
PB_472	hmi-novel-9-c-1	gp139-25	98303816	98303816|gp139-25	225	231	(1,1)	hmi-novel-9	250
PB_472	hmi-novel-9-c-1	unknown-15837	98303877	98303877|unknown-15837	610	615	(1,1)	hmi-novel-9	724
PB_472	hmi-novel-9-c-1	unknown-15837	98303877	98303877|unknown-15837	620	624	(1,1)	hmi-novel-9	724
PB_472	hmi-novel-9-c-1	unknown-15843	98303885	98303885|unknown-15843	246	249	(1,-1)	hmi-novel-9	1704
PB_472	hmi-novel-9-c-1	unknown-15843	98303885	98303885|unknown-15843	947	952	(1,-1)	hmi-novel-9	1704
PB_472	hmi-novel-9-c-1	unknown-15843	98303885	98303885|unknown-15843	1193	1198	(1,-1)	hmi-novel-9	1704
PB_472	hmi-novel-9-c-1	unknown-15843	98303885	98303885|unknown-15843	1498	1503	(1,-1)	hmi-novel-9	1704
PB_472	hmi-novel-9-c-1	unknown-15843	98303885	98303885|unknown-15843	1498	1504	(1,-1)	hmi-novel-9	1704
PB_472	hmi-novel-9-c-1	unknown-15853	98303898	98303898|unknown-15853	221	226	(1,1)	hmi-novel-9	593
PB_472	hmi-novel-9-c-1	unknown-15861	98303907	98303907|unknown-15861	374	379	(1,1)	hmi-novel-9	490
PB_472	hmi-novel-9-c-1	unknown-15861	98303907	98303907|unknown-15861	374	380	(1,1)	hmi-novel-9	490
PB_472	hmi-novel-9-c-1	unknown-15879	98303933	98303933|unknown-15879	540	545	(1,-1)	hmi-novel-9	516
PB_472	hmi-novel-9-c-1	acha6-18	98304050	98304050|acha6-18	52	57	(1,1)	hmi-novel-9	205
PB_472	hmi-novel-9-c-1	unknown-16023	98304104	98304104|unknown-16023	62	67	(1,-1)	hmi-novel-9	275
PB_472	hmi-novel-9-c-1	unknown-16052	98304136	98304136|unknown-16052	43	48	(1,-1)	hmi-novel-9	232
PB_472	hmi-novel-9-c-1	frk-4	98304168	98304168|frk-4	100	105	(1,-1)	hmi-novel-9	1206
PB_472	hmi-novel-9-c-1	ctr2-5	98304188	98304188|ctr2-5	43	48	(1,-1)	hmi-novel-9	69
PB_472	hmi-novel-9-c-1	ctr2-5	98304188	98304188|ctr2-5	43	49	(1,-1)	hmi-novel-9	69
PB_472	hmi-novel-9-c-1	nrx1a-3	98304190	98304190|nrx1a-3	148	153	(1,1)	hmi-novel-9	440
PB_472	hmi-novel-9-c-1	nrx1a-3	98304190	98304190|nrx1a-3	148	154	(1,1)	hmi-novel-9	440
PB_472	hmi-novel-9-c-1	unknown-16109	98304206	98304206|unknown-16109	65	70	(1,-1)	hmi-novel-9	87
PB_472	hmi-novel-9-c-1	gpr17-5	98304210	98304210|gpr17-5	89	94	(1,-1)	hmi-novel-9	1529
PB_472	hmi-novel-9-c-1	gpr17-5	98304210	98304210|gpr17-5	89	95	(1,-1)	hmi-novel-9	1529
PB_472	hmi-novel-9-c-1	gpr17-5	98304210	98304210|gpr17-5	542	547	(1,-1)	hmi-novel-9	1529
PB_472	hmi-novel-9-c-1	gpr17-5	98304210	98304210|gpr17-5	1234	1239	(1,-1)	hmi-novel-9	1529
PB_472	hmi-novel-9-c-1	gpr17-5	98304210	98304210|gpr17-5	1234	1240	(1,-1)	hmi-novel-9	1529
PB_472	hmi-novel-9-c-1	mtr1l-8	98304217	98304217|mtr1l-8	56	61	(1,1)	hmi-novel-9	165
PB_472	hmi-novel-9-c-1	mtr1l-8	98304217	98304217|mtr1l-8	56	62	(1,1)	hmi-novel-9	165
PB_472	hmi-novel-9-c-1	unknown-16216	98304330	98304330|unknown-16216	1555	1560	(1,1)	hmi-novel-9	1562
PB_472	hmi-novel-9-c-1	unknown-16217	98304331	98304331|unknown-16217	206	211	(1,-1)	hmi-novel-9	289
PB_472	hmi-novel-9-c-1	unknown-16217	98304331	98304331|unknown-16217	206	212	(1,-1)	hmi-novel-9	289
PB_472	hmi-novel-9-c-1	hsp7c-25	98304334	98304334|hsp7c-25	72	77	(1,-1)	hmi-novel-9	130
PB_472	hmi-novel-9-c-1	hsp7c-26	98304335	98304335|hsp7c-26	59	64	(1,-1)	hmi-novel-9	117
PB_472	hmi-novel-9-c-1	gabr1-5	98304358	98304358|gabr1-5	51	56	(1,-1)	hmi-novel-9	134
PB_472	hmi-novel-9-c-1	gper1	98304369	98304369|gper1	35	40	(1,1)	hmi-novel-9	131
PB_472	hmi-novel-9-c-1	gper1	98304369	98304369|gper1	106	111	(1,1)	hmi-novel-9	131
PB_472	hmi-novel-9-c-1	gper1	98304369	98304369|gper1	106	112	(1,1)	hmi-novel-9	131
PB_472	hmi-novel-9-c-1	dhb12-8	98304372	98304372|dhb12-8	143	148	(1,1)	hmi-novel-9	150
PB_472	hmi-novel-9-c-1	casp2-9	98304384	98304384|casp2-9	291	296	(1,-1)	hmi-novel-9	571
PB_472	hmi-novel-9-c-1	casp2-9	98304384	98304384|casp2-9	298	303	(1,-1)	hmi-novel-9	571
PB_472	hmi-novel-9-c-1	casp2-9	98304384	98304384|casp2-9	555	560	(1,-1)	hmi-novel-9	571
PB_472	hmi-novel-9-c-1	gvqw3-19	98304399	98304399|gvqw3-19	196	201	(1,-1)	hmi-novel-9	290
PB_472	hmi-novel-9-c-1	gvqw3-19	98304399	98304399|gvqw3-19	196	202	(1,-1)	hmi-novel-9	290
PB_472	hmi-novel-9-c-1	net1-3	98304420	98304420|net1-3	28	33	(1,1)	hmi-novel-9	141
PB_472	hmi-novel-9-c-1	net1-3	98304420	98304420|net1-3	28	34	(1,1)	hmi-novel-9	141
PB_472	hmi-novel-9-c-1	net1-3	98304420	98304420|net1-3	49	54	(1,-1)	hmi-novel-9	141
PB_472	hmi-novel-9-c-1	unknown-16308	98304449	98304449|unknown-16308	247	252	(1,-1)	hmi-novel-9	340
PB_472	hmi-novel-9-c-1	unknown-16308	98304449	98304449|unknown-16308	254	258	(1,-1)	hmi-novel-9	340
PB_472	hmi-novel-9-c-1	nk2r-2	98304469	98304469|nk2r-2	1669	1674	(1,1)	hmi-novel-9	1856
PB_472	hmi-novel-9-c-1	st1c4-8	98304480	98304480|st1c4-8	196	201	(1,-1)	hmi-novel-9	236
PB_472	hmi-novel-9-c-1	ccng1-2	98304513	98304513|ccng1-2	285	290	(1,-1)	hmi-novel-9	430
PB_472	hmi-novel-9-c-1	ackr3	98304526	98304526|ackr3	78	83	(1,-1)	hmi-novel-9	301
PB_472	hmi-novel-9-c-1	unknown-16377	98304530	98304530|unknown-16377	46	51	(1,-1)	hmi-novel-9	671
PB_472	hmi-novel-9-c-1	unknown-16377	98304530	98304530|unknown-16377	1508	1513	(1,1)	hmi-novel-9	671
PB_472	hmi-novel-9-c-1	s18b1-145	98304596	98304596|s18b1-145	32	37	(1,1)	hmi-novel-9	50
PB_472	hmi-novel-9-c-1	s18b1-145	98304596	98304596|s18b1-145	32	38	(1,1)	hmi-novel-9	50
PB_472	hmi-novel-9-c-1	taar2-3	98304604	98304604|taar2-3	80	85	(1,1)	hmi-novel-9	183
PB_472	hmi-novel-9-c-1	taar2-3	98304604	98304604|taar2-3	80	86	(1,1)	hmi-novel-9	183
PB_472	hmi-novel-9-c-1	unknown-16440	98304605	98304605|unknown-16440	63	68	(1,-1)	hmi-novel-9	89
PB_472	hmi-novel-9-c-1	unknown-16440	98304605	98304605|unknown-16440	63	69	(1,-1)	hmi-novel-9	89
PB_472	hmi-novel-9-c-1	unknown-16457	98304623	98304623|unknown-16457	871	876	(1,-1)	hmi-novel-9	526
PB_472	hmi-novel-9-c-1	unknown-16457	98304623	98304623|unknown-16457	871	877	(1,-1)	hmi-novel-9	526
PB_472	hmi-novel-9-c-1	unknown-16458	98304624	98304624|unknown-16458	240	245	(1,-1)	hmi-novel-9	331
PB_472	hmi-novel-9-c-1	unknown-16458	98304624	98304624|unknown-16458	240	246	(1,-1)	hmi-novel-9	331
PB_472	hmi-novel-9-c-1	unknown-16476	98304642	98304642|unknown-16476	232	237	(1,-1)	hmi-novel-9	402
PB_472	hmi-novel-9-c-1	unknown-16476	98304642	98304642|unknown-16476	1641	1646	(1,1)	hmi-novel-9	402
PB_472	hmi-novel-9-c-1	unknown-16512	98304684	98304684|unknown-16512	496	501	(1,1)	hmi-novel-9	1107
PB_472	hmi-novel-9-c-1	unknown-16512	98304684	98304684|unknown-16512	496	502	(1,1)	hmi-novel-9	1107
PB_472	hmi-novel-9-c-1	unknown-16536	98304711	98304711|unknown-16536	424	429	(1,-1)	hmi-novel-9	785
PB_472	hmi-novel-9-c-1	unknown-16536	98304711	98304711|unknown-16536	424	430	(1,-1)	hmi-novel-9	785
PB_472	hmi-novel-9-c-1	unknown-16586	98304771	98304771|unknown-16586	370	375	(1,1)	hmi-novel-9	451
PB_472	hmi-novel-9-c-1	unknown-16586	98304771	98304771|unknown-16586	370	376	(1,1)	hmi-novel-9	451
PB_472	hmi-novel-9-c-1	unknown-16588	98304773	98304773|unknown-16588	167	172	(1,-1)	hmi-novel-9	278
PB_472	hmi-novel-9-c-1	unknown-16588	98304773	98304773|unknown-16588	167	173	(1,-1)	hmi-novel-9	278
PB_472	hmi-novel-9-c-1	unknown-16618	98304805	98304805|unknown-16618	2038	2043	(1,1)	hmi-novel-9	5473
PB_472	hmi-novel-9-c-1	unknown-16618	98304805	98304805|unknown-16618	2038	2044	(1,1)	hmi-novel-9	5473
PB_472	hmi-novel-9-c-1	unknown-16618	98304805	98304805|unknown-16618	3753	3758	(1,1)	hmi-novel-9	5473
PB_472	hmi-novel-9-c-1	unknown-16618	98304805	98304805|unknown-16618	3753	3759	(1,1)	hmi-novel-9	5473
PB_472	hmi-novel-9-c-1	ovol1-18	98304806	98304806|ovol1-18	440	445	(1,1)	hmi-novel-9	531
PB_472	hmi-novel-9-c-1	nk3r-7	98304823	98304823|nk3r-7	36	41	(1,1)	hmi-novel-9	438
PB_472	hmi-novel-9-c-1	nk3r-7	98304823	98304823|nk3r-7	305	310	(1,-1)	hmi-novel-9	438
PB_472	hmi-novel-9-c-1	nk3r-7	98304823	98304823|nk3r-7	305	311	(1,-1)	hmi-novel-9	438
PB_472	hmi-novel-9-c-1	unknown-16673	98304865	98304865|unknown-16673	1027	1032	(1,-1)	hmi-novel-9	293
PB_472	hmi-novel-9-c-1	unknown-16673	98304865	98304865|unknown-16673	1454	1459	(1,1)	hmi-novel-9	293
PB_472	hmi-novel-9-c-1	oprk-2	98304903	98304903|oprk-2	198	203	(1,1)	hmi-novel-9	998
PB_472	hmi-novel-9-c-1	oprk-2	98304903	98304903|oprk-2	579	584	(1,-1)	hmi-novel-9	998
PB_472	hmi-novel-9-c-1	oprk-2	98304903	98304903|oprk-2	579	585	(1,-1)	hmi-novel-9	998
PB_472	hmi-novel-9-c-1	oprk-2	98304903	98304903|oprk-2	829	834	(1,-1)	hmi-novel-9	998
PB_472	hmi-novel-9-c-1	kcnka-4	98304908	98304908|kcnka-4	125	130	(1,-1)	hmi-novel-9	211
PB_472	hmi-novel-9-c-1	kcnka-4	98304908	98304908|kcnka-4	125	131	(1,-1)	hmi-novel-9	211
PB_472	hmi-novel-9-c-1	unknown-16715	98304913	98304913|unknown-16715	359	364	(1,1)	hmi-novel-9	200
PB_472	hmi-novel-9-c-1	unknown-16715	98304913	98304913|unknown-16715	359	365	(1,1)	hmi-novel-9	200
PB_472	hmi-novel-9-c-1	klh13	98304926	98304926|klh13	125	130	(1,-1)	hmi-novel-9	138
PB_472	hmi-novel-9-c-1	unknown-16735	98304938	98304938|unknown-16735	257	262	(1,-1)	hmi-novel-9	266
PB_472	hmi-novel-9-c-1	unknown-16789	98304998	98304998|unknown-16789	384	389	(1,1)	hmi-novel-9	188
PB_472	hmi-novel-9-c-1	unknown-16822	98305035	98305035|unknown-16822	99	104	(1,-1)	hmi-novel-9	292
PB_472	hmi-novel-9-c-1	unknown-16822	98305035	98305035|unknown-16822	1160	1165	(1,-1)	hmi-novel-9	292
PB_472	hmi-novel-9-c-1	ccr1-5	98305146	98305146|ccr1-5	304	309	(1,-1)	hmi-novel-9	588
PB_472	hmi-novel-9-c-1	ccr1-5	98305146	98305146|ccr1-5	304	310	(1,-1)	hmi-novel-9	588
PB_472	hmi-novel-9-c-1	unknown-16944	98305181	98305181|unknown-16944	986	991	(1,-1)	hmi-novel-9	778
PB_472	hmi-novel-9-c-1	unknown-16944	98305181	98305181|unknown-16944	1461	1466	(1,1)	hmi-novel-9	778
PB_472	hmi-novel-9-c-1	unknown-16957	98305195	98305195|unknown-16957	317	322	(1,-1)	hmi-novel-9	369
PB_472	hmi-novel-9-c-1	unknown-16957	98305195	98305195|unknown-16957	726	731	(1,1)	hmi-novel-9	369
PB_472	hmi-novel-9-c-1	unknown-16957	98305195	98305195|unknown-16957	1423	1428	(1,-1)	hmi-novel-9	369
PB_472	hmi-novel-9-c-1	unknown-16957	98305195	98305195|unknown-16957	1878	1883	(1,1)	hmi-novel-9	369
PB_472	hmi-novel-9-c-1	unknown-16990	98305235	98305235|unknown-16990	55	60	(1,-1)	hmi-novel-9	993
PB_472	hmi-novel-9-c-1	unknown-16990	98305235	98305235|unknown-16990	518	523	(1,-1)	hmi-novel-9	993
PB_472	hmi-novel-9-c-1	unknown-16992	98305237	98305237|unknown-16992	47	52	(1,-1)	hmi-novel-9	280
PB_472	hmi-novel-9-c-1	unknown-16992	98305237	98305237|unknown-16992	302	307	(1,-1)	hmi-novel-9	280
PB_472	hmi-novel-9-c-1	unknown-16992	98305237	98305237|unknown-16992	302	308	(1,-1)	hmi-novel-9	280
PB_472	hmi-novel-9-c-1	gpr31	98305256	98305256|gpr31	86	91	(1,-1)	hmi-novel-9	93
PB_472	hmi-novel-9-c-1	catl2-14	98305304	98305304|catl2-14	90	95	(1,-1)	hmi-novel-9	293
PB_472	hmi-novel-9-c-1	catl2-14	98305304	98305304|catl2-14	90	96	(1,-1)	hmi-novel-9	293
PB_472	hmi-novel-9-c-1	muc19-8	98305308	98305308|muc19-8	469	474	(1,-1)	hmi-novel-9	466
PB_472	hmi-novel-9-c-1	unknown-17074	98305333	98305333|unknown-17074	841	846	(1,-1)	hmi-novel-9	226
PB_472	hmi-novel-9-c-1	unknown-17074	98305333	98305333|unknown-17074	1222	1227	(1,1)	hmi-novel-9	226
PB_472	hmi-novel-9-c-1	unknown-17090	98305352	98305352|unknown-17090	302	307	(1,-1)	hmi-novel-9	490
PB_472	hmi-novel-9-c-1	unknown-17094	98305356	98305356|unknown-17094	355	360	(1,-1)	hmi-novel-9	429
PB_472	hmi-novel-9-c-1	unknown-17094	98305356	98305356|unknown-17094	355	361	(1,-1)	hmi-novel-9	429
PB_472	hmi-novel-9-c-1	unknown-17114	98305378	98305378|unknown-17114	741	746	(1,-1)	hmi-novel-9	1163
PB_472	hmi-novel-9-c-1	unknown-17114	98305378	98305378|unknown-17114	741	747	(1,-1)	hmi-novel-9	1163
PB_472	hmi-novel-9-c-1	unknown-17126	98305394	98305394|unknown-17126	1076	1081	(1,-1)	hmi-novel-9	699
PB_472	hmi-novel-9-c-1	unknown-17130	98305399	98305399|unknown-17130	166	171	(1,-1)	hmi-novel-9	224
PB_472	hmi-novel-9-c-1	unknown-17130	98305399	98305399|unknown-17130	178	182	(1,-1)	hmi-novel-9	224
PB_472	hmi-novel-9-c-1	unknown-17153	98305425	98305425|unknown-17153	200	205	(1,1)	hmi-novel-9	1534
PB_472	hmi-novel-9-c-1	unknown-17155	98305428	98305428|unknown-17155	681	686	(1,1)	hmi-novel-9	894
PB_472	hmi-novel-9-c-1	unknown-17155	98305428	98305428|unknown-17155	681	687	(1,1)	hmi-novel-9	894
PB_472	hmi-novel-9-c-1	unknown-17155	98305428	98305428|unknown-17155	773	778	(1,1)	hmi-novel-9	894
PB_472	hmi-novel-9-c-1	unknown-17155	98305428	98305428|unknown-17155	773	779	(1,1)	hmi-novel-9	894
PB_472	hmi-novel-9-c-1	unknown-17155	98305428	98305428|unknown-17155	868	873	(1,1)	hmi-novel-9	894
PB_472	hmi-novel-9-c-1	unknown-17155	98305428	98305428|unknown-17155	868	874	(1,1)	hmi-novel-9	894
PB_472	hmi-novel-9-c-1	unknown-17164	98305438	98305438|unknown-17164	99	104	(1,-1)	hmi-novel-9	246
PB_472	hmi-novel-9-c-1	unknown-17164	98305438	98305438|unknown-17164	822	827	(1,1)	hmi-novel-9	246
PB_472	hmi-novel-9-c-1	unknown-17164	98305438	98305438|unknown-17164	1004	1010	(1,-1)	hmi-novel-9	246
PB_472	hmi-novel-9-c-1	unknown-17164	98305438	98305438|unknown-17164	1349	1354	(1,1)	hmi-novel-9	246
PB_472	hmi-novel-9-c-1	unknown-17164	98305438	98305438|unknown-17164	1360	1365	(1,1)	hmi-novel-9	246
PB_472	hmi-novel-9-c-1	unknown-17194	98305471	98305471|unknown-17194	59	65	(1,-1)	hmi-novel-9	70
PB_472	hmi-novel-9-c-1	fxl20-6	98305477	98305477|fxl20-6	168	173	(1,-1)	hmi-novel-9	181
PB_472	hmi-novel-9-c-1	unknown-17207	98305487	98305487|unknown-17207	532	537	(1,-1)	hmi-novel-9	495
PB_472	hmi-novel-9-c-1	unknown-17207	98305487	98305487|unknown-17207	532	538	(1,-1)	hmi-novel-9	495
PB_472	hmi-novel-9-c-1	unknown-17207	98305487	98305487|unknown-17207	1293	1298	(1,1)	hmi-novel-9	495
PB_472	hmi-novel-9-c-1	gpr4-2	98305500	98305500|gpr4-2	91	96	(1,-1)	hmi-novel-9	291
PB_472	hmi-novel-9-c-1	unknown-17329	98305626	98305626|unknown-17329	717	722	(1,1)	hmi-novel-9	1674
PB_472	hmi-novel-9-c-1	unknown-17329	98305626	98305626|unknown-17329	729	732	(1,1)	hmi-novel-9	1674
PB_472	hmi-novel-9-c-1	unknown-17329	98305626	98305626|unknown-17329	1375	1380	(1,-1)	hmi-novel-9	1674
PB_472	hmi-novel-9-c-1	unknown-17329	98305626	98305626|unknown-17329	1375	1381	(1,-1)	hmi-novel-9	1674
PB_472	hmi-novel-9-c-1	p52k-9	98305631	98305631|p52k-9	88	93	(1,1)	hmi-novel-9	154
PB_472	hmi-novel-9-c-1	unknown-17385	98305687	98305687|unknown-17385	121	126	(1,-1)	hmi-novel-9	215
PB_472	hmi-novel-9-c-1	unknown-17385	98305687	98305687|unknown-17385	1098	1103	(1,-1)	hmi-novel-9	215
PB_472	hmi-novel-9-c-1	unknown-17385	98305687	98305687|unknown-17385	1364	1369	(1,1)	hmi-novel-9	215
PB_472	hmi-novel-9-c-1	unknown-17395	98305697	98305697|unknown-17395	1046	1051	(1,1)	hmi-novel-9	1943
PB_472	hmi-novel-9-c-1	unknown-17395	98305697	98305697|unknown-17395	1050	1055	(1,1)	hmi-novel-9	1943
PB_472	hmi-novel-9-c-1	unknown-17395	98305697	98305697|unknown-17395	2045	2050	(1,-1)	hmi-novel-9	1943
PB_472	hmi-novel-9-c-1	unknown-17395	98305697	98305697|unknown-17395	3390	3395	(1,1)	hmi-novel-9	1943
PB_472	hmi-novel-9-c-1	unknown-17403	98305705	98305705|unknown-17403	122	127	(1,-1)	hmi-novel-9	603
PB_472	hmi-novel-9-c-1	unknown-17403	98305705	98305705|unknown-17403	122	128	(1,-1)	hmi-novel-9	603
PB_472	hmi-novel-9-c-1	zn142-14	98305710	98305710|zn142-14	269	274	(1,1)	hmi-novel-9	554
PB_472	hmi-novel-9-c-1	zn142-14	98305710	98305710|zn142-14	436	441	(1,1)	hmi-novel-9	554
PB_472	hmi-novel-9-c-1	zn142-14	98305710	98305710|zn142-14	436	442	(1,1)	hmi-novel-9	554
PB_472	hmi-novel-9-c-1	unknown-17439	98305748	98305748|unknown-17439	632	637	(1,1)	hmi-novel-9	219
PB_472	hmi-novel-9-c-1	unknown-17452	98305761	98305761|unknown-17452	127	132	(1,-1)	hmi-novel-9	379
PB_472	hmi-novel-9-c-1	unknown-17452	98305761	98305761|unknown-17452	127	133	(1,-1)	hmi-novel-9	379
PB_472	hmi-novel-9-c-1	unknown-17458	98305767	98305767|unknown-17458	672	677	(1,-1)	hmi-novel-9	1850
PB_472	hmi-novel-9-c-1	unknown-17458	98305767	98305767|unknown-17458	1241	1246	(1,-1)	hmi-novel-9	1850
PB_472	hmi-novel-9-c-1	unknown-17458	98305767	98305767|unknown-17458	1468	1473	(1,1)	hmi-novel-9	1850
PB_472	hmi-novel-9-c-1	unknown-17464	98305773	98305773|unknown-17464	53	58	(1,-1)	hmi-novel-9	103
PB_472	hmi-novel-9-c-1	unknown-17482	98305792	98305792|unknown-17482	194	199	(1,1)	hmi-novel-9	984
PB_472	hmi-novel-9-c-1	unknown-17489	98305799	98305799|unknown-17489	381	386	(1,-1)	hmi-novel-9	1077
PB_472	hmi-novel-9-c-1	unknown-17489	98305799	98305799|unknown-17489	381	387	(1,-1)	hmi-novel-9	1077
PB_472	hmi-novel-9-c-1	unknown-17491	98305801	98305801|unknown-17491	718	723	(1,1)	hmi-novel-9	1845
PB_472	hmi-novel-9-c-1	unknown-17491	98305801	98305801|unknown-17491	730	733	(1,1)	hmi-novel-9	1845
PB_472	hmi-novel-9-c-1	unknown-17491	98305801	98305801|unknown-17491	1540	1545	(1,-1)	hmi-novel-9	1845
PB_472	hmi-novel-9-c-1	unknown-17491	98305801	98305801|unknown-17491	1540	1546	(1,-1)	hmi-novel-9	1845
PB_472	hmi-novel-9-c-1	unknown-17500	98305810	98305810|unknown-17500	934	940	(1,-1)	hmi-novel-9	3199
PB_472	hmi-novel-9-c-1	unknown-17500	98305810	98305810|unknown-17500	2126	2131	(1,-1)	hmi-novel-9	3199
PB_472	hmi-novel-9-c-1	unknown-17500	98305810	98305810|unknown-17500	2126	2132	(1,-1)	hmi-novel-9	3199
PB_472	hmi-novel-9-c-1	unknown-17508	98305818	98305818|unknown-17508	701	706	(1,1)	hmi-novel-9	1945
PB_472	hmi-novel-9-c-1	unknown-17508	98305818	98305818|unknown-17508	713	716	(1,1)	hmi-novel-9	1945
PB_472	hmi-novel-9-c-1	unknown-17508	98305818	98305818|unknown-17508	1523	1528	(1,-1)	hmi-novel-9	1945
PB_472	hmi-novel-9-c-1	unknown-17508	98305818	98305818|unknown-17508	1523	1529	(1,-1)	hmi-novel-9	1945
PB_472	hmi-novel-9-c-1	unknown-17515	98305825	98305825|unknown-17515	959	964	(1,1)	hmi-novel-9	1309
PB_472	hmi-novel-9-c-1	unknown-17528	98305838	98305838|unknown-17528	934	940	(1,-1)	hmi-novel-9	3182
PB_472	hmi-novel-9-c-1	unknown-17528	98305838	98305838|unknown-17528	2106	2111	(1,-1)	hmi-novel-9	3182
PB_472	hmi-novel-9-c-1	unknown-17528	98305838	98305838|unknown-17528	2106	2112	(1,-1)	hmi-novel-9	3182
PB_472	hmi-novel-9-c-1	tri39-18	98305842	98305842|tri39-18	98	103	(1,-1)	hmi-novel-9	207
PB_472	hmi-novel-9-c-1	tri39-18	98305842	98305842|tri39-18	156	161	(1,-1)	hmi-novel-9	207
PB_472	hmi-novel-9-c-1	ro52-6	98305865	98305865|ro52-6	58	63	(1,-1)	hmi-novel-9	91
PB_472	hmi-novel-9-c-1	trim3-31	98305872	98305872|trim3-31	514	520	(1,1)	hmi-novel-9	611
PB_472	hmi-novel-9-c-1	ccr2-4	98305914	98305914|ccr2-4	175	180	(1,-1)	hmi-novel-9	747
PB_472	hmi-novel-9-c-1	tri33-37	98305986	98305986|tri33-37	131	136	(1,-1)	hmi-novel-9	221
PB_472	hmi-novel-9-c-1	tri33-37	98305986	98305986|tri33-37	131	137	(1,-1)	hmi-novel-9	221
PB_472	hmi-novel-9-c-1	zn513-152	98305995	98305995|zn513-152	45	50	(1,-1)	hmi-novel-9	182
PB_472	hmi-novel-9-c-1	zn513-152	98305995	98305995|zn513-152	45	51	(1,-1)	hmi-novel-9	182
PB_472	hmi-novel-9-c-1	zn235-139	98305996	98305996|zn235-139	157	162	(1,1)	hmi-novel-9	563
PB_472	hmi-novel-9-c-1	zn235-140	98305997	98305997|zn235-140	154	159	(1,1)	hmi-novel-9	627
PB_472	hmi-novel-9-c-1	unknown-17665	98306004	98306004|unknown-17665	31	36	(1,1)	hmi-novel-9	179
PB_472	hmi-novel-9-c-1	ro52-7	98306013	98306013|ro52-7	82	87	(1,-1)	hmi-novel-9	116
PB_472	hmi-novel-9-c-1	unknown-17676	98306018	98306018|unknown-17676	242	247	(1,1)	hmi-novel-9	195
PB_472	hmi-novel-9-c-1	unknown-17676	98306018	98306018|unknown-17676	242	248	(1,1)	hmi-novel-9	195
PB_472	hmi-novel-9-c-1	unknown-17688	98306031	98306031|unknown-17688	84	89	(1,-1)	hmi-novel-9	267
PB_472	hmi-novel-9-c-1	tri26-7	98306050	98306050|tri26-7	290	295	(1,-1)	hmi-novel-9	655
PB_472	hmi-novel-9-c-1	tri26-7	98306050	98306050|tri26-7	290	296	(1,-1)	hmi-novel-9	655
PB_472	hmi-novel-9-c-1	tri26-7	98306050	98306050|tri26-7	602	607	(1,-1)	hmi-novel-9	655
PB_472	hmi-novel-9-c-1	tri26-7	98306050	98306050|tri26-7	602	608	(1,-1)	hmi-novel-9	655
PB_472	hmi-novel-9-c-1	tri26-7	98306050	98306050|tri26-7	627	632	(1,-1)	hmi-novel-9	655
PB_472	hmi-novel-9-c-1	tif1a-12	98306099	98306099|tif1a-12	36	41	(1,-1)	hmi-novel-9	184
PB_472	hmi-novel-9-c-1	tif1a-12	98306099	98306099|tif1a-12	36	42	(1,-1)	hmi-novel-9	184
PB_472	hmi-novel-9-c-1	kirr1-7	98306113	98306113|kirr1-7	1114	1119	(1,1)	hmi-novel-9	2106
PB_472	hmi-novel-9-c-1	kirr1-7	98306113	98306113|kirr1-7	1114	1120	(1,1)	hmi-novel-9	2106
PB_472	hmi-novel-9-c-1	kirr1-7	98306113	98306113|kirr1-7	1452	1457	(1,-1)	hmi-novel-9	2106
PB_472	hmi-novel-9-c-1	kirr1-7	98306113	98306113|kirr1-7	1777	1782	(1,1)	hmi-novel-9	2106
PB_472	hmi-novel-9-c-1	trim4-6	98306127	98306127|trim4-6	472	477	(1,1)	hmi-novel-9	490
PB_472	hmi-novel-9-c-1	ro52-8	98306144	98306144|ro52-8	82	87	(1,1)	hmi-novel-9	104
PB_472	hmi-novel-9-c-1	trim2-30	98306169	98306169|trim2-30	198	203	(1,-1)	hmi-novel-9	559
PB_472	hmi-novel-9-c-1	trim2-30	98306169	98306169|trim2-30	198	204	(1,-1)	hmi-novel-9	559
PB_472	hmi-novel-9-c-1	porcn-3	98306216	98306216|porcn-3	82	87	(1,-1)	hmi-novel-9	539
PB_472	hmi-novel-9-c-1	porcn-3	98306216	98306216|porcn-3	82	88	(1,-1)	hmi-novel-9	539
PB_472	hmi-novel-9-c-1	dhrs1-5	98306280	98306280|dhrs1-5	218	223	(1,-1)	hmi-novel-9	3207
PB_472	hmi-novel-9-c-1	dhrs1-5	98306280	98306280|dhrs1-5	1071	1076	(1,-1)	hmi-novel-9	3207
PB_472	hmi-novel-9-c-1	dhrs1-5	98306280	98306280|dhrs1-5	1721	1726	(1,1)	hmi-novel-9	3207
PB_472	hmi-novel-9-c-1	dhrs1-5	98306280	98306280|dhrs1-5	1721	1727	(1,1)	hmi-novel-9	3207
PB_472	hmi-novel-9-c-1	dhrs1-5	98306280	98306280|dhrs1-5	2299	2304	(1,-1)	hmi-novel-9	3207
PB_472	hmi-novel-9-c-1	dhrs1-5	98306280	98306280|dhrs1-5	2734	2739	(1,-1)	hmi-novel-9	3207
PB_472	hmi-novel-9-c-1	unknown-17905	98306298	98306298|unknown-17905	556	561	(1,1)	hmi-novel-9	1717
PB_472	hmi-novel-9-c-1	unknown-17905	98306298	98306298|unknown-17905	585	590	(1,1)	hmi-novel-9	1717
PB_472	hmi-novel-9-c-1	unknown-17905	98306298	98306298|unknown-17905	585	591	(1,1)	hmi-novel-9	1717
PB_472	hmi-novel-9-c-1	unknown-17905	98306298	98306298|unknown-17905	1103	1108	(1,-1)	hmi-novel-9	1717
PB_472	hmi-novel-9-c-1	unknown-17905	98306298	98306298|unknown-17905	1103	1109	(1,-1)	hmi-novel-9	1717
PB_472	hmi-novel-9-c-1	sidt1-10	98306304	98306304|sidt1-10	2381	2386	(1,-1)	hmi-novel-9	5531
PB_472	hmi-novel-9-c-1	sidt1-10	98306304	98306304|sidt1-10	2381	2387	(1,-1)	hmi-novel-9	5531
PB_472	hmi-novel-9-c-1	sidt1-10	98306304	98306304|sidt1-10	4493	4498	(1,1)	hmi-novel-9	5531
PB_472	hmi-novel-9-c-1	sidt1-10	98306304	98306304|sidt1-10	4493	4499	(1,1)	hmi-novel-9	5531
PB_472	hmi-novel-9-c-1	sidt1-10	98306304	98306304|sidt1-10	4625	4630	(1,-1)	hmi-novel-9	5531
PB_472	hmi-novel-9-c-1	unknown-17984	98306386	98306386|unknown-17984	46	51	(1,-1)	hmi-novel-9	602
PB_472	hmi-novel-9-c-1	unknown-17984	98306386	98306386|unknown-17984	1592	1597	(1,1)	hmi-novel-9	602
PB_472	hmi-novel-9-c-1	unknown-18006	98306423	98306423|unknown-18006	56	61	(1,-1)	hmi-novel-9	68
PB_472	hmi-novel-9-c-1	unknown-18013	98306432	98306432|unknown-18013	328	333	(1,-1)	hmi-novel-9	962
PB_472	hmi-novel-9-c-1	unknown-18013	98306432	98306432|unknown-18013	649	655	(1,-1)	hmi-novel-9	962
PB_472	hmi-novel-9-c-1	unknown-18056	98306480	98306480|unknown-18056	658	663	(1,-1)	hmi-novel-9	742
PB_472	hmi-novel-9-c-1	unknown-18072	98306502	98306502|unknown-18072	32	37	(1,-1)	hmi-novel-9	432
PB_472	hmi-novel-9-c-1	unknown-18072	98306502	98306502|unknown-18072	83	88	(1,-1)	hmi-novel-9	432
PB_472	hmi-novel-9-c-1	unknown-18072	98306502	98306502|unknown-18072	274	279	(1,-1)	hmi-novel-9	432
PB_472	hmi-novel-9-c-1	unknown-18072	98306502	98306502|unknown-18072	274	280	(1,-1)	hmi-novel-9	432
PB_472	hmi-novel-9-c-1	unknown-18077	98306509	98306509|unknown-18077	131	136	(1,-1)	hmi-novel-9	151
PB_472	hmi-novel-9-c-1	unknown-18083	98306516	98306516|unknown-18083	359	364	(1,-1)	hmi-novel-9	274
PB_472	hmi-novel-9-c-1	unknown-18083	98306516	98306516|unknown-18083	359	365	(1,-1)	hmi-novel-9	274
PB_472	hmi-novel-9-c-1	unknown-18088	98306521	98306521|unknown-18088	52	57	(1,-1)	hmi-novel-9	1922
PB_472	hmi-novel-9-c-1	unknown-18088	98306521	98306521|unknown-18088	1272	1277	(1,1)	hmi-novel-9	1922
PB_472	hmi-novel-9-c-1	unknown-18088	98306521	98306521|unknown-18088	2314	2319	(1,-1)	hmi-novel-9	1922
PB_472	hmi-novel-9-c-1	unknown-18088	98306521	98306521|unknown-18088	2314	2320	(1,-1)	hmi-novel-9	1922
PB_472	hmi-novel-9-c-1	ubip1-2	98306523	98306523|ubip1-2	454	459	(1,-1)	hmi-novel-9	2566
PB_472	hmi-novel-9-c-1	ubip1-2	98306523	98306523|ubip1-2	724	730	(1,-1)	hmi-novel-9	2566
PB_472	hmi-novel-9-c-1	ubip1-2	98306523	98306523|ubip1-2	2152	2157	(1,1)	hmi-novel-9	2566
PB_472	hmi-novel-9-c-1	ubip1-2	98306523	98306523|ubip1-2	2152	2158	(1,1)	hmi-novel-9	2566
PB_472	hmi-novel-9-c-1	ubip1-2	98306523	98306523|ubip1-2	2499	2504	(1,1)	hmi-novel-9	2566
PB_472	hmi-novel-9-c-1	unknown-18093	98306527	98306527|unknown-18093	71	76	(1,-1)	hmi-novel-9	168
PB_472	hmi-novel-9-c-1	unknown-18107	98306542	98306542|unknown-18107	1056	1062	(1,-1)	hmi-novel-9	353
PB_472	hmi-novel-9-c-1	unknown-18107	98306542	98306542|unknown-18107	1472	1477	(1,1)	hmi-novel-9	353
PB_472	hmi-novel-9-c-1	pihd2-2	98306543	98306543|pihd2-2	1083	1088	(1,-1)	hmi-novel-9	1319
PB_472	hmi-novel-9-c-1	pihd2-2	98306543	98306543|pihd2-2	1083	1089	(1,-1)	hmi-novel-9	1319
PB_472	hmi-novel-9-c-1	unknown-18140	98306581	98306581|unknown-18140	421	426	(1,-1)	hmi-novel-9	945
PB_472	hmi-novel-9-c-1	unknown-18147	98306588	98306588|unknown-18147	490	495	(1,-1)	hmi-novel-9	551
PB_472	hmi-novel-9-c-1	unknown-18147	98306588	98306588|unknown-18147	1432	1437	(1,-1)	hmi-novel-9	551
PB_472	hmi-novel-9-c-1	unknown-18147	98306588	98306588|unknown-18147	1810	1815	(1,1)	hmi-novel-9	551
PB_472	hmi-novel-9-c-1	unknown-18149	98306590	98306590|unknown-18149	46	51	(1,-1)	hmi-novel-9	661
PB_472	hmi-novel-9-c-1	unknown-18149	98306590	98306590|unknown-18149	1530	1535	(1,1)	hmi-novel-9	661
PB_472	hmi-novel-9-c-1	kcd16-3	98306605	98306605|kcd16-3	53	58	(1,-1)	hmi-novel-9	95
PB_472	hmi-novel-9-c-1	kcd16-3	98306605	98306605|kcd16-3	53	59	(1,-1)	hmi-novel-9	95
PB_472	hmi-novel-9-c-1	unknown-18192	98306646	98306646|unknown-18192	145	150	(1,-1)	hmi-novel-9	612
PB_472	hmi-novel-9-c-1	unknown-18192	98306646	98306646|unknown-18192	374	379	(1,-1)	hmi-novel-9	612
PB_472	hmi-novel-9-c-1	elk1-9	98306701	98306701|elk1-9	313	318	(1,-1)	hmi-novel-9	677
PB_472	hmi-novel-9-c-1	elk1-9	98306701	98306701|elk1-9	554	559	(1,-1)	hmi-novel-9	677
PB_472	hmi-novel-9-c-1	elk1-9	98306701	98306701|elk1-9	554	560	(1,-1)	hmi-novel-9	677
PB_472	hmi-novel-9-c-1	trpa1-5	98306723	98306723|trpa1-5	26	31	(1,-1)	hmi-novel-9	361
PB_472	hmi-novel-9-c-1	unknown-18270	98306739	98306739|unknown-18270	84	89	(1,-1)	hmi-novel-9	172
PB_472	hmi-novel-9-c-1	unknown-18278	98306747	98306747|unknown-18278	84	89	(1,-1)	hmi-novel-9	422
PB_472	hmi-novel-9-c-1	mf14b-2	98306794	98306794|mf14b-2	187	192	(1,1)	hmi-novel-9	406
PB_472	hmi-novel-9-c-1	unknown-18326	98306809	98306809|unknown-18326	47	52	(1,-1)	hmi-novel-9	130
PB_472	hmi-novel-9-c-1	unknown-18342	98306827	98306827|unknown-18342	377	382	(1,-1)	hmi-novel-9	8560
PB_472	hmi-novel-9-c-1	unknown-18342	98306827	98306827|unknown-18342	1822	1827	(1,-1)	hmi-novel-9	8560
PB_472	hmi-novel-9-c-1	unknown-18342	98306827	98306827|unknown-18342	1822	1828	(1,-1)	hmi-novel-9	8560
PB_472	hmi-novel-9-c-1	unknown-18342	98306827	98306827|unknown-18342	1844	1849	(1,1)	hmi-novel-9	8560
PB_472	hmi-novel-9-c-1	unknown-18342	98306827	98306827|unknown-18342	1844	1850	(1,1)	hmi-novel-9	8560
PB_472	hmi-novel-9-c-1	unknown-18342	98306827	98306827|unknown-18342	2779	2784	(1,-1)	hmi-novel-9	8560
PB_472	hmi-novel-9-c-1	unknown-18354	98306839	98306839|unknown-18354	108	113	(1,1)	hmi-novel-9	134
PB_472	hmi-novel-9-c-1	hps4-2	98306864	98306864|hps4-2	1000	1005	(1,-1)	hmi-novel-9	2305
PB_472	hmi-novel-9-c-1	hps4-2	98306864	98306864|hps4-2	1851	1856	(1,-1)	hmi-novel-9	2305
PB_472	hmi-novel-9-c-1	gon4l-2	98306870	98306870|gon4l-2	1049	1054	(1,1)	hmi-novel-9	1685
PB_472	hmi-novel-9-c-1	unknown-18380	98306877	98306877|unknown-18380	85	90	(1,-1)	hmi-novel-9	1073
PB_472	hmi-novel-9-c-1	unknown-18390	98306889	98306889|unknown-18390	39	44	(1,-1)	hmi-novel-9	116
PB_472	hmi-novel-9-c-1	unknown-18390	98306889	98306889|unknown-18390	39	45	(1,-1)	hmi-novel-9	116
PB_472	hmi-novel-9-c-1	unknown-18444	98306947	98306947|unknown-18444	162	167	(1,-1)	hmi-novel-9	660
PB_472	hmi-novel-9-c-1	unknown-18444	98306947	98306947|unknown-18444	162	168	(1,-1)	hmi-novel-9	660
PB_472	hmi-novel-9-c-1	unknown-18445	98306948	98306948|unknown-18445	362	367	(1,1)	hmi-novel-9	729
PB_472	hmi-novel-9-c-1	unknown-18445	98306948	98306948|unknown-18445	554	559	(1,-1)	hmi-novel-9	729
PB_472	hmi-novel-9-c-1	unknown-18445	98306948	98306948|unknown-18445	577	582	(1,1)	hmi-novel-9	729
PB_472	hmi-novel-9-c-1	unknown-18445	98306948	98306948|unknown-18445	577	583	(1,1)	hmi-novel-9	729
PB_472	hmi-novel-9-c-1	fxl12-12	98306972	98306972|fxl12-12	140	145	(1,-1)	hmi-novel-9	419
PB_472	hmi-novel-9-c-1	unknown-18481	98306992	98306992|unknown-18481	815	820	(1,1)	hmi-novel-9	4602
PB_472	hmi-novel-9-c-1	unknown-18481	98306992	98306992|unknown-18481	815	821	(1,1)	hmi-novel-9	4602
PB_472	hmi-novel-9-c-1	unknown-18481	98306992	98306992|unknown-18481	1669	1674	(1,-1)	hmi-novel-9	4602
PB_472	hmi-novel-9-c-1	unknown-18481	98306992	98306992|unknown-18481	1873	1878	(1,1)	hmi-novel-9	4602
PB_472	hmi-novel-9-c-1	unknown-18481	98306992	98306992|unknown-18481	1873	1879	(1,1)	hmi-novel-9	4602
PB_472	hmi-novel-9-c-1	unknown-18481	98306992	98306992|unknown-18481	2724	2729	(1,1)	hmi-novel-9	4602
PB_472	hmi-novel-9-c-1	unknown-18481	98306992	98306992|unknown-18481	2787	2792	(1,1)	hmi-novel-9	4602
PB_472	hmi-novel-9-c-1	unknown-18481	98306992	98306992|unknown-18481	2787	2793	(1,1)	hmi-novel-9	4602
PB_472	hmi-novel-9-c-1	unknown-18481	98306992	98306992|unknown-18481	4404	4409	(1,1)	hmi-novel-9	4602
PB_472	hmi-novel-9-c-1	unknown-18481	98306992	98306992|unknown-18481	4404	4410	(1,1)	hmi-novel-9	4602
PB_472	hmi-novel-9-c-1	unknown-18497	98307013	98307013|unknown-18497	614	619	(1,-1)	hmi-novel-9	341
PB_472	hmi-novel-9-c-1	unknown-18500	98307016	98307016|unknown-18500	2456	2461	(1,-1)	hmi-novel-9	3819
PB_472	hmi-novel-9-c-1	unknown-18511	98307027	98307027|unknown-18511	566	571	(1,-1)	hmi-novel-9	1161
PB_472	hmi-novel-9-c-1	ednra	98307033	98307033|ednra	216	221	(1,1)	hmi-novel-9	504
PB_472	hmi-novel-9-c-1	ednra	98307033	98307033|ednra	307	312	(1,1)	hmi-novel-9	504
PB_472	hmi-novel-9-c-1	ednra	98307033	98307033|ednra	307	313	(1,1)	hmi-novel-9	504
PB_472	hmi-novel-9-c-1	unknown-18525	98307042	98307042|unknown-18525	39	44	(1,-1)	hmi-novel-9	89
PB_472	hmi-novel-9-c-1	unknown-18525	98307042	98307042|unknown-18525	55	60	(1,1)	hmi-novel-9	89
PB_472	hmi-novel-9-c-1	unknown-18525	98307042	98307042|unknown-18525	69	74	(1,-1)	hmi-novel-9	89
PB_472	hmi-novel-9-c-1	unknown-18525	98307042	98307042|unknown-18525	69	75	(1,-1)	hmi-novel-9	89
PB_472	hmi-novel-9-c-1	lat1-2	98307098	98307098|lat1-2	170	175	(1,1)	hmi-novel-9	895
PB_472	hmi-novel-9-c-1	lat1-2	98307098	98307098|lat1-2	288	293	(1,-1)	hmi-novel-9	895
PB_472	hmi-novel-9-c-1	lat1-2	98307098	98307098|lat1-2	631	636	(1,-1)	hmi-novel-9	895
PB_472	hmi-novel-9-c-1	unknown-18577	98307101	98307101|unknown-18577	67	72	(1,-1)	hmi-novel-9	522
PB_472	hmi-novel-9-c-1	unknown-18577	98307101	98307101|unknown-18577	67	73	(1,-1)	hmi-novel-9	522
PB_472	hmi-novel-9-c-1	unknown-18577	98307101	98307101|unknown-18577	403	408	(1,-1)	hmi-novel-9	522
PB_472	hmi-novel-9-c-1	unknown-18577	98307101	98307101|unknown-18577	403	409	(1,-1)	hmi-novel-9	522
PB_472	hmi-novel-9-c-1	unknown-18588	98307112	98307112|unknown-18588	270	275	(1,-1)	hmi-novel-9	359
PB_472	hmi-novel-9-c-1	unknown-18588	98307112	98307112|unknown-18588	270	276	(1,-1)	hmi-novel-9	359
PB_472	hmi-novel-9-c-1	unknown-18601	98307130	98307130|unknown-18601	1204	1209	(1,-1)	hmi-novel-9	1522
PB_472	hmi-novel-9-c-1	taar5-6	98307147	98307147|taar5-6	58	63	(1,-1)	hmi-novel-9	83
PB_472	hmi-novel-9-c-1	unknown-18614	98307149	98307149|unknown-18614	144	149	(1,-1)	hmi-novel-9	402
PB_472	hmi-novel-9-c-1	unknown-18614	98307149	98307149|unknown-18614	144	150	(1,-1)	hmi-novel-9	402
PB_472	hmi-novel-9-c-1	unknown-18629	98307166	98307166|unknown-18629	87	92	(1,-1)	hmi-novel-9	1930
PB_472	hmi-novel-9-c-1	unknown-18629	98307166	98307166|unknown-18629	87	93	(1,-1)	hmi-novel-9	1930
PB_472	hmi-novel-9-c-1	unknown-18629	98307166	98307166|unknown-18629	962	967	(1,-1)	hmi-novel-9	1930
PB_472	hmi-novel-9-c-1	unknown-18629	98307166	98307166|unknown-18629	1231	1236	(1,-1)	hmi-novel-9	1930
PB_472	hmi-novel-9-c-1	unknown-18629	98307166	98307166|unknown-18629	1231	1237	(1,-1)	hmi-novel-9	1930
PB_472	hmi-novel-9-c-1	unknown-18632	98307169	98307169|unknown-18632	1106	1111	(1,1)	hmi-novel-9	292
PB_472	hmi-novel-9-c-1	nrx1a-4	98307219	98307219|nrx1a-4	39	44	(1,-1)	hmi-novel-9	71
PB_472	hmi-novel-9-c-1	nrx1a-4	98307219	98307219|nrx1a-4	39	45	(1,-1)	hmi-novel-9	71
PB_472	hmi-novel-9-c-1	unknown-18684	98307229	98307229|unknown-18684	37	42	(1,1)	hmi-novel-9	117
PB_472	hmi-novel-9-c-1	unknown-18685	98307230	98307230|unknown-18685	37	42	(1,1)	hmi-novel-9	89
PB_472	hmi-novel-9-c-1	unknown-18712	98307260	98307260|unknown-18712	413	418	(1,-1)	hmi-novel-9	518
PB_472	hmi-novel-9-c-1	unknown-18712	98307260	98307260|unknown-18712	413	419	(1,-1)	hmi-novel-9	518
PB_472	hmi-novel-9-c-1	unknown-18716	98307264	98307264|unknown-18716	318	323	(1,-1)	hmi-novel-9	459
PB_472	hmi-novel-9-c-1	unknown-18716	98307264	98307264|unknown-18716	318	324	(1,-1)	hmi-novel-9	459
PB_472	hmi-novel-9-c-1	ada1a-10	98307284	98307284|ada1a-10	339	344	(1,-1)	hmi-novel-9	720
PB_472	hmi-novel-9-c-1	ada1a-10	98307284	98307284|ada1a-10	339	345	(1,-1)	hmi-novel-9	720
PB_472	hmi-novel-9-c-1	unknown-18773	98307330	98307330|unknown-18773	206	211	(1,-1)	hmi-novel-9	474
PB_472	hmi-novel-9-c-1	unknown-18773	98307330	98307330|unknown-18773	206	212	(1,-1)	hmi-novel-9	474
PB_472	hmi-novel-9-c-1	asic3-3	98307336	98307336|asic3-3	86	91	(1,1)	hmi-novel-9	195
PB_472	hmi-novel-9-c-1	asic3-3	98307336	98307336|asic3-3	86	92	(1,1)	hmi-novel-9	195
PB_472	hmi-novel-9-c-1	unknown-18792	98307353	98307353|unknown-18792	68	73	(1,1)	hmi-novel-9	181
PB_472	hmi-novel-9-c-1	unknown-18795	98307356	98307356|unknown-18795	70	75	(1,-1)	hmi-novel-9	129
PB_472	hmi-novel-9-c-1	ssr5-23	98307456	98307456|ssr5-23	653	659	(1,-1)	hmi-novel-9	796
PB_472	hmi-novel-9-c-1	tutlb-5	98307469	98307469|tutlb-5	398	403	(1,-1)	hmi-novel-9	823
PB_472	hmi-novel-9-c-1	unknown-18900	98307487	98307487|unknown-18900	38	43	(1,-1)	hmi-novel-9	144
PB_472	hmi-novel-9-c-1	mag-8	98307496	98307496|mag-8	38	43	(1,-1)	hmi-novel-9	147
PB_472	hmi-novel-9-c-1	cadm2	98307510	98307510|cadm2	52	57	(1,-1)	hmi-novel-9	277
PB_472	hmi-novel-9-c-1	cadm2	98307510	98307510|cadm2	184	189	(1,1)	hmi-novel-9	277
PB_472	hmi-novel-9-c-1	cadm2	98307510	98307510|cadm2	191	195	(1,1)	hmi-novel-9	277
PB_472	hmi-novel-9-c-1	unknown-18920	98307516	98307516|unknown-18920	112	117	(1,-1)	hmi-novel-9	625
PB_472	hmi-novel-9-c-1	mag-10	98307522	98307522|mag-10	38	43	(1,-1)	hmi-novel-9	144
PB_472	hmi-novel-9-c-1	ceam6-3	98307539	98307539|ceam6-3	147	152	(1,-1)	hmi-novel-9	371
PB_472	hmi-novel-9-c-1	ceam6-3	98307539	98307539|ceam6-3	147	153	(1,-1)	hmi-novel-9	371
PB_472	hmi-novel-9-c-1	mag-11	98307541	98307541|mag-11	38	43	(1,-1)	hmi-novel-9	112
PB_472	hmi-novel-9-c-1	unknown-18947	98307556	98307556|unknown-18947	246	251	(1,-1)	hmi-novel-9	381
PB_472	hmi-novel-9-c-1	unknown-18947	98307556	98307556|unknown-18947	246	252	(1,-1)	hmi-novel-9	381
PB_472	hmi-novel-9-c-1	unknown-18984	98307599	98307599|unknown-18984	824	829	(1,-1)	hmi-novel-9	558
PB_472	hmi-novel-9-c-1	unknown-18984	98307599	98307599|unknown-18984	824	830	(1,-1)	hmi-novel-9	558
PB_472	hmi-novel-9-c-1	unknown-18984	98307599	98307599|unknown-18984	1598	1603	(1,1)	hmi-novel-9	558
PB_472	hmi-novel-9-c-1	unknown-19011	98307629	98307629|unknown-19011	105	110	(1,1)	hmi-novel-9	197
PB_472	hmi-novel-9-c-1	unknown-19011	98307629	98307629|unknown-19011	105	111	(1,1)	hmi-novel-9	197
PB_472	hmi-novel-9-c-1	zfhx2	98307647	98307647|zfhx2	607	612	(1,1)	hmi-novel-9	522
PB_472	hmi-novel-9-c-1	zfhx2	98307647	98307647|zfhx2	824	829	(1,-1)	hmi-novel-9	522
PB_472	hmi-novel-9-c-1	zfhx2	98307647	98307647|zfhx2	824	830	(1,-1)	hmi-novel-9	522
PB_472	hmi-novel-9-c-1	unknown-19024	98307648	98307648|unknown-19024	651	656	(1,1)	hmi-novel-9	856
PB_472	hmi-novel-9-c-1	unknown-19024	98307648	98307648|unknown-19024	868	873	(1,-1)	hmi-novel-9	856
PB_472	hmi-novel-9-c-1	unknown-19024	98307648	98307648|unknown-19024	868	874	(1,-1)	hmi-novel-9	856
PB_472	hmi-novel-9-c-1	sn-11	98307688	98307688|sn-11	57	62	(1,1)	hmi-novel-9	193
PB_472	hmi-novel-9-c-1	sn-11	98307688	98307688|sn-11	57	63	(1,1)	hmi-novel-9	193
PB_472	hmi-novel-9-c-1	psg1-6	98307716	98307716|psg1-6	125	130	(1,1)	hmi-novel-9	273
PB_472	hmi-novel-9-c-1	unknown-19144	98307791	98307791|unknown-19144	46	51	(1,-1)	hmi-novel-9	195
PB_472	hmi-novel-9-c-1	rheb-4	98307908	98307908|rheb-4	33	38	(1,-1)	hmi-novel-9	243
PB_472	hmi-novel-9-c-1	6pgd-2	98307910	98307910|6pgd-2	260	265	(1,1)	hmi-novel-9	512
PB_472	hmi-novel-9-c-1	grid2	98307992	98307992|grid2	270	275	(1,-1)	hmi-novel-9	1491
PB_472	hmi-novel-9-c-1	grid2	98307992	98307992|grid2	1086	1091	(1,1)	hmi-novel-9	1491
PB_472	hmi-novel-9-c-1	fhod3-2	98308009	98308009|fhod3-2	156	161	(1,1)	hmi-novel-9	302
PB_472	hmi-novel-9-c-1	fhod3-2	98308009	98308009|fhod3-2	156	162	(1,1)	hmi-novel-9	302
PB_472	hmi-novel-9-c-1	unknown-19316	98308013	98308013|unknown-19316	455	460	(1,1)	hmi-novel-9	493
PB_472	hmi-novel-9-c-1	unknown-19316	98308013	98308013|unknown-19316	455	461	(1,1)	hmi-novel-9	493
PB_472	hmi-novel-9-c-1	acha7-14	98308029	98308029|acha7-14	233	238	(1,-1)	hmi-novel-9	603
PB_472	hmi-novel-9-c-1	acha7-14	98308029	98308029|acha7-14	233	239	(1,-1)	hmi-novel-9	603
PB_472	hmi-novel-9-c-1	unknown-19354	98308060	98308060|unknown-19354	80	85	(1,-1)	hmi-novel-9	451
PB_472	hmi-novel-9-c-1	unknown-19354	98308060	98308060|unknown-19354	80	86	(1,-1)	hmi-novel-9	451
PB_472	hmi-novel-9-c-1	unknown-19366	98308077	98308077|unknown-19366	782	787	(1,-1)	hmi-novel-9	581
PB_472	hmi-novel-9-c-1	unknown-19366	98308077	98308077|unknown-19366	805	810	(1,1)	hmi-novel-9	581
PB_472	hmi-novel-9-c-1	unknown-19366	98308077	98308077|unknown-19366	805	811	(1,1)	hmi-novel-9	581
PB_472	hmi-novel-9-c-1	unknown-19411	98308132	98308132|unknown-19411	999	1004	(1,-1)	hmi-novel-9	292
PB_472	hmi-novel-9-c-1	unknown-19411	98308132	98308132|unknown-19411	1425	1430	(1,1)	hmi-novel-9	292
PB_472	hmi-novel-9-c-1	unknown-19423	98308149	98308149|unknown-19423	1005	1010	(1,-1)	hmi-novel-9	563
PB_472	hmi-novel-9-c-1	unknown-19423	98308149	98308149|unknown-19423	1028	1033	(1,1)	hmi-novel-9	563
PB_472	hmi-novel-9-c-1	unknown-19423	98308149	98308149|unknown-19423	1028	1034	(1,1)	hmi-novel-9	563
PB_472	hmi-novel-9-c-1	unknown-19423	98308149	98308149|unknown-19423	1761	1766	(1,-1)	hmi-novel-9	563
PB_472	hmi-novel-9-c-1	unknown-19429	98308156	98308156|unknown-19429	48	53	(1,-1)	hmi-novel-9	39
PB_472	hmi-novel-9-c-1	unknown-19435	98308162	98308162|unknown-19435	817	822	(1,1)	hmi-novel-9	297
PB_472	hmi-novel-9-c-1	npl4-3	98308173	98308173|npl4-3	59	64	(1,1)	hmi-novel-9	66
PB_472	hmi-novel-9-c-1	unknown-19476	98308211	98308211|unknown-19476	684	689	(1,1)	hmi-novel-9	398
PB_472	hmi-novel-9-c-1	unknown-19476	98308211	98308211|unknown-19476	712	717	(1,-1)	hmi-novel-9	398
PB_472	hmi-novel-9-c-1	pax1	98308215	98308215|pax1	1468	1473	(1,-1)	hmi-novel-9	2996
PB_472	hmi-novel-9-c-1	pax1	98308215	98308215|pax1	2383	2388	(1,1)	hmi-novel-9	2996
PB_472	hmi-novel-9-c-1	unknown-19480	98308216	98308216|unknown-19480	345	350	(1,-1)	hmi-novel-9	696
PB_472	hmi-novel-9-c-1	ce290-6	98308225	98308225|ce290-6	533	538	(1,1)	hmi-novel-9	397
PB_472	hmi-novel-9-c-1	rheb-5	98308234	98308234|rheb-5	34	39	(1,-1)	hmi-novel-9	310
PB_472	hmi-novel-9-c-1	unknown-19498	98308239	98308239|unknown-19498	755	760	(1,-1)	hmi-novel-9	577
PB_472	hmi-novel-9-c-1	unknown-19498	98308239	98308239|unknown-19498	778	783	(1,1)	hmi-novel-9	577
PB_472	hmi-novel-9-c-1	unknown-19498	98308239	98308239|unknown-19498	778	784	(1,1)	hmi-novel-9	577
PB_472	hmi-novel-9-c-1	unknown-19498	98308239	98308239|unknown-19498	1515	1520	(1,-1)	hmi-novel-9	577
PB_472	hmi-novel-9-c-1	rab21-2	98308240	98308240|rab21-2	203	208	(1,-1)	hmi-novel-9	260
PB_472	hmi-novel-9-c-1	5ht1a-11	98308279	98308279|5ht1a-11	270	275	(1,-1)	hmi-novel-9	517
PB_472	hmi-novel-9-c-1	5ht1a-11	98308279	98308279|5ht1a-11	270	276	(1,-1)	hmi-novel-9	517
PB_472	hmi-novel-9-c-1	mipep-11	98308302	98308302|mipep-11	261	266	(1,1)	hmi-novel-9	833
PB_472	hmi-novel-9-c-1	mipep-11	98308302	98308302|mipep-11	626	631	(1,1)	hmi-novel-9	833
PB_472	hmi-novel-9-c-1	unknown-19556	98308313	98308313|unknown-19556	154	159	(1,-1)	hmi-novel-9	201
PB_472	hmi-novel-9-c-1	gp139-38	98308375	98308375|gp139-38	160	165	(1,-1)	hmi-novel-9	437
PB_472	hmi-novel-9-c-1	rdhe2-8	98308384	98308384|rdhe2-8	94	99	(1,1)	hmi-novel-9	280
PB_472	hmi-novel-9-c-1	rdhe2-8	98308384	98308384|rdhe2-8	94	100	(1,1)	hmi-novel-9	280
PB_472	hmi-novel-9-c-1	unknown-19636	98308407	98308407|unknown-19636	194	199	(1,1)	hmi-novel-9	378
PB_472	hmi-novel-9-c-1	pop5-2	98308441	98308441|pop5-2	319	324	(1,-1)	hmi-novel-9	683
PB_472	hmi-novel-9-c-1	unknown-19671	98308452	98308452|unknown-19671	668	673	(1,-1)	hmi-novel-9	568
PB_472	hmi-novel-9-c-1	unknown-19671	98308452	98308452|unknown-19671	668	674	(1,-1)	hmi-novel-9	568
PB_472	hmi-novel-9-c-1	unknown-19686	98308470	98308470|unknown-19686	734	739	(1,1)	hmi-novel-9	256
PB_472	hmi-novel-9-c-1	unknown-19686	98308470	98308470|unknown-19686	900	905	(1,-1)	hmi-novel-9	256
PB_472	hmi-novel-9-c-1	unknown-19686	98308470	98308470|unknown-19686	900	906	(1,-1)	hmi-novel-9	256
PB_472	hmi-novel-9-c-1	unknown-19700	98308485	98308485|unknown-19700	279	284	(1,-1)	hmi-novel-9	514
PB_472	hmi-novel-9-c-1	unknown-19716	98308506	98308506|unknown-19716	568	573	(1,1)	hmi-novel-9	2596
PB_472	hmi-novel-9-c-1	unknown-19716	98308506	98308506|unknown-19716	1671	1676	(1,1)	hmi-novel-9	2596
PB_472	hmi-novel-9-c-1	unknown-19716	98308506	98308506|unknown-19716	1671	1677	(1,1)	hmi-novel-9	2596
PB_472	hmi-novel-9-c-1	unknown-19716	98308506	98308506|unknown-19716	2386	2391	(1,-1)	hmi-novel-9	2596
PB_472	hmi-novel-9-c-1	unknown-19716	98308506	98308506|unknown-19716	2386	2392	(1,-1)	hmi-novel-9	2596
PB_472	hmi-novel-9-c-1	unknown-19758	98308557	98308557|unknown-19758	1187	1192	(1,1)	hmi-novel-9	2015
PB_472	hmi-novel-9-c-1	unknown-19758	98308557	98308557|unknown-19758	1187	1193	(1,1)	hmi-novel-9	2015
PB_472	hmi-novel-9-c-1	mtr1l-13	98308573	98308573|mtr1l-13	215	220	(1,1)	hmi-novel-9	443
PB_472	hmi-novel-9-c-1	mtr1a-19	98308575	98308575|mtr1a-19	215	220	(1,1)	hmi-novel-9	443
PB_472	hmi-novel-9-c-1	unknown-19780	98308590	98308590|unknown-19780	59	64	(1,-1)	hmi-novel-9	651
PB_472	hmi-novel-9-c-1	unknown-19797	98308612	98308612|unknown-19797	446	451	(1,-1)	hmi-novel-9	681
PB_472	hmi-novel-9-c-1	unknown-19797	98308612	98308612|unknown-19797	455	458	(1,-1)	hmi-novel-9	681
PB_472	hmi-novel-9-c-1	unknown-19797	98308612	98308612|unknown-19797	597	602	(1,1)	hmi-novel-9	681
PB_472	hmi-novel-9-c-1	unknown-19805	98308620	98308620|unknown-19805	693	698	(1,1)	hmi-novel-9	480
PB_472	hmi-novel-9-c-1	unknown-19805	98308620	98308620|unknown-19805	860	865	(1,-1)	hmi-novel-9	480
PB_472	hmi-novel-9-c-1	unknown-19805	98308620	98308620|unknown-19805	860	866	(1,-1)	hmi-novel-9	480
PB_472	hmi-novel-9-c-1	unknown-19809	98308624	98308624|unknown-19809	418	423	(1,-1)	hmi-novel-9	4377
PB_472	hmi-novel-9-c-1	unknown-19809	98308624	98308624|unknown-19809	634	639	(1,-1)	hmi-novel-9	4377
PB_472	hmi-novel-9-c-1	unknown-19809	98308624	98308624|unknown-19809	1629	1634	(1,-1)	hmi-novel-9	4377
PB_472	hmi-novel-9-c-1	unknown-19809	98308624	98308624|unknown-19809	1629	1635	(1,-1)	hmi-novel-9	4377
PB_472	hmi-novel-9-c-1	unknown-19809	98308624	98308624|unknown-19809	3977	3982	(1,1)	hmi-novel-9	4377
PB_472	hmi-novel-9-c-1	unknown-19809	98308624	98308624|unknown-19809	3999	4004	(1,-1)	hmi-novel-9	4377
PB_472	hmi-novel-9-c-1	unknown-19809	98308624	98308624|unknown-19809	3999	4005	(1,-1)	hmi-novel-9	4377
PB_472	hmi-novel-9-c-1	tm272-5	98308633	98308633|tm272-5	471	476	(1,1)	hmi-novel-9	655
PB_472	hmi-novel-9-c-1	tm272-5	98308633	98308633|tm272-5	481	484	(1,1)	hmi-novel-9	655
PB_472	hmi-novel-9-c-1	b3gt1-6	98308641	98308641|b3gt1-6	91	96	(1,-1)	hmi-novel-9	116
PB_472	hmi-novel-9-c-1	unknown-19832	98308653	98308653|unknown-19832	1057	1063	(1,-1)	hmi-novel-9	245
PB_472	hmi-novel-9-c-1	unknown-19832	98308653	98308653|unknown-19832	1425	1430	(1,1)	hmi-novel-9	245
PB_472	hmi-novel-9-c-1	gbrb1-12	98308669	98308669|gbrb1-12	178	183	(1,-1)	hmi-novel-9	691
PB_472	hmi-novel-9-c-1	gbrb1-12	98308669	98308669|gbrb1-12	178	184	(1,-1)	hmi-novel-9	691
PB_472	hmi-novel-9-c-1	cac1c-6	98308678	98308678|cac1c-6	124	129	(1,-1)	hmi-novel-9	108
PB_472	hmi-novel-9-c-1	unknown-19895	98308728	98308728|unknown-19895	1150	1155	(1,-1)	hmi-novel-9	441
PB_472	hmi-novel-9-c-1	unknown-19895	98308728	98308728|unknown-19895	1529	1534	(1,1)	hmi-novel-9	441
PB_472	hmi-novel-9-c-1	unknown-19917	98308751	98308751|unknown-19917	528	533	(1,-1)	hmi-novel-9	893
PB_472	hmi-novel-9-c-1	unknown-19917	98308751	98308751|unknown-19917	528	534	(1,-1)	hmi-novel-9	893
PB_472	hmi-novel-9-c-1	unknown-19919	98308754	98308754|unknown-19919	918	923	(1,1)	hmi-novel-9	3075
PB_472	hmi-novel-9-c-1	unknown-19919	98308754	98308754|unknown-19919	918	924	(1,1)	hmi-novel-9	3075
PB_472	hmi-novel-9-c-1	unknown-19925	98308760	98308760|unknown-19925	434	439	(1,1)	hmi-novel-9	1740
PB_472	hmi-novel-9-c-1	unknown-19925	98308760	98308760|unknown-19925	1484	1489	(1,1)	hmi-novel-9	1740
PB_472	hmi-novel-9-c-1	unknown-19934	98308769	98308769|unknown-19934	318	323	(1,1)	hmi-novel-9	316
PB_472	hmi-novel-9-c-1	unknown-19934	98308769	98308769|unknown-19934	318	324	(1,1)	hmi-novel-9	316
PB_472	hmi-novel-9-c-1	unknown-19943	98308778	98308778|unknown-19943	380	385	(1,-1)	hmi-novel-9	132
PB_472	hmi-novel-9-c-1	unknown-19943	98308778	98308778|unknown-19943	547	552	(1,-1)	hmi-novel-9	132
PB_472	hmi-novel-9-c-1	unknown-19943	98308778	98308778|unknown-19943	547	553	(1,-1)	hmi-novel-9	132
PB_472	hmi-novel-9-c-1	unknown-19964	98308802	98308802|unknown-19964	280	285	(1,-1)	hmi-novel-9	307
PB_472	hmi-novel-9-c-1	lorf2-157	98308813	98308813|lorf2-157	387	392	(1,-1)	hmi-novel-9	415
PB_472	hmi-novel-9-c-1	rdh12-8	98308836	98308836|rdh12-8	32	37	(1,1)	hmi-novel-9	40
PB_472	hmi-novel-9-c-1	unknown-20001	98308845	98308845|unknown-20001	95	98	(1,-1)	hmi-novel-9	111
PB_472	hmi-novel-9-c-1	unknown-20015	98308861	98308861|unknown-20015	44	49	(1,-1)	hmi-novel-9	308
PB_472	hmi-novel-9-c-1	unknown-20056	98308905	98308905|unknown-20056	425	430	(1,1)	hmi-novel-9	839
PB_472	hmi-novel-9-c-1	unknown-20056	98308905	98308905|unknown-20056	425	431	(1,1)	hmi-novel-9	839
PB_472	hmi-novel-9-c-1	unknown-20056	98308905	98308905|unknown-20056	537	542	(1,1)	hmi-novel-9	839
PB_472	hmi-novel-9-c-1	gshb-3	98308916	98308916|gshb-3	399	404	(1,-1)	hmi-novel-9	935
PB_472	hmi-novel-9-c-1	gshb-3	98308916	98308916|gshb-3	399	405	(1,-1)	hmi-novel-9	935
PB_472	hmi-novel-9-c-1	zfhx2	98308928	98308928|zfhx2	225	230	(1,-1)	hmi-novel-9	540
PB_472	hmi-novel-9-c-1	unknown-20112	98308965	98308965|unknown-20112	1025	1031	(1,-1)	hmi-novel-9	292
PB_472	hmi-novel-9-c-1	unknown-20112	98308965	98308965|unknown-20112	1441	1446	(1,1)	hmi-novel-9	292
PB_472	hmi-novel-9-c-1	lorf2-158	98309005	98309005|lorf2-158	146	151	(1,-1)	hmi-novel-9	1233
PB_472	hmi-novel-9-c-1	lorf2-158	98309005	98309005|lorf2-158	743	748	(1,-1)	hmi-novel-9	1233
PB_472	hmi-novel-9-c-1	lorf2-158	98309005	98309005|lorf2-158	1076	1082	(1,-1)	hmi-novel-9	1233
PB_472	hmi-novel-9-c-1	gasr-6	98309057	98309057|gasr-6	154	159	(1,1)	hmi-novel-9	2379
PB_472	hmi-novel-9-c-1	gasr-6	98309057	98309057|gasr-6	154	160	(1,1)	hmi-novel-9	2379
PB_472	hmi-novel-9-c-1	gasr-6	98309057	98309057|gasr-6	344	349	(1,1)	hmi-novel-9	2379
PB_472	hmi-novel-9-c-1	gasr-6	98309057	98309057|gasr-6	1099	1104	(1,-1)	hmi-novel-9	2379
PB_472	hmi-novel-9-c-1	unknown-20194	98309059	98309059|unknown-20194	150	155	(1,-1)	hmi-novel-9	857
PB_472	hmi-novel-9-c-1	5ht7r-2	98309117	98309117|5ht7r-2	203	208	(1,1)	hmi-novel-9	1882
PB_472	hmi-novel-9-c-1	unknown-20253	98309123	98309123|unknown-20253	590	595	(1,1)	hmi-novel-9	526
PB_472	hmi-novel-9-c-1	unknown-20253	98309123	98309123|unknown-20253	736	741	(1,-1)	hmi-novel-9	526
PB_472	hmi-novel-9-c-1	unknown-20253	98309123	98309123|unknown-20253	759	764	(1,1)	hmi-novel-9	526
PB_472	hmi-novel-9-c-1	unknown-20253	98309123	98309123|unknown-20253	759	765	(1,1)	hmi-novel-9	526
PB_472	hmi-novel-9-c-1	unknown-20259	98309129	98309129|unknown-20259	99	104	(1,-1)	hmi-novel-9	90
PB_472	hmi-novel-9-c-1	brs3-6	98309134	98309134|brs3-6	231	236	(1,-1)	hmi-novel-9	897
PB_472	hmi-novel-9-c-1	brs3-6	98309134	98309134|brs3-6	755	760	(1,-1)	hmi-novel-9	897
PB_472	hmi-novel-9-c-1	s18b1-153	98309142	98309142|s18b1-153	100	105	(1,-1)	hmi-novel-9	139
PB_472	hmi-novel-9-c-1	s18b1-153	98309142	98309142|s18b1-153	100	106	(1,-1)	hmi-novel-9	139
PB_472	hmi-novel-9-c-1	g3st1-9	98309148	98309148|g3st1-9	613	618	(1,-1)	hmi-novel-9	650
PB_472	hmi-novel-9-c-1	g3st1-9	98309148	98309148|g3st1-9	613	619	(1,-1)	hmi-novel-9	650
PB_472	hmi-novel-9-c-1	ccr1-8	98309152	98309152|ccr1-8	55	60	(1,1)	hmi-novel-9	722
PB_472	hmi-novel-9-c-1	ccr1-8	98309152	98309152|ccr1-8	55	61	(1,1)	hmi-novel-9	722
PB_472	hmi-novel-9-c-1	ccr1-8	98309152	98309152|ccr1-8	167	172	(1,-1)	hmi-novel-9	722
PB_472	hmi-novel-9-c-1	ccr1-8	98309152	98309152|ccr1-8	167	173	(1,-1)	hmi-novel-9	722
PB_472	hmi-novel-9-c-1	casp3-6	98309168	98309168|casp3-6	1102	1107	(1,-1)	hmi-novel-9	1390
PB_472	hmi-novel-9-c-1	casp3-6	98309168	98309168|casp3-6	1102	1108	(1,-1)	hmi-novel-9	1390
PB_472	hmi-novel-9-c-1	casp3-7	98309170	98309170|casp3-7	91	96	(1,-1)	hmi-novel-9	429
PB_472	hmi-novel-9-c-1	arp10-2	98309211	98309211|arp10-2	471	476	(1,1)	hmi-novel-9	756
PB_472	hmi-novel-9-c-1	unknown-20332	98309228	98309228|unknown-20332	157	162	(1,1)	hmi-novel-9	806
PB_472	hmi-novel-9-c-1	unknown-20332	98309228	98309228|unknown-20332	157	163	(1,1)	hmi-novel-9	806
PB_472	hmi-novel-9-c-1	unknown-20332	98309228	98309228|unknown-20332	283	288	(1,-1)	hmi-novel-9	806
PB_472	hmi-novel-9-c-1	unknown-20366	98309265	98309265|unknown-20366	306	311	(1,1)	hmi-novel-9	2288
PB_472	hmi-novel-9-c-1	unknown-20366	98309265	98309265|unknown-20366	306	312	(1,1)	hmi-novel-9	2288
PB_472	hmi-novel-9-c-1	unknown-20366	98309265	98309265|unknown-20366	908	913	(1,-1)	hmi-novel-9	2288
PB_472	hmi-novel-9-c-1	unknown-20366	98309265	98309265|unknown-20366	918	923	(1,-1)	hmi-novel-9	2288
PB_472	hmi-novel-9-c-1	unknown-20366	98309265	98309265|unknown-20366	1535	1540	(1,-1)	hmi-novel-9	2288
PB_472	hmi-novel-9-c-1	unknown-20366	98309265	98309265|unknown-20366	1535	1541	(1,-1)	hmi-novel-9	2288
PB_472	hmi-novel-9-c-1	unknown-20366	98309265	98309265|unknown-20366	2507	2512	(1,-1)	hmi-novel-9	2288
PB_472	hmi-novel-9-c-1	unknown-20366	98309265	98309265|unknown-20366	3057	3062	(1,-1)	hmi-novel-9	2288
PB_472	hmi-novel-9-c-1	unknown-20376	98309278	98309278|unknown-20376	318	323	(1,-1)	hmi-novel-9	515
PB_472	hmi-novel-9-c-1	unknown-20406	98309314	98309314|unknown-20406	63	68	(1,-1)	hmi-novel-9	293
PB_472	hmi-novel-9-c-1	unknown-20408	98309316	98309316|unknown-20408	284	289	(1,-1)	hmi-novel-9	488
PB_472	hmi-novel-9-c-1	unknown-20413	98309321	98309321|unknown-20413	116	121	(1,-1)	hmi-novel-9	159
PB_472	hmi-novel-9-c-1	unknown-20473	98309390	98309390|unknown-20473	134	139	(1,-1)	hmi-novel-9	426
PB_472	hmi-novel-9-c-1	unknown-20473	98309390	98309390|unknown-20473	134	140	(1,-1)	hmi-novel-9	426
PB_472	hmi-novel-9-c-1	unknown-20476	98309393	98309393|unknown-20476	50	55	(1,-1)	hmi-novel-9	1153
PB_472	hmi-novel-9-c-1	s18b1-155	98309397	98309397|s18b1-155	46	51	(1,-1)	hmi-novel-9	248
PB_472	hmi-novel-9-c-1	hpdl-2	98309412	98309412|hpdl-2	301	306	(1,-1)	hmi-novel-9	671
PB_472	hmi-novel-9-c-1	hpdl-2	98309412	98309412|hpdl-2	301	307	(1,-1)	hmi-novel-9	671
PB_472	hmi-novel-9-c-1	hpdl-2	98309412	98309412|hpdl-2	416	421	(1,-1)	hmi-novel-9	671
PB_472	hmi-novel-9-c-1	unknown-20495	98309416	98309416|unknown-20495	187	192	(1,1)	hmi-novel-9	208
PB_472	hmi-novel-9-c-1	unknown-20495	98309416	98309416|unknown-20495	187	193	(1,1)	hmi-novel-9	208
PB_472	hmi-novel-9-c-1	cd69-5	98309417	98309417|cd69-5	106	111	(1,-1)	hmi-novel-9	307
PB_472	hmi-novel-9-c-1	unknown-20522	98309445	98309445|unknown-20522	29	34	(1,-1)	hmi-novel-9	91
PB_472	hmi-novel-9-c-1	ccr6	98309520	98309520|ccr6	74	79	(1,-1)	hmi-novel-9	3354
PB_472	hmi-novel-9-c-1	ccr6	98309520	98309520|ccr6	870	875	(1,-1)	hmi-novel-9	3354
PB_472	hmi-novel-9-c-1	ccr6	98309520	98309520|ccr6	1520	1525	(1,-1)	hmi-novel-9	3354
PB_472	hmi-novel-9-c-1	ccr6	98309520	98309520|ccr6	1870	1875	(1,-1)	hmi-novel-9	3354
PB_472	hmi-novel-9-c-1	ccr6	98309520	98309520|ccr6	1870	1876	(1,-1)	hmi-novel-9	3354
PB_472	hmi-novel-9-c-1	ccr6	98309520	98309520|ccr6	1954	1959	(1,-1)	hmi-novel-9	3354
PB_472	hmi-novel-9-c-1	ccr6	98309520	98309520|ccr6	1954	1960	(1,-1)	hmi-novel-9	3354
PB_472	hmi-novel-9-c-1	ccr6	98309520	98309520|ccr6	3001	3006	(1,1)	hmi-novel-9	3354
PB_472	hmi-novel-9-c-1	mca3-3	98309521	98309521|mca3-3	94	99	(1,-1)	hmi-novel-9	115
PB_472	hmi-novel-9-c-1	mca3-3	98309521	98309521|mca3-3	94	100	(1,-1)	hmi-novel-9	115
PB_472	hmi-novel-9-c-1	mca3-4	98309522	98309522|mca3-4	94	99	(1,-1)	hmi-novel-9	114
PB_472	hmi-novel-9-c-1	mca3-4	98309522	98309522|mca3-4	94	100	(1,-1)	hmi-novel-9	114
PB_472	hmi-novel-9-c-1	unknown-20604	98309537	98309537|unknown-20604	38	43	(1,-1)	hmi-novel-9	134
PB_472	hmi-novel-9-c-1	unknown-20604	98309537	98309537|unknown-20604	38	44	(1,-1)	hmi-novel-9	134
PB_472	hmi-novel-9-c-1	gp139-43	98309539	98309539|gp139-43	133	138	(1,-1)	hmi-novel-9	167
PB_472	hmi-novel-9-c-1	gp139-43	98309539	98309539|gp139-43	133	139	(1,-1)	hmi-novel-9	167
PB_472	hmi-novel-9-c-1	unknown-20616	98309551	98309551|unknown-20616	629	634	(1,-1)	hmi-novel-9	2459
PB_472	hmi-novel-9-c-1	unknown-20616	98309551	98309551|unknown-20616	637	640	(1,-1)	hmi-novel-9	2459
PB_472	hmi-novel-9-c-1	int10-2	98309554	98309554|int10-2	587	592	(1,1)	hmi-novel-9	1651
PB_472	hmi-novel-9-c-1	unknown-20626	98309564	98309564|unknown-20626	110	115	(1,-1)	hmi-novel-9	218
PB_472	hmi-novel-9-c-1	unknown-20632	98309572	98309572|unknown-20632	446	451	(1,1)	hmi-novel-9	1947
PB_472	hmi-novel-9-c-1	tbl1x-2	98309617	98309617|tbl1x-2	91	96	(1,-1)	hmi-novel-9	343
PB_472	hmi-novel-9-c-1	tbl1x-2	98309617	98309617|tbl1x-2	91	97	(1,-1)	hmi-novel-9	343
PB_472	hmi-novel-9-c-1	unknown-20669	98309622	98309622|unknown-20669	303	308	(1,1)	hmi-novel-9	214
PB_472	hmi-novel-9-c-1	unknown-20669	98309622	98309622|unknown-20669	303	309	(1,1)	hmi-novel-9	214
PB_472	hmi-novel-9-c-1	unknown-20669	98309622	98309622|unknown-20669	690	695	(1,-1)	hmi-novel-9	214
PB_472	hmi-novel-9-c-1	unknown-20687	98309643	98309643|unknown-20687	722	727	(1,-1)	hmi-novel-9	868
PB_472	hmi-novel-9-c-1	unknown-20703	98309661	98309661|unknown-20703	602	607	(1,-1)	hmi-novel-9	1299
PB_472	hmi-novel-9-c-1	unknown-20703	98309661	98309661|unknown-20703	602	608	(1,-1)	hmi-novel-9	1299
PB_472	hmi-novel-9-c-1	unknown-20703	98309661	98309661|unknown-20703	993	998	(1,-1)	hmi-novel-9	1299
PB_472	hmi-novel-9-c-1	unknown-20703	98309661	98309661|unknown-20703	993	999	(1,-1)	hmi-novel-9	1299
PB_472	hmi-novel-9-c-1	unknown-20706	98309664	98309664|unknown-20706	197	202	(1,-1)	hmi-novel-9	451
PB_472	hmi-novel-9-c-1	unknown-20746	98309711	98309711|unknown-20746	49	54	(1,1)	hmi-novel-9	307
PB_472	hmi-novel-9-c-1	scnnb-7	98309777	98309777|scnnb-7	184	189	(1,-1)	hmi-novel-9	317
PB_472	hmi-novel-9-c-1	unknown-20833	98309817	98309817|unknown-20833	284	289	(1,1)	hmi-novel-9	333
PB_472	hmi-novel-9-c-1	unknown-20847	98309832	98309832|unknown-20847	148	153	(1,-1)	hmi-novel-9	585
PB_472	hmi-novel-9-c-1	unknown-20847	98309832	98309832|unknown-20847	408	413	(1,-1)	hmi-novel-9	585
PB_472	hmi-novel-9-c-1	unknown-20847	98309832	98309832|unknown-20847	408	414	(1,-1)	hmi-novel-9	585
PB_472	hmi-novel-9-c-1	st1c4-9	98309889	98309889|st1c4-9	353	358	(1,1)	hmi-novel-9	474
PB_472	hmi-novel-9-c-1	unknown-20929	98309928	98309928|unknown-20929	435	440	(1,-1)	hmi-novel-9	1522
PB_472	hmi-novel-9-c-1	ssr5-25	98309952	98309952|ssr5-25	204	209	(1,-1)	hmi-novel-9	626
PB_472	hmi-novel-9-c-1	unknown-20957	98309962	98309962|unknown-20957	995	1000	(1,-1)	hmi-novel-9	2009
PB_472	hmi-novel-9-c-1	unknown-20957	98309962	98309962|unknown-20957	995	1001	(1,-1)	hmi-novel-9	2009
PB_472	hmi-novel-9-c-1	unknown-20968	98309974	98309974|unknown-20968	770	775	(1,-1)	hmi-novel-9	999
PB_472	hmi-novel-9-c-1	unknown-20968	98309974	98309974|unknown-20968	770	776	(1,-1)	hmi-novel-9	999
PB_472	hmi-novel-9-c-1	unknown-20969	98309975	98309975|unknown-20969	302	307	(1,1)	hmi-novel-9	439
PB_472	hmi-novel-9-c-1	lorf2-160	98309977	98309977|lorf2-160	65	70	(1,1)	hmi-novel-9	106
PB_472	hmi-novel-9-c-1	lorf2-160	98309977	98309977|lorf2-160	65	71	(1,1)	hmi-novel-9	106
PB_472	hmi-novel-9-c-1	exc6b-2	98309989	98309989|exc6b-2	59	64	(1,-1)	hmi-novel-9	198
PB_472	hmi-novel-9-c-1	exc6b-2	98309989	98309989|exc6b-2	59	65	(1,-1)	hmi-novel-9	198
PB_472	hmi-novel-9-c-1	exc6b-2	98309989	98309989|exc6b-2	105	110	(1,1)	hmi-novel-9	198
PB_472	hmi-novel-9-c-1	exc6b-2	98309989	98309989|exc6b-2	120	125	(1,1)	hmi-novel-9	198
PB_472	hmi-novel-9-c-1	unknown-20984	98309996	98309996|unknown-20984	1095	1100	(1,-1)	hmi-novel-9	1361
PB_472	hmi-novel-9-c-1	unknown-20984	98309996	98309996|unknown-20984	1095	1101	(1,-1)	hmi-novel-9	1361
PB_472	hmi-novel-9-c-1	nk2r-4	98309998	98309998|nk2r-4	174	179	(1,-1)	hmi-novel-9	427
PB_472	hmi-novel-9-c-1	nk2r-4	98309998	98309998|nk2r-4	174	180	(1,-1)	hmi-novel-9	427
PB_472	hmi-novel-9-c-1	unknown-20999	98310014	98310014|unknown-20999	141	147	(1,-1)	hmi-novel-9	580
PB_472	hmi-novel-9-c-1	unknown-21050	98310074	98310074|unknown-21050	79	84	(1,-1)	hmi-novel-9	114
PB_472	hmi-novel-9-c-1	unknown-21065	98310089	98310089|unknown-21065	122	127	(1,1)	hmi-novel-9	134
PB_472	hmi-novel-9-c-1	or1d2	98310136	98310136|or1d2	238	243	(1,-1)	hmi-novel-9	296
PB_472	hmi-novel-9-c-1	cox5a-2	98310146	98310146|cox5a-2	145	150	(1,-1)	hmi-novel-9	222
PB_472	hmi-novel-9-c-1	cox5a-2	98310146	98310146|cox5a-2	145	151	(1,-1)	hmi-novel-9	222
PB_472	hmi-novel-9-c-1	unknown-21127	98310160	98310160|unknown-21127	962	967	(1,-1)	hmi-novel-9	295
PB_472	hmi-novel-9-c-1	unknown-21127	98310160	98310160|unknown-21127	1391	1396	(1,1)	hmi-novel-9	295
PB_472	hmi-novel-9-c-1	eif3k-3	98310188	98310188|eif3k-3	210	215	(1,1)	hmi-novel-9	789
PB_472	hmi-novel-9-c-1	eif3k-3	98310188	98310188|eif3k-3	210	216	(1,1)	hmi-novel-9	789
PB_472	hmi-novel-9-c-1	eif3k-3	98310188	98310188|eif3k-3	765	770	(1,-1)	hmi-novel-9	789
PB_472	hmi-novel-9-c-1	eif3k-3	98310188	98310188|eif3k-3	769	774	(1,-1)	hmi-novel-9	789
PB_472	hmi-novel-9-c-1	unknown-21182	98310229	98310229|unknown-21182	398	403	(1,-1)	hmi-novel-9	582
PB_472	hmi-novel-9-c-1	unknown-21182	98310229	98310229|unknown-21182	398	404	(1,-1)	hmi-novel-9	582
PB_472	hmi-novel-9-c-1	tmps6-5	98310258	98310258|tmps6-5	40	45	(1,1)	hmi-novel-9	55
PB_472	hmi-novel-9-c-1	unknown-21219	98310274	98310274|unknown-21219	443	448	(1,-1)	hmi-novel-9	1496
PB_472	hmi-novel-9-c-1	unknown-21219	98310274	98310274|unknown-21219	685	690	(1,-1)	hmi-novel-9	1496
PB_472	hmi-novel-9-c-1	unknown-21219	98310274	98310274|unknown-21219	770	775	(1,-1)	hmi-novel-9	1496
PB_472	hmi-novel-9-c-1	unknown-21219	98310274	98310274|unknown-21219	770	776	(1,-1)	hmi-novel-9	1496
PB_472	hmi-novel-9-c-1	unknown-21226	98310282	98310282|unknown-21226	81	86	(1,-1)	hmi-novel-9	184
PB_472	hmi-novel-9-c-1	unknown-21250	98310307	98310307|unknown-21250	34	39	(1,-1)	hmi-novel-9	284
PB_472	hmi-novel-9-c-1	unknown-21251	98310308	98310308|unknown-21251	1257	1262	(1,-1)	hmi-novel-9	3804
PB_472	hmi-novel-9-c-1	unknown-21251	98310308	98310308|unknown-21251	3810	3815	(1,-1)	hmi-novel-9	3804
PB_472	hmi-novel-9-c-1	unknown-21268	98310326	98310326|unknown-21268	1422	1427	(1,-1)	hmi-novel-9	337
PB_472	hmi-novel-9-c-1	unknown-21268	98310326	98310326|unknown-21268	1801	1806	(1,1)	hmi-novel-9	337
PB_472	hmi-novel-9-c-1	s18b1-156	98310332	98310332|s18b1-156	165	170	(1,-1)	hmi-novel-9	204
PB_472	hmi-novel-9-c-1	tri56-53	98310422	98310422|tri56-53	1382	1387	(1,-1)	hmi-novel-9	6045
PB_472	hmi-novel-9-c-1	tri56-53	98310422	98310422|tri56-53	4957	4962	(1,1)	hmi-novel-9	6045
PB_472	hmi-novel-9-c-1	tri56-53	98310422	98310422|tri56-53	5043	5048	(1,-1)	hmi-novel-9	6045
PB_472	hmi-novel-9-c-1	tri56-53	98310422	98310422|tri56-53	5043	5049	(1,-1)	hmi-novel-9	6045
PB_472	hmi-novel-9-c-1	unknown-21383	98310457	98310457|unknown-21383	384	389	(1,1)	hmi-novel-9	332
PB_472	hmi-novel-9-c-1	unknown-21383	98310457	98310457|unknown-21383	384	390	(1,1)	hmi-novel-9	332
PB_472	hmi-novel-9-c-1	unknown-21387	98310461	98310461|unknown-21387	98	103	(1,-1)	hmi-novel-9	565
PB_472	hmi-novel-9-c-1	unknown-21387	98310461	98310461|unknown-21387	98	104	(1,-1)	hmi-novel-9	565
PB_472	hmi-novel-9-c-1	unknown-21387	98310461	98310461|unknown-21387	292	297	(1,-1)	hmi-novel-9	565
PB_472	hmi-novel-9-c-1	unknown-21395	98310471	98310471|unknown-21395	70	75	(1,1)	hmi-novel-9	139
PB_472	hmi-novel-9-c-1	unknown-21395	98310471	98310471|unknown-21395	70	76	(1,1)	hmi-novel-9	139
PB_472	hmi-novel-9-c-1	unknown-21449	98310528	98310528|unknown-21449	831	837	(1,-1)	hmi-novel-9	480
PB_472	hmi-novel-9-c-1	unknown-21449	98310528	98310528|unknown-21449	1139	1145	(1,-1)	hmi-novel-9	480
PB_472	hmi-novel-9-c-1	unknown-21449	98310528	98310528|unknown-21449	1504	1509	(1,1)	hmi-novel-9	480
PB_472	hmi-novel-9-c-1	unknown-21488	98310569	98310569|unknown-21488	83	88	(1,-1)	hmi-novel-9	227
PB_472	hmi-novel-9-c-1	unknown-21488	98310569	98310569|unknown-21488	83	89	(1,-1)	hmi-novel-9	227
PB_472	hmi-novel-9-c-1	unknown-21565	98310660	98310660|unknown-21565	185	190	(1,-1)	hmi-novel-9	270
PB_472	hmi-novel-9-c-1	unknown-21575	98310670	98310670|unknown-21575	961	966	(1,-1)	hmi-novel-9	1127
PB_472	hmi-novel-9-c-1	unknown-21575	98310670	98310670|unknown-21575	961	967	(1,-1)	hmi-novel-9	1127
PB_472	hmi-novel-9-c-1	unknown-21657	98310756	98310756|unknown-21657	93	98	(1,1)	hmi-novel-9	234
PB_472	hmi-novel-9-c-1	unknown-21680	98310781	98310781|unknown-21680	586	591	(1,-1)	hmi-novel-9	553
PB_472	hmi-novel-9-c-1	unknown-21680	98310781	98310781|unknown-21680	609	614	(1,1)	hmi-novel-9	553
PB_472	hmi-novel-9-c-1	unknown-21680	98310781	98310781|unknown-21680	609	615	(1,1)	hmi-novel-9	553
PB_472	hmi-novel-9-c-1	fxl17-13	98310803	98310803|fxl17-13	45	50	(1,-1)	hmi-novel-9	714
PB_472	hmi-novel-9-c-1	fxl17-13	98310803	98310803|fxl17-13	45	51	(1,-1)	hmi-novel-9	714
PB_472	hmi-novel-9-c-1	fxl17-13	98310803	98310803|fxl17-13	373	378	(1,-1)	hmi-novel-9	714
PB_472	hmi-novel-9-c-1	fxl17-13	98310803	98310803|fxl17-13	470	475	(1,-1)	hmi-novel-9	714
PB_472	hmi-novel-9-c-1	adec1-2	98310849	98310849|adec1-2	141	146	(1,-1)	hmi-novel-9	173
PB_472	hmi-novel-9-c-1	unknown-21758	98310878	98310878|unknown-21758	106	111	(1,-1)	hmi-novel-9	3852
PB_472	hmi-novel-9-c-1	unknown-21758	98310878	98310878|unknown-21758	106	112	(1,-1)	hmi-novel-9	3852
PB_472	hmi-novel-9-c-1	unknown-21758	98310878	98310878|unknown-21758	628	633	(1,-1)	hmi-novel-9	3852
PB_472	hmi-novel-9-c-1	unknown-21758	98310878	98310878|unknown-21758	1264	1269	(1,-1)	hmi-novel-9	3852
PB_472	hmi-novel-9-c-1	unknown-21758	98310878	98310878|unknown-21758	2018	2023	(1,1)	hmi-novel-9	3852
PB_472	hmi-novel-9-c-1	unknown-21758	98310878	98310878|unknown-21758	2018	2024	(1,1)	hmi-novel-9	3852
PB_472	hmi-novel-9-c-1	unknown-21758	98310878	98310878|unknown-21758	3430	3435	(1,1)	hmi-novel-9	3852
PB_472	hmi-novel-9-c-1	unknown-21795	98310916	98310916|unknown-21795	335	340	(1,-1)	hmi-novel-9	254
PB_472	hmi-novel-9-c-1	unknown-21795	98310916	98310916|unknown-21795	335	341	(1,-1)	hmi-novel-9	254
PB_472	hmi-novel-9-c-1	unknown-21814	98310936	98310936|unknown-21814	249	254	(1,-1)	hmi-novel-9	370
PB_472	hmi-novel-9-c-1	unknown-21814	98310936	98310936|unknown-21814	249	255	(1,-1)	hmi-novel-9	370
PB_472	hmi-novel-9-c-1	unknown-21818	98310940	98310940|unknown-21818	123	128	(1,-1)	hmi-novel-9	166
PB_472	hmi-novel-9-c-1	unknown-21818	98310940	98310940|unknown-21818	123	129	(1,-1)	hmi-novel-9	166
PB_472	hmi-novel-9-c-1	unknown-21832	98310955	98310955|unknown-21832	116	121	(1,1)	hmi-novel-9	175
PB_472	hmi-novel-9-c-1	unknown-21832	98310955	98310955|unknown-21832	116	122	(1,1)	hmi-novel-9	175
PB_472	hmi-novel-9-c-1	tut7-4	98310967	98310967|tut7-4	1284	1289	(1,-1)	hmi-novel-9	1544
PB_472	hmi-novel-9-c-1	tut7-4	98310967	98310967|tut7-4	1938	1943	(1,-1)	hmi-novel-9	1544
PB_472	hmi-novel-9-c-1	unknown-21862	98310990	98310990|unknown-21862	291	296	(1,1)	hmi-novel-9	2171
PB_472	hmi-novel-9-c-1	unknown-21862	98310990	98310990|unknown-21862	537	542	(1,-1)	hmi-novel-9	2171
PB_472	hmi-novel-9-c-1	unknown-21862	98310990	98310990|unknown-21862	1167	1172	(1,-1)	hmi-novel-9	2171
PB_472	hmi-novel-9-c-1	unknown-21862	98310990	98310990|unknown-21862	1167	1173	(1,-1)	hmi-novel-9	2171
PB_472	hmi-novel-9-c-1	unknown-21864	98310992	98310992|unknown-21864	46	51	(1,1)	hmi-novel-9	179
PB_472	hmi-novel-9-c-1	unknown-21864	98310992	98310992|unknown-21864	46	52	(1,1)	hmi-novel-9	179
PB_472	hmi-novel-9-c-1	unknown-21865	98310993	98310993|unknown-21865	291	296	(1,1)	hmi-novel-9	1482
PB_472	hmi-novel-9-c-1	unknown-21896	98311028	98311028|unknown-21896	407	412	(1,-1)	hmi-novel-9	472
PB_472	hmi-novel-9-c-1	unknown-21896	98311028	98311028|unknown-21896	407	413	(1,-1)	hmi-novel-9	472
PB_472	hmi-novel-9-c-1	prdx2-2	98311093	98311093|prdx2-2	82	87	(1,1)	hmi-novel-9	152
PB_472	hmi-novel-9-c-1	unknown-21966	98311107	98311107|unknown-21966	536	541	(1,-1)	hmi-novel-9	562
PB_472	hmi-novel-9-c-1	unknown-21966	98311107	98311107|unknown-21966	559	564	(1,-1)	hmi-novel-9	562
PB_472	hmi-novel-9-c-1	unknown-21966	98311107	98311107|unknown-21966	559	565	(1,-1)	hmi-novel-9	562
PB_472	hmi-novel-9-c-1	unknown-21972	98311113	98311113|unknown-21972	530	535	(1,1)	hmi-novel-9	561
PB_472	hmi-novel-9-c-1	unknown-21972	98311113	98311113|unknown-21972	530	536	(1,1)	hmi-novel-9	561
PB_472	hmi-novel-9-c-1	unknown-21972	98311113	98311113|unknown-21972	670	675	(1,-1)	hmi-novel-9	561
PB_472	hmi-novel-9-c-1	unknown-21984	98311129	98311129|unknown-21984	362	367	(1,-1)	hmi-novel-9	1602
PB_472	hmi-novel-9-c-1	unknown-21984	98311129	98311129|unknown-21984	1602	1607	(1,1)	hmi-novel-9	1602
PB_472	hmi-novel-9-c-1	unknown-21998	98311145	98311145|unknown-21998	408	413	(1,1)	hmi-novel-9	2647
PB_472	hmi-novel-9-c-1	unknown-21998	98311145	98311145|unknown-21998	408	414	(1,1)	hmi-novel-9	2647
PB_472	hmi-novel-9-c-1	unknown-21998	98311145	98311145|unknown-21998	1762	1767	(1,-1)	hmi-novel-9	2647
PB_472	hmi-novel-9-c-1	pif1-17	98311154	98311154|pif1-17	347	352	(1,-1)	hmi-novel-9	1615
PB_472	hmi-novel-9-c-1	pif1-17	98311154	98311154|pif1-17	347	353	(1,-1)	hmi-novel-9	1615
PB_472	hmi-novel-9-c-1	pif1-17	98311154	98311154|pif1-17	1563	1568	(1,1)	hmi-novel-9	1615
PB_472	hmi-novel-9-c-1	pif1-17	98311154	98311154|pif1-17	1563	1569	(1,1)	hmi-novel-9	1615
PB_472	hmi-novel-9-c-1	unknown-22019	98311169	98311169|unknown-22019	321	326	(1,-1)	hmi-novel-9	426
PB_472	hmi-novel-9-c-1	unknown-22019	98311169	98311169|unknown-22019	321	327	(1,-1)	hmi-novel-9	426
PB_472	hmi-novel-9-c-1	unknown-22040	98311194	98311194|unknown-22040	270	275	(1,-1)	hmi-novel-9	133
PB_472	hmi-novel-9-c-1	unknown-22051	98311209	98311209|unknown-22051	649	654	(1,-1)	hmi-novel-9	565
PB_472	hmi-novel-9-c-1	unknown-22051	98311209	98311209|unknown-22051	649	655	(1,-1)	hmi-novel-9	565
PB_472	hmi-novel-9-c-1	unknown-22051	98311209	98311209|unknown-22051	1381	1386	(1,-1)	hmi-novel-9	565
PB_472	hmi-novel-9-c-1	unknown-22064	98311225	98311225|unknown-22064	308	313	(1,-1)	hmi-novel-9	461
PB_472	hmi-novel-9-c-1	zn154	98311231	98311231|zn154	401	406	(1,1)	hmi-novel-9	475
PB_472	hmi-novel-9-c-1	zn154	98311231	98311231|zn154	401	407	(1,1)	hmi-novel-9	475
PB_472	hmi-novel-9-c-1	unknown-22110	98311279	98311279|unknown-22110	89	94	(1,-1)	hmi-novel-9	479
PB_472	hmi-novel-9-c-1	unknown-22115	98311286	98311286|unknown-22115	668	674	(1,-1)	hmi-novel-9	335
PB_472	hmi-novel-9-c-1	unknown-22115	98311286	98311286|unknown-22115	1045	1050	(1,-1)	hmi-novel-9	335
PB_472	hmi-novel-9-c-1	unknown-22115	98311286	98311286|unknown-22115	1471	1476	(1,1)	hmi-novel-9	335
PB_472	hmi-novel-9-c-1	unknown-22117	98311288	98311288|unknown-22117	132	137	(1,-1)	hmi-novel-9	1854
PB_472	hmi-novel-9-c-1	unknown-22121	98311292	98311292|unknown-22121	1157	1162	(1,-1)	hmi-novel-9	1184
PB_472	hmi-novel-9-c-1	unknown-22121	98311292	98311292|unknown-22121	1171	1176	(1,-1)	hmi-novel-9	1184
PB_472	hmi-novel-9-c-1	unknown-22123	98311294	98311294|unknown-22123	46	51	(1,-1)	hmi-novel-9	588
PB_472	hmi-novel-9-c-1	unknown-22123	98311294	98311294|unknown-22123	887	893	(1,-1)	hmi-novel-9	588
PB_472	hmi-novel-9-c-1	unknown-22123	98311294	98311294|unknown-22123	1653	1658	(1,1)	hmi-novel-9	588
PB_472	hmi-novel-9-c-1	unknown-22134	98311311	98311311|unknown-22134	28	33	(1,1)	hmi-novel-9	61
PB_472	hmi-novel-9-c-1	if2b3-2	98311362	98311362|if2b3-2	968	973	(1,-1)	hmi-novel-9	1814
PB_472	hmi-novel-9-c-1	if2b3-2	98311362	98311362|if2b3-2	1381	1386	(1,1)	hmi-novel-9	1814
PB_472	hmi-novel-9-c-1	scnna-14	98311365	98311365|scnna-14	175	180	(1,-1)	hmi-novel-9	209
PB_472	hmi-novel-9-c-1	loxl3	98311443	98311443|loxl3	168	173	(1,-1)	hmi-novel-9	638
PB_472	hmi-novel-9-c-1	loxl3	98311458	98311458|loxl3	168	173	(1,-1)	hmi-novel-9	638
PB_472	hmi-novel-9-c-1	unknown-22265	98311476	98311476|unknown-22265	34	39	(1,-1)	hmi-novel-9	1055
PB_472	hmi-novel-9-c-1	unknown-22265	98311476	98311476|unknown-22265	342	347	(1,-1)	hmi-novel-9	1055
PB_472	hmi-novel-9-c-1	unknown-22265	98311476	98311476|unknown-22265	651	656	(1,-1)	hmi-novel-9	1055
PB_472	hmi-novel-9-c-1	unknown-22299	98311515	98311515|unknown-22299	46	51	(1,-1)	hmi-novel-9	660
PB_472	hmi-novel-9-c-1	unknown-22299	98311515	98311515|unknown-22299	1524	1529	(1,1)	hmi-novel-9	660
PB_472	hmi-novel-9-c-1	unknown-22306	98311522	98311522|unknown-22306	148	153	(1,-1)	hmi-novel-9	497
PB_472	hmi-novel-9-c-1	unknown-22306	98311522	98311522|unknown-22306	148	154	(1,-1)	hmi-novel-9	497
PB_472	hmi-novel-9-c-1	unknown-22318	98311538	98311538|unknown-22318	263	268	(1,-1)	hmi-novel-9	173
PB_472	hmi-novel-9-c-1	unknown-22318	98311538	98311538|unknown-22318	263	269	(1,-1)	hmi-novel-9	173
PB_472	hmi-novel-9-c-1	lorf2-168	98311545	98311545|lorf2-168	258	263	(1,-1)	hmi-novel-9	368
PB_472	hmi-novel-9-c-1	lorf2-169	98311558	98311558|lorf2-169	300	305	(1,-1)	hmi-novel-9	2850
PB_472	hmi-novel-9-c-1	lorf2-169	98311558	98311558|lorf2-169	938	943	(1,-1)	hmi-novel-9	2850
PB_472	hmi-novel-9-c-1	lorf2-169	98311558	98311558|lorf2-169	1033	1038	(1,-1)	hmi-novel-9	2850
PB_472	hmi-novel-9-c-1	lorf2-169	98311558	98311558|lorf2-169	1033	1039	(1,-1)	hmi-novel-9	2850
PB_472	hmi-novel-9-c-1	lorf2-169	98311558	98311558|lorf2-169	1158	1163	(1,-1)	hmi-novel-9	2850
PB_472	hmi-novel-9-c-1	lorf2-169	98311558	98311558|lorf2-169	1158	1164	(1,-1)	hmi-novel-9	2850
PB_472	hmi-novel-9-c-1	lorf2-169	98311558	98311558|lorf2-169	1409	1414	(1,-1)	hmi-novel-9	2850
PB_472	hmi-novel-9-c-1	lorf2-169	98311558	98311558|lorf2-169	1409	1415	(1,-1)	hmi-novel-9	2850
PB_472	hmi-novel-9-c-1	lorf2-169	98311558	98311558|lorf2-169	1844	1849	(1,1)	hmi-novel-9	2850
PB_472	hmi-novel-9-c-1	lorf2-169	98311558	98311558|lorf2-169	1844	1850	(1,1)	hmi-novel-9	2850
PB_472	hmi-novel-9-c-1	lorf2-169	98311558	98311558|lorf2-169	2787	2792	(1,-1)	hmi-novel-9	2850
PB_472	hmi-novel-9-c-1	unknown-22345	98311568	98311568|unknown-22345	78	83	(1,-1)	hmi-novel-9	160
PB_472	hmi-novel-9-c-1	zn407-4	98311571	98311571|zn407-4	260	265	(1,-1)	hmi-novel-9	475
PB_472	hmi-novel-9-c-1	zn407-4	98311571	98311571|zn407-4	260	266	(1,-1)	hmi-novel-9	475
PB_472	hmi-novel-9-c-1	unknown-22394	98311625	98311625|unknown-22394	344	349	(1,-1)	hmi-novel-9	760
PB_472	hmi-novel-9-c-1	unknown-22413	98311644	98311644|unknown-22413	170	175	(1,1)	hmi-novel-9	1206
PB_472	hmi-novel-9-c-1	unknown-22413	98311644	98311644|unknown-22413	460	465	(1,1)	hmi-novel-9	1206
PB_472	hmi-novel-9-c-1	gbrr1-13	98311647	98311647|gbrr1-13	208	213	(1,1)	hmi-novel-9	282
PB_472	hmi-novel-9-c-1	gbrr1-13	98311647	98311647|gbrr1-13	208	214	(1,1)	hmi-novel-9	282
PB_472	hmi-novel-9-c-1	gilt-6	98311654	98311654|gilt-6	37	42	(1,-1)	hmi-novel-9	79
PB_472	hmi-novel-9-c-1	unknown-22432	98311666	98311666|unknown-22432	202	207	(1,-1)	hmi-novel-9	466
PB_472	hmi-novel-9-c-1	unknown-22459	98311696	98311696|unknown-22459	152	157	(1,-1)	hmi-novel-9	453
PB_472	hmi-novel-9-c-1	znt6-2	98311711	98311711|znt6-2	221	226	(1,-1)	hmi-novel-9	247
PB_472	hmi-novel-9-c-1	znt6-2	98311711	98311711|znt6-2	225	231	(1,-1)	hmi-novel-9	247
PB_472	hmi-novel-9-c-1	unknown-22478	98311718	98311718|unknown-22478	110	115	(1,-1)	hmi-novel-9	400
PB_472	hmi-novel-9-c-1	unknown-22478	98311718	98311718|unknown-22478	1208	1214	(1,-1)	hmi-novel-9	400
PB_472	hmi-novel-9-c-1	unknown-22478	98311718	98311718|unknown-22478	1666	1671	(1,1)	hmi-novel-9	400
PB_472	hmi-novel-9-c-1	s17a5-42	98311735	98311735|s17a5-42	58	63	(1,-1)	hmi-novel-9	73
PB_472	hmi-novel-9-c-1	ackr3	98311755	98311755|ackr3	84	89	(1,-1)	hmi-novel-9	162
PB_472	hmi-novel-9-c-1	unknown-22517	98311763	98311763|unknown-22517	145	150	(1,1)	hmi-novel-9	210
PB_472	hmi-novel-9-c-1	unknown-22517	98311763	98311763|unknown-22517	145	151	(1,1)	hmi-novel-9	210
PB_472	hmi-novel-9-c-1	unknown-22547	98311795	98311795|unknown-22547	74	79	(1,-1)	hmi-novel-9	218
PB_472	hmi-novel-9-c-1	birc3-2	98311824	98311824|birc3-2	240	245	(1,-1)	hmi-novel-9	1232
PB_472	hmi-novel-9-c-1	birc3-2	98311824	98311824|birc3-2	272	277	(1,-1)	hmi-novel-9	1232
PB_472	hmi-novel-9-c-1	birc2-2	98311834	98311834|birc2-2	69	74	(1,-1)	hmi-novel-9	372
PB_472	hmi-novel-9-c-1	birc3-3	98311835	98311835|birc3-3	262	267	(1,1)	hmi-novel-9	285
PB_472	hmi-novel-9-c-1	unknown-22576	98311840	98311840|unknown-22576	65	70	(1,1)	hmi-novel-9	1510
PB_472	hmi-novel-9-c-1	unknown-22576	98311840	98311840|unknown-22576	65	71	(1,1)	hmi-novel-9	1510
PB_472	hmi-novel-9-c-1	unknown-22576	98311840	98311840|unknown-22576	1092	1097	(1,1)	hmi-novel-9	1510
PB_472	hmi-novel-9-c-1	unknown-22576	98311840	98311840|unknown-22576	1479	1484	(1,1)	hmi-novel-9	1510
PB_472	hmi-novel-9-c-1	unknown-22576	98311840	98311840|unknown-22576	1479	1485	(1,1)	hmi-novel-9	1510
PB_472	hmi-novel-9-c-1	xiap-13	98311849	98311849|xiap-13	53	58	(1,-1)	hmi-novel-9	402
PB_472	hmi-novel-9-c-1	xiap-13	98311849	98311849|xiap-13	53	59	(1,-1)	hmi-novel-9	402
PB_472	hmi-novel-9-c-1	xiap-13	98311849	98311849|xiap-13	313	318	(1,-1)	hmi-novel-9	402
PB_472	hmi-novel-9-c-1	phs-2	98311904	98311904|phs-2	1023	1028	(1,1)	hmi-novel-9	1894
PB_472	hmi-novel-9-c-1	phs-2	98311904	98311904|phs-2	1031	1036	(1,1)	hmi-novel-9	1894
PB_472	hmi-novel-9-c-1	unknown-22629	98311908	98311908|unknown-22629	1033	1038	(1,-1)	hmi-novel-9	4672
PB_472	hmi-novel-9-c-1	unknown-22629	98311908	98311908|unknown-22629	1033	1039	(1,-1)	hmi-novel-9	4672
PB_472	hmi-novel-9-c-1	unknown-22629	98311908	98311908|unknown-22629	2363	2368	(1,1)	hmi-novel-9	4672
PB_472	hmi-novel-9-c-1	unknown-22629	98311908	98311908|unknown-22629	2363	2369	(1,1)	hmi-novel-9	4672
PB_472	hmi-novel-9-c-1	unknown-22629	98311908	98311908|unknown-22629	2484	2489	(1,-1)	hmi-novel-9	4672
PB_472	hmi-novel-9-c-1	unknown-22629	98311908	98311908|unknown-22629	3279	3284	(1,-1)	hmi-novel-9	4672
PB_472	hmi-novel-9-c-1	unknown-22629	98311908	98311908|unknown-22629	3976	3981	(1,-1)	hmi-novel-9	4672
PB_472	hmi-novel-9-c-1	unknown-22629	98311908	98311908|unknown-22629	5210	5215	(1,1)	hmi-novel-9	4672
PB_472	hmi-novel-9-c-1	unknown-22629	98311908	98311908|unknown-22629	5214	5219	(1,1)	hmi-novel-9	4672
PB_472	hmi-novel-9-c-1	unknown-22629	98311908	98311908|unknown-22629	5214	5220	(1,1)	hmi-novel-9	4672
PB_472	hmi-novel-9-c-1	unknown-22629	98311908	98311908|unknown-22629	6047	6052	(1,-1)	hmi-novel-9	4672
PB_472	hmi-novel-9-c-1	unknown-22629	98311908	98311908|unknown-22629	6381	6386	(1,1)	hmi-novel-9	4672
PB_472	hmi-novel-9-c-1	unknown-22629	98311908	98311908|unknown-22629	6381	6387	(1,1)	hmi-novel-9	4672
PB_472	hmi-novel-9-c-1	sorl-47	98311914	98311914|sorl-47	238	243	(1,-1)	hmi-novel-9	284
PB_472	hmi-novel-9-c-1	sorl-47	98311914	98311914|sorl-47	238	244	(1,-1)	hmi-novel-9	284
PB_472	hmi-novel-9-c-1	unknown-22644	98311926	98311926|unknown-22644	250	255	(1,1)	hmi-novel-9	489
PB_472	hmi-novel-9-c-1	ks6a5-2	98311944	98311944|ks6a5-2	248	253	(1,-1)	hmi-novel-9	659
PB_472	hmi-novel-9-c-1	ks6a5-2	98311944	98311944|ks6a5-2	248	254	(1,-1)	hmi-novel-9	659
PB_472	hmi-novel-9-c-1	ks6a5-2	98311944	98311944|ks6a5-2	326	331	(1,-1)	hmi-novel-9	659
PB_472	hmi-novel-9-c-1	ks6a5-2	98311944	98311944|ks6a5-2	326	332	(1,-1)	hmi-novel-9	659
PB_472	hmi-novel-9-c-1	unknown-22669	98311956	98311956|unknown-22669	382	386	(1,-1)	hmi-novel-9	1701
PB_472	hmi-novel-9-c-1	unknown-22669	98311956	98311956|unknown-22669	941	946	(1,-1)	hmi-novel-9	1701
PB_472	hmi-novel-9-c-1	unknown-22669	98311956	98311956|unknown-22669	941	947	(1,-1)	hmi-novel-9	1701
PB_472	hmi-novel-9-c-1	unknown-22699	98311991	98311991|unknown-22699	121	126	(1,-1)	hmi-novel-9	1708
PB_472	hmi-novel-9-c-1	unknown-22699	98311991	98311991|unknown-22699	247	252	(1,1)	hmi-novel-9	1708
PB_472	hmi-novel-9-c-1	unknown-22736	98312035	98312035|unknown-22736	427	432	(1,1)	hmi-novel-9	1263
PB_472	hmi-novel-9-c-1	unknown-22736	98312035	98312035|unknown-22736	427	433	(1,1)	hmi-novel-9	1263
PB_472	hmi-novel-9-c-1	unknown-22783	98312085	98312085|unknown-22783	892	897	(1,-1)	hmi-novel-9	1096
PB_472	hmi-novel-9-c-1	unknown-22783	98312085	98312085|unknown-22783	892	898	(1,-1)	hmi-novel-9	1096
PB_472	hmi-novel-9-c-1	mon2-4	98312120	98312120|mon2-4	119	124	(1,1)	hmi-novel-9	2538
PB_472	hmi-novel-9-c-1	mon2-4	98312120	98312120|mon2-4	883	888	(1,-1)	hmi-novel-9	2538
PB_472	hmi-novel-9-c-1	mon2-4	98312120	98312120|mon2-4	883	889	(1,-1)	hmi-novel-9	2538
PB_472	hmi-novel-9-c-1	mon2-4	98312120	98312120|mon2-4	2302	2307	(1,-1)	hmi-novel-9	2538
PB_472	hmi-novel-9-c-1	mon2-4	98312120	98312120|mon2-4	2302	2308	(1,-1)	hmi-novel-9	2538
PB_472	hmi-novel-9-c-1	mchr1-7	98312130	98312130|mchr1-7	53	58	(1,-1)	hmi-novel-9	304
PB_472	hmi-novel-9-c-1	unknown-22828	98312137	98312137|unknown-22828	125	130	(1,-1)	hmi-novel-9	319
PB_472	hmi-novel-9-c-1	unknown-22834	98312143	98312143|unknown-22834	197	202	(1,-1)	hmi-novel-9	301
PB_472	hmi-novel-9-c-1	unknown-22834	98312143	98312143|unknown-22834	197	203	(1,-1)	hmi-novel-9	301
PB_472	hmi-novel-9-c-1	unknown-22834	98312143	98312143|unknown-22834	254	259	(1,1)	hmi-novel-9	301
PB_472	hmi-novel-9-c-1	ssdh-2	98312175	98312175|ssdh-2	523	528	(1,-1)	hmi-novel-9	610
PB_472	hmi-novel-9-c-1	ssdh-2	98312175	98312175|ssdh-2	523	529	(1,-1)	hmi-novel-9	610
PB_472	hmi-novel-9-c-1	mchr1-9	98312187	98312187|mchr1-9	116	122	(1,1)	hmi-novel-9	174
PB_472	hmi-novel-9-c-1	traf1-42	98312237	98312237|traf1-42	53	58	(1,-1)	hmi-novel-9	275
PB_472	hmi-novel-9-c-1	thap9-4	98312248	98312248|thap9-4	138	143	(1,-1)	hmi-novel-9	187
PB_472	hmi-novel-9-c-1	traf1-43	98312250	98312250|traf1-43	102	107	(1,1)	hmi-novel-9	160
PB_472	hmi-novel-9-c-1	casp2-10	98312257	98312257|casp2-10	219	224	(1,-1)	hmi-novel-9	412
PB_472	hmi-novel-9-c-1	casp2-10	98312257	98312257|casp2-10	219	225	(1,-1)	hmi-novel-9	412
PB_472	hmi-novel-9-c-1	casp2-10	98312257	98312257|casp2-10	325	330	(1,-1)	hmi-novel-9	412
PB_472	hmi-novel-9-c-1	lorf2-173	98312271	98312271|lorf2-173	1478	1483	(1,1)	hmi-novel-9	12627
PB_472	hmi-novel-9-c-1	lorf2-173	98312271	98312271|lorf2-173	4970	4975	(1,-1)	hmi-novel-9	12627
PB_472	hmi-novel-9-c-1	lorf2-173	98312271	98312271|lorf2-173	11825	11830	(1,1)	hmi-novel-9	12627
PB_472	hmi-novel-9-c-1	lorf2-173	98312271	98312271|lorf2-173	11888	11893	(1,-1)	hmi-novel-9	12627
PB_472	hmi-novel-9-c-1	lorf2-173	98312271	98312271|lorf2-173	11888	11894	(1,-1)	hmi-novel-9	12627
PB_472	hmi-novel-9-c-1	lorf2-174	98312320	98312320|lorf2-174	791	796	(1,-1)	hmi-novel-9	939
PB_472	hmi-novel-9-c-1	lorf2-174	98312320	98312320|lorf2-174	791	797	(1,-1)	hmi-novel-9	939
PB_472	hmi-novel-9-c-1	unknown-23007	98312345	98312345|unknown-23007	104	109	(1,-1)	hmi-novel-9	114
PB_472	hmi-novel-9-c-1	stx7-3	98312365	98312365|stx7-3	2454	2459	(1,-1)	hmi-novel-9	2165
PB_472	hmi-novel-9-c-1	stx7-3	98312365	98312365|stx7-3	2454	2460	(1,-1)	hmi-novel-9	2165
PB_472	hmi-novel-9-c-1	unknown-23031	98312375	98312375|unknown-23031	604	609	(1,-1)	hmi-novel-9	877
PB_472	hmi-novel-9-c-1	unknown-23031	98312375	98312375|unknown-23031	604	610	(1,-1)	hmi-novel-9	877
PB_472	hmi-novel-9-c-1	msra-2	98312385	98312385|msra-2	82	87	(1,1)	hmi-novel-9	332
PB_472	hmi-novel-9-c-1	msra-2	98312385	98312385|msra-2	82	88	(1,1)	hmi-novel-9	332
PB_472	hmi-novel-9-c-1	ccr2-5	98312397	98312397|ccr2-5	156	161	(1,-1)	hmi-novel-9	181
PB_472	hmi-novel-9-c-1	unknown-23050	98312400	98312400|unknown-23050	45	50	(1,-1)	hmi-novel-9	60
PB_472	hmi-novel-9-c-1	unknown-23050	98312400	98312400|unknown-23050	45	51	(1,-1)	hmi-novel-9	60
PB_472	hmi-novel-9-c-1	coq9-2	98312425	98312425|coq9-2	199	204	(1,1)	hmi-novel-9	2492
PB_472	hmi-novel-9-c-1	unknown-23103	98312464	98312464|unknown-23103	1251	1256	(1,-1)	hmi-novel-9	2314
PB_472	hmi-novel-9-c-1	unknown-23103	98312464	98312464|unknown-23103	1251	1257	(1,-1)	hmi-novel-9	2314
PB_472	hmi-novel-9-c-1	unknown-23109	98312470	98312470|unknown-23109	308	313	(1,-1)	hmi-novel-9	1221
PB_472	hmi-novel-9-c-1	unknown-23109	98312470	98312470|unknown-23109	697	702	(1,1)	hmi-novel-9	1221
PB_472	hmi-novel-9-c-1	unknown-23109	98312470	98312470|unknown-23109	832	837	(1,1)	hmi-novel-9	1221
PB_472	hmi-novel-9-c-1	unknown-23109	98312470	98312470|unknown-23109	832	838	(1,1)	hmi-novel-9	1221
PB_472	hmi-novel-9-c-1	fbn1-7	98312512	98312512|fbn1-7	87	92	(1,-1)	hmi-novel-9	237
PB_472	hmi-novel-9-c-1	fbn1-7	98312512	98312512|fbn1-7	87	93	(1,-1)	hmi-novel-9	237
PB_472	hmi-novel-9-c-1	fbn1-7	98312512	98312512|fbn1-7	137	142	(1,-1)	hmi-novel-9	237
PB_472	hmi-novel-9-c-1	fbn1-7	98312512	98312512|fbn1-7	137	143	(1,-1)	hmi-novel-9	237
PB_472	hmi-novel-9-c-1	unknown-23143	98312514	98312514|unknown-23143	226	231	(1,-1)	hmi-novel-9	403
PB_472	hmi-novel-9-c-1	unknown-23143	98312514	98312514|unknown-23143	358	363	(1,1)	hmi-novel-9	403
PB_472	hmi-novel-9-c-1	unknown-23155	98312531	98312531|unknown-23155	250	255	(1,-1)	hmi-novel-9	357
PB_472	hmi-novel-9-c-1	unknown-23155	98312531	98312531|unknown-23155	250	256	(1,-1)	hmi-novel-9	357
PB_472	hmi-novel-9-c-1	unknown-23193	98312576	98312576|unknown-23193	379	384	(1,1)	hmi-novel-9	465
PB_472	hmi-novel-9-c-1	unknown-23193	98312576	98312576|unknown-23193	379	385	(1,1)	hmi-novel-9	465
PB_472	hmi-novel-9-c-1	zc12b-2	98312581	98312581|zc12b-2	353	358	(1,-1)	hmi-novel-9	595
PB_472	hmi-novel-9-c-1	tif1b-33	98312593	98312593|tif1b-33	249	255	(1,-1)	hmi-novel-9	373
PB_472	hmi-novel-9-c-1	unknown-23231	98312619	98312619|unknown-23231	46	51	(1,-1)	hmi-novel-9	232
PB_472	hmi-novel-9-c-1	unknown-23231	98312619	98312619|unknown-23231	1219	1224	(1,1)	hmi-novel-9	232
PB_472	hmi-novel-9-c-1	unknown-23321	98312724	98312724|unknown-23321	796	801	(1,-1)	hmi-novel-9	909
PB_472	hmi-novel-9-c-1	unknown-23385	98312796	98312796|unknown-23385	96	101	(1,1)	hmi-novel-9	1211
PB_472	hmi-novel-9-c-1	unknown-23385	98312796	98312796|unknown-23385	96	102	(1,1)	hmi-novel-9	1211
PB_472	hmi-novel-9-c-1	scnnd-6	98312840	98312840|scnnd-6	135	140	(1,-1)	hmi-novel-9	185
PB_472	hmi-novel-9-c-1	unknown-23429	98312845	98312845|unknown-23429	70	75	(1,-1)	hmi-novel-9	977
PB_472	hmi-novel-9-c-1	v1br	98312863	98312863|v1br	161	166	(1,-1)	hmi-novel-9	277
PB_472	hmi-novel-9-c-1	v1br	98312863	98312863|v1br	165	170	(1,-1)	hmi-novel-9	277
PB_472	hmi-novel-9-c-1	v1br	98312863	98312863|v1br	165	171	(1,-1)	hmi-novel-9	277
PB_472	hmi-novel-9-c-1	unknown-23471	98312892	98312892|unknown-23471	296	301	(1,-1)	hmi-novel-9	852
PB_472	hmi-novel-9-c-1	unknown-23542	98312979	98312979|unknown-23542	1894	1899	(1,-1)	hmi-novel-9	2685
PB_472	hmi-novel-9-c-1	pogk-11	98313023	98313023|pogk-11	568	573	(1,-1)	hmi-novel-9	1502
PB_472	hmi-novel-9-c-1	pogk-11	98313023	98313023|pogk-11	876	881	(1,-1)	hmi-novel-9	1502
PB_472	hmi-novel-9-c-1	unknown-23606	98313049	98313049|unknown-23606	188	193	(1,-1)	hmi-novel-9	231
PB_472	hmi-novel-9-c-1	unknown-23606	98313049	98313049|unknown-23606	188	194	(1,-1)	hmi-novel-9	231
PB_472	hmi-novel-9-c-1	glra2-18	98313062	98313062|glra2-18	44	49	(1,-1)	hmi-novel-9	182
PB_472	hmi-novel-9-c-1	glra2-18	98313062	98313062|glra2-18	135	140	(1,1)	hmi-novel-9	182
PB_472	hmi-novel-9-c-1	zn347-16	98313100	98313100|zn347-16	422	427	(1,-1)	hmi-novel-9	1112
PB_472	hmi-novel-9-c-1	zn347-16	98313100	98313100|zn347-16	422	428	(1,-1)	hmi-novel-9	1112
PB_472	hmi-novel-9-c-1	zn347-16	98313100	98313100|zn347-16	726	731	(1,-1)	hmi-novel-9	1112
PB_472	hmi-novel-9-c-1	zn347-16	98313100	98313100|zn347-16	726	732	(1,-1)	hmi-novel-9	1112
PB_472	hmi-novel-9-c-1	tri47-9	98313106	98313106|tri47-9	289	294	(1,-1)	hmi-novel-9	301
PB_472	hmi-novel-9-c-1	jerkl-6	98313115	98313115|jerkl-6	63	68	(1,-1)	hmi-novel-9	998
PB_472	hmi-novel-9-c-1	fbn2	98313144	98313144|fbn2	124	129	(1,-1)	hmi-novel-9	144
PB_472	hmi-novel-9-c-1	fbn2	98313144	98313144|fbn2	124	130	(1,-1)	hmi-novel-9	144
PB_472	hmi-novel-9-c-1	unknown-23711	98313167	98313167|unknown-23711	94	99	(1,1)	hmi-novel-9	127
PB_472	hmi-novel-9-c-1	unknown-23711	98313167	98313167|unknown-23711	110	113	(1,1)	hmi-novel-9	127
PB_472	hmi-novel-9-c-1	agap1	98313186	98313186|agap1	96	101	(1,-1)	hmi-novel-9	156
PB_472	hmi-novel-9-c-1	agap1	98313186	98313186|agap1	96	102	(1,-1)	hmi-novel-9	156
PB_472	hmi-novel-9-c-1	gna1-2	98313189	98313189|gna1-2	1018	1023	(1,1)	hmi-novel-9	1634
PB_472	hmi-novel-9-c-1	gna1-2	98313189	98313189|gna1-2	1018	1024	(1,1)	hmi-novel-9	1634
PB_472	hmi-novel-9-c-1	unknown-23749	98313211	98313211|unknown-23749	710	715	(1,1)	hmi-novel-9	299
PB_472	hmi-novel-9-c-1	unknown-23749	98313211	98313211|unknown-23749	876	881	(1,-1)	hmi-novel-9	299
PB_472	hmi-novel-9-c-1	unknown-23749	98313211	98313211|unknown-23749	876	882	(1,-1)	hmi-novel-9	299
PB_472	hmi-novel-9-c-1	unknown-23749	98313211	98313211|unknown-23749	1066	1071	(1,-1)	hmi-novel-9	299
PB_472	hmi-novel-9-c-1	unknown-23758	98313221	98313221|unknown-23758	404	409	(1,-1)	hmi-novel-9	1669
PB_472	hmi-novel-9-c-1	unknown-23758	98313221	98313221|unknown-23758	404	410	(1,-1)	hmi-novel-9	1669
PB_472	hmi-novel-9-c-1	unknown-23849	98313319	98313319|unknown-23849	1076	1081	(1,-1)	hmi-novel-9	2924
PB_472	hmi-novel-9-c-1	unknown-23849	98313319	98313319|unknown-23849	1119	1124	(1,1)	hmi-novel-9	2924
PB_472	hmi-novel-9-c-1	unknown-23849	98313319	98313319|unknown-23849	1119	1125	(1,1)	hmi-novel-9	2924
PB_472	hmi-novel-9-c-1	unknown-23849	98313319	98313319|unknown-23849	1175	1180	(1,1)	hmi-novel-9	2924
PB_472	hmi-novel-9-c-1	unknown-23849	98313319	98313319|unknown-23849	1294	1299	(1,1)	hmi-novel-9	2924
PB_472	hmi-novel-9-c-1	unknown-23849	98313319	98313319|unknown-23849	1294	1300	(1,1)	hmi-novel-9	2924
PB_472	hmi-novel-9-c-1	unknown-23849	98313319	98313319|unknown-23849	1768	1773	(1,-1)	hmi-novel-9	2924
PB_472	hmi-novel-9-c-1	unknown-23849	98313319	98313319|unknown-23849	1768	1774	(1,-1)	hmi-novel-9	2924
PB_472	hmi-novel-9-c-1	unknown-23849	98313319	98313319|unknown-23849	2172	2177	(1,-1)	hmi-novel-9	2924
PB_472	hmi-novel-9-c-1	unknown-23849	98313319	98313319|unknown-23849	2181	2184	(1,-1)	hmi-novel-9	2924
PB_472	hmi-novel-9-c-1	unknown-23849	98313319	98313319|unknown-23849	2682	2687	(1,-1)	hmi-novel-9	2924
PB_472	hmi-novel-9-c-1	unknown-23859	98313330	98313330|unknown-23859	660	665	(1,-1)	hmi-novel-9	565
PB_472	hmi-novel-9-c-1	unknown-23859	98313330	98313330|unknown-23859	660	666	(1,-1)	hmi-novel-9	565
PB_472	hmi-novel-9-c-1	unknown-23863	98313334	98313334|unknown-23863	38	43	(1,-1)	hmi-novel-9	1116
PB_472	hmi-novel-9-c-1	unknown-23863	98313334	98313334|unknown-23863	722	727	(1,-1)	hmi-novel-9	1116
PB_472	hmi-novel-9-c-1	gabr2-11	98313345	98313345|gabr2-11	46	52	(1,-1)	hmi-novel-9	68
PB_472	hmi-novel-9-c-1	gabr2-12	98313346	98313346|gabr2-12	266	271	(1,-1)	hmi-novel-9	1549
PB_472	hmi-novel-9-c-1	gabr2-12	98313346	98313346|gabr2-12	266	272	(1,-1)	hmi-novel-9	1549
PB_472	hmi-novel-9-c-1	gabr2-12	98313346	98313346|gabr2-12	415	420	(1,-1)	hmi-novel-9	1549
PB_472	hmi-novel-9-c-1	unknown-23876	98313351	98313351|unknown-23876	476	481	(1,1)	hmi-novel-9	574
PB_472	hmi-novel-9-c-1	psb3-2	98313376	98313376|psb3-2	52	57	(1,-1)	hmi-novel-9	68
PB_472	hmi-novel-9-c-1	unknown-23898	98313379	98313379|unknown-23898	467	472	(1,1)	hmi-novel-9	671
PB_472	hmi-novel-9-c-1	unknown-23923	98313405	98313405|unknown-23923	385	390	(1,-1)	hmi-novel-9	125
PB_472	hmi-novel-9-c-1	unknown-23923	98313405	98313405|unknown-23923	385	391	(1,-1)	hmi-novel-9	125
PB_472	hmi-novel-9-c-1	gabr2-14	98313459	98313459|gabr2-14	51	56	(1,-1)	hmi-novel-9	1259
PB_472	hmi-novel-9-c-1	gabr2-14	98313459	98313459|gabr2-14	1183	1188	(1,-1)	hmi-novel-9	1259
PB_472	hmi-novel-9-c-1	unknown-24003	98313494	98313494|unknown-24003	1331	1336	(1,-1)	hmi-novel-9	2549
PB_472	hmi-novel-9-c-1	unknown-24003	98313494	98313494|unknown-24003	1331	1337	(1,-1)	hmi-novel-9	2549
PB_472	hmi-novel-9-c-1	unknown-24004	98313495	98313495|unknown-24004	617	622	(1,-1)	hmi-novel-9	2195
PB_472	hmi-novel-9-c-1	unknown-24004	98313495	98313495|unknown-24004	617	623	(1,-1)	hmi-novel-9	2195
PB_472	hmi-novel-9-c-1	unknown-24004	98313495	98313495|unknown-24004	722	727	(1,-1)	hmi-novel-9	2195
PB_472	hmi-novel-9-c-1	unknown-24011	98313505	98313505|unknown-24011	140	145	(1,1)	hmi-novel-9	279
PB_472	hmi-novel-9-c-1	unknown-24011	98313505	98313505|unknown-24011	140	146	(1,1)	hmi-novel-9	279
PB_472	hmi-novel-9-c-1	unknown-24012	98313506	98313506|unknown-24012	614	619	(1,1)	hmi-novel-9	716
PB_472	hmi-novel-9-c-1	unknown-24012	98313506	98313506|unknown-24012	827	832	(1,-1)	hmi-novel-9	716
PB_472	hmi-novel-9-c-1	unknown-24012	98313506	98313506|unknown-24012	827	833	(1,-1)	hmi-novel-9	716
PB_472	hmi-novel-9-c-1	unknown-24067	98313568	98313568|unknown-24067	115	120	(1,1)	hmi-novel-9	289
PB_472	hmi-novel-9-c-1	unknown-24067	98313568	98313568|unknown-24067	115	121	(1,1)	hmi-novel-9	289
PB_472	hmi-novel-9-c-1	unknown-24098	98313605	98313605|unknown-24098	234	239	(1,-1)	hmi-novel-9	977
PB_472	hmi-novel-9-c-1	unknown-24098	98313605	98313605|unknown-24098	249	254	(1,-1)	hmi-novel-9	977
PB_472	hmi-novel-9-c-1	unknown-24098	98313605	98313605|unknown-24098	249	255	(1,-1)	hmi-novel-9	977
PB_472	hmi-novel-9-c-1	unknown-24098	98313605	98313605|unknown-24098	274	279	(1,-1)	hmi-novel-9	977
PB_472	hmi-novel-9-c-1	unknown-24098	98313605	98313605|unknown-24098	659	664	(1,1)	hmi-novel-9	977
PB_472	hmi-novel-9-c-1	unknown-24098	98313605	98313605|unknown-24098	659	665	(1,1)	hmi-novel-9	977
PB_472	hmi-novel-9-c-1	unknown-24113	98313621	98313621|unknown-24113	48	53	(1,-1)	hmi-novel-9	93
PB_472	hmi-novel-9-c-1	gatd1-2	98313629	98313629|gatd1-2	122	127	(1,-1)	hmi-novel-9	296
PB_472	hmi-novel-9-c-1	gatd1-2	98313629	98313629|gatd1-2	191	196	(1,1)	hmi-novel-9	296
PB_472	hmi-novel-9-c-1	gatd1-2	98313629	98313629|gatd1-2	191	197	(1,1)	hmi-novel-9	296
PB_472	hmi-novel-9-c-1	cc115-2	98313677	98313677|cc115-2	125	131	(1,1)	hmi-novel-9	225
PB_472	hmi-novel-9-c-1	unknown-24168	98313690	98313690|unknown-24168	135	140	(1,-1)	hmi-novel-9	2040
PB_472	hmi-novel-9-c-1	unknown-24168	98313690	98313690|unknown-24168	1146	1151	(1,-1)	hmi-novel-9	2040
PB_472	hmi-novel-9-c-1	unknown-24190	98313715	98313715|unknown-24190	483	488	(1,1)	hmi-novel-9	2083
PB_472	hmi-novel-9-c-1	unknown-24190	98313715	98313715|unknown-24190	861	866	(1,-1)	hmi-novel-9	2083
PB_472	hmi-novel-9-c-1	unknown-24190	98313715	98313715|unknown-24190	861	867	(1,-1)	hmi-novel-9	2083
PB_472	hmi-novel-9-c-1	unknown-24190	98313715	98313715|unknown-24190	1915	1920	(1,-1)	hmi-novel-9	2083
PB_472	hmi-novel-9-c-1	unknown-24191	98313716	98313716|unknown-24191	285	290	(1,-1)	hmi-novel-9	2518
PB_472	hmi-novel-9-c-1	unknown-24191	98313716	98313716|unknown-24191	285	291	(1,-1)	hmi-novel-9	2518
PB_472	hmi-novel-9-c-1	unknown-24191	98313716	98313716|unknown-24191	1852	1857	(1,1)	hmi-novel-9	2518
PB_472	hmi-novel-9-c-1	unknown-24191	98313716	98313716|unknown-24191	4170	4175	(1,1)	hmi-novel-9	2518
PB_472	hmi-novel-9-c-1	unknown-24191	98313716	98313716|unknown-24191	4247	4253	(1,-1)	hmi-novel-9	2518
PB_472	hmi-novel-9-c-1	unknown-24191	98313716	98313716|unknown-24191	4359	4365	(1,-1)	hmi-novel-9	2518
PB_472	hmi-novel-9-c-1	unknown-24191	98313716	98313716|unknown-24191	4902	4907	(1,-1)	hmi-novel-9	2518
PB_472	hmi-novel-9-c-1	unknown-24194	98313721	98313721|unknown-24194	973	978	(1,-1)	hmi-novel-9	227
PB_472	hmi-novel-9-c-1	unknown-24194	98313721	98313721|unknown-24194	1244	1249	(1,1)	hmi-novel-9	227
PB_472	hmi-novel-9-c-1	unknown-24237	98313770	98313770|unknown-24237	371	376	(1,-1)	hmi-novel-9	574
PB_472	hmi-novel-9-c-1	unknown-24237	98313770	98313770|unknown-24237	371	377	(1,-1)	hmi-novel-9	574
PB_472	hmi-novel-9-c-1	call3-12	98313904	98313904|call3-12	299	304	(1,-1)	hmi-novel-9	380
PB_472	hmi-novel-9-c-1	call3-12	98313904	98313904|call3-12	299	305	(1,-1)	hmi-novel-9	380
PB_472	hmi-novel-9-c-1	kcnq1	98313937	98313937|kcnq1	444	449	(1,1)	hmi-novel-9	965
PB_472	hmi-novel-9-c-1	unknown-24390	98313949	98313949|unknown-24390	849	854	(1,1)	hmi-novel-9	950
PB_472	hmi-novel-9-c-1	jtb-2	98313962	98313962|jtb-2	637	641	(1,-1)	hmi-novel-9	1494
PB_472	hmi-novel-9-c-1	jtb-2	98313962	98313962|jtb-2	2425	2430	(1,-1)	hmi-novel-9	1494
PB_472	hmi-novel-9-c-1	unknown-24404	98313965	98313965|unknown-24404	318	323	(1,1)	hmi-novel-9	356
PB_472	hmi-novel-9-c-1	gen-2	98313977	98313977|gen-2	425	430	(1,-1)	hmi-novel-9	472
PB_472	hmi-novel-9-c-1	gen-2	98313977	98313977|gen-2	425	431	(1,-1)	hmi-novel-9	472
PB_472	hmi-novel-9-c-1	unknown-24413	98313979	98313979|unknown-24413	546	551	(1,1)	hmi-novel-9	1008
PB_472	hmi-novel-9-c-1	unknown-24435	98314002	98314002|unknown-24435	141	146	(1,-1)	hmi-novel-9	182
PB_472	hmi-novel-9-c-1	unknown-24435	98314002	98314002|unknown-24435	141	147	(1,-1)	hmi-novel-9	182
PB_472	hmi-novel-9-c-1	unknown-24437	98314005	98314005|unknown-24437	141	146	(1,-1)	hmi-novel-9	159
PB_472	hmi-novel-9-c-1	unknown-24437	98314005	98314005|unknown-24437	141	147	(1,-1)	hmi-novel-9	159
PB_472	hmi-novel-9-c-1	rffl-2	98314019	98314019|rffl-2	149	154	(1,-1)	hmi-novel-9	203
PB_472	hmi-novel-9-c-1	rffl-2	98314019	98314019|rffl-2	149	155	(1,-1)	hmi-novel-9	203
PB_472	hmi-novel-9-c-1	unknown-24491	98314071	98314071|unknown-24491	216	221	(1,1)	hmi-novel-9	198
PB_472	hmi-novel-9-c-1	unknown-24499	98314080	98314080|unknown-24499	182	187	(1,1)	hmi-novel-9	415
PB_472	hmi-novel-9-c-1	unknown-24499	98314080	98314080|unknown-24499	182	188	(1,1)	hmi-novel-9	415
PB_472	hmi-novel-9-c-1	unknown-24499	98314080	98314080|unknown-24499	257	262	(1,-1)	hmi-novel-9	415
PB_472	hmi-novel-9-c-1	unknown-24560	98314147	98314147|unknown-24560	301	306	(1,1)	hmi-novel-9	468
PB_472	hmi-novel-9-c-1	unknown-24560	98314147	98314147|unknown-24560	301	307	(1,1)	hmi-novel-9	468
PB_472	hmi-novel-9-c-1	unknown-24585	98314176	98314176|unknown-24585	37	42	(1,1)	hmi-novel-9	87
PB_472	hmi-novel-9-c-1	unknown-24627	98314222	98314222|unknown-24627	541	546	(1,-1)	hmi-novel-9	765
PB_472	hmi-novel-9-c-1	unknown-24664	98314260	98314260|unknown-24664	541	546	(1,-1)	hmi-novel-9	2779
PB_472	hmi-novel-9-c-1	unknown-24674	98314270	98314270|unknown-24674	715	720	(1,-1)	hmi-novel-9	425
PB_472	hmi-novel-9-c-1	unknown-24674	98314270	98314270|unknown-24674	738	743	(1,1)	hmi-novel-9	425
PB_472	hmi-novel-9-c-1	unknown-24674	98314270	98314270|unknown-24674	738	744	(1,1)	hmi-novel-9	425
PB_472	hmi-novel-9-c-1	unknown-24782	98314400	98314400|unknown-24782	162	167	(1,-1)	hmi-novel-9	212
PB_472	hmi-novel-9-c-1	lyar-2	98314437	98314437|lyar-2	46	51	(1,1)	hmi-novel-9	64
PB_472	hmi-novel-9-c-1	dgat1-3	98314443	98314443|dgat1-3	880	885	(1,-1)	hmi-novel-9	1381
PB_472	hmi-novel-9-c-1	unknown-24809	98314445	98314445|unknown-24809	715	720	(1,-1)	hmi-novel-9	425
PB_472	hmi-novel-9-c-1	unknown-24809	98314445	98314445|unknown-24809	738	743	(1,1)	hmi-novel-9	425
PB_472	hmi-novel-9-c-1	unknown-24809	98314445	98314445|unknown-24809	738	744	(1,1)	hmi-novel-9	425
PB_472	hmi-novel-9-c-1	djc21-3	98314457	98314457|djc21-3	374	379	(1,-1)	hmi-novel-9	476
PB_472	hmi-novel-9-c-1	djc21-3	98314457	98314457|djc21-3	374	380	(1,-1)	hmi-novel-9	476
PB_472	hmi-novel-9-c-1	pthd3-20	98314490	98314490|pthd3-20	25	30	(1,1)	hmi-novel-9	195
PB_472	hmi-novel-9-c-1	unknown-24839	98314493	98314493|unknown-24839	71	76	(1,1)	hmi-novel-9	131
PB_472	hmi-novel-9-c-1	unknown-24839	98314493	98314493|unknown-24839	71	77	(1,1)	hmi-novel-9	131
PB_472	hmi-novel-9-c-1	unknown-24844	98314499	98314499|unknown-24844	174	179	(1,1)	hmi-novel-9	196
PB_472	hmi-novel-9-c-1	unknown-24849	98314504	98314504|unknown-24849	1365	1370	(1,1)	hmi-novel-9	1260
PB_472	hmi-novel-9-c-1	unknown-24849	98314504	98314504|unknown-24849	1365	1371	(1,1)	hmi-novel-9	1260
PB_472	hmi-novel-9-c-1	gen-3	98314512	98314512|gen-3	78	83	(1,-1)	hmi-novel-9	119
PB_472	hmi-novel-9-c-1	gen-3	98314512	98314512|gen-3	78	84	(1,-1)	hmi-novel-9	119
PB_474	hmi-novel-19-1	vwa3b	98000079	98000079|vwa3b	119	124	(1,-1)	hmi-novel-19	134
PB_474	hmi-novel-19-1	unknown-6693	98000472	98000472|unknown-6693	81	86	(1,-1)	hmi-novel-19	267
PB_474	hmi-novel-19-1	unknown-6693	98000472	98000472|unknown-6693	170	175	(1,-1)	hmi-novel-19	267
PB_474	hmi-novel-19-1	adk	98000761	98000761|adk	67	72	(1,1)	hmi-novel-19	1128
PB_474	hmi-novel-19-1	adk	98000761	98000761|adk	318	323	(1,-1)	hmi-novel-19	1128
PB_474	hmi-novel-19-1	pacc1	98001018	98001018|pacc1	149	154	(1,-1)	hmi-novel-19	228
PB_474	hmi-novel-19-1	unknown-7388	98001230	98001230|unknown-7388	1079	1084	(1,-1)	hmi-novel-19	1890
PB_474	hmi-novel-19-1	unknown-26	98001243	98001243|unknown-26	257	262	(1,-1)	hmi-novel-19	414
PB_474	hmi-novel-19-1	syt7-4	98001419	98001419|syt7-4	316	321	(1,1)	hmi-novel-19	453
PB_474	hmi-novel-19-1	ssna1	98001532	98001532|ssna1	96	101	(1,-1)	hmi-novel-19	105
PB_474	hmi-novel-19-1	fxl20	98001686	98001686|fxl20	283	288	(1,1)	hmi-novel-19	548
PB_474	hmi-novel-19-1	grn-2	98002564	98002564|grn-2	95	100	(1,-1)	hmi-novel-19	156
PB_474	hmi-novel-19-1	gab3	98002816	98002816|gab3	343	348	(1,-1)	hmi-novel-19	641
PB_474	hmi-novel-19-1	six6	98003280	98003280|six6	39	44	(1,-1)	hmi-novel-19	118
PB_474	hmi-novel-19-1	srgp1	98003635	98003635|srgp1	67	72	(1,1)	hmi-novel-19	293
PB_474	hmi-novel-19-1	nac3	98003775	98003775|nac3	39	44	(1,-1)	hmi-novel-19	214
PB_474	hmi-novel-19-1	dlx	98003853	98003853|dlx	5437	5442	(1,-1)	hmi-novel-19	7424
PB_474	hmi-novel-19-1	dlx	98003853	98003853|dlx	5444	5447	(1,-1)	hmi-novel-19	7424
PB_474	hmi-novel-19-1	tri39-2	98003967	98003967|tri39-2	82	87	(1,-1)	hmi-novel-19	157
PB_474	hmi-novel-19-1	unknown-9453	98003980	98003980|unknown-9453	123	128	(1,1)	hmi-novel-19	164
PB_474	hmi-novel-19-1	zfr2-2	98004618	98004618|zfr2-2	75	80	(1,1)	hmi-novel-19	137
PB_474	hmi-novel-19-1	anx13	98005062	98005062|anx13	63	68	(1,1)	hmi-novel-19	181
PB_474	hmi-novel-19-1	unknown-118	98005115	98005115|unknown-118	376	381	(1,1)	hmi-novel-19	174
PB_474	hmi-novel-19-1	plcb-2	98005464	98005464|plcb-2	26	31	(1,1)	hmi-novel-19	479
PB_474	hmi-novel-19-1	rasa1	98005558	98005558|rasa1	46	51	(1,1)	hmi-novel-19	443
PB_474	hmi-novel-19-1	unknown-9208	98005874	98005874|unknown-9208	111	116	(1,1)	hmi-novel-19	148
PB_474	hmi-novel-19-1	zn155	98006094	98006094|zn155	84	89	(1,-1)	hmi-novel-19	632
PB_474	hmi-novel-19-1	kpce	98006231	98006231|kpce	152	157	(1,1)	hmi-novel-19	247
PB_474	hmi-novel-19-1	gsk3b	98006407	98006407|gsk3b	280	285	(1,-1)	hmi-novel-19	616
PB_474	hmi-novel-19-1	jos1	98006500	98006500|jos1	195	200	(1,1)	hmi-novel-19	470
PB_474	hmi-novel-19-1	xpo4	98006595	98006595|xpo4	81	86	(1,-1)	hmi-novel-19	261
PB_474	hmi-novel-19-1	gcr	98006615	98006615|gcr	38	43	(1,-1)	hmi-novel-19	62
PB_474	hmi-novel-19-1	unknown-6403	98006711	98006711|unknown-6403	497	502	(1,-1)	hmi-novel-19	698
PB_474	hmi-novel-19-1	zc3h3	98007093	98007093|zc3h3	240	245	(1,-1)	hmi-novel-19	7956
PB_474	hmi-novel-19-1	zc3h3	98007093	98007093|zc3h3	1677	1682	(1,-1)	hmi-novel-19	7956
PB_474	hmi-novel-19-1	unknown-177	98007185	98007185|unknown-177	245	250	(1,-1)	hmi-novel-19	516
PB_474	hmi-novel-19-1	fhl3-2	98007380	98007380|fhl3-2	2799	2804	(1,-1)	hmi-novel-19	2641
PB_474	hmi-novel-19-1	unknown-188	98007665	98007665|unknown-188	657	662	(1,1)	hmi-novel-19	1177
PB_474	hmi-novel-19-1	fancm	98007842	98007842|fancm	243	248	(1,1)	hmi-novel-19	276
PB_474	hmi-novel-19-1	fancm	98007842	98007842|fancm	1025	1030	(1,-1)	hmi-novel-19	276
PB_474	hmi-novel-19-1	unknown-197	98008100	98008100|unknown-197	355	360	(1,-1)	hmi-novel-19	2130
PB_474	hmi-novel-19-1	unknown-197	98008100	98008100|unknown-197	472	477	(1,1)	hmi-novel-19	2130
PB_474	hmi-novel-19-1	unknown-197	98008100	98008100|unknown-197	1291	1296	(1,-1)	hmi-novel-19	2130
PB_474	hmi-novel-19-1	tf3c3	98008831	98008831|tf3c3	552	557	(1,1)	hmi-novel-19	752
PB_474	hmi-novel-19-1	avil-2	98008983	98008983|avil-2	153	158	(1,-1)	hmi-novel-19	247
PB_474	hmi-novel-19-1	glyr1	98009407	98009407|glyr1	151	156	(1,1)	hmi-novel-19	184
PB_474	hmi-novel-19-1	rt26	98009715	98009715|rt26	1316	1321	(1,1)	hmi-novel-19	1824
PB_474	hmi-novel-19-1	huti	98009789	98009789|huti	32	37	(1,1)	hmi-novel-19	58
PB_474	hmi-novel-19-1	rock1	98009798	98009798|rock1	209	214	(1,1)	hmi-novel-19	1688
PB_474	hmi-novel-19-1	3hidh	98009872	98009872|3hidh	224	229	(1,-1)	hmi-novel-19	319
PB_474	hmi-novel-19-1	rnf8	98010234	98010234|rnf8	1650	1655	(1,-1)	hmi-novel-19	10271
PB_474	hmi-novel-19-1	rnf8	98010234	98010234|rnf8	9332	9337	(1,1)	hmi-novel-19	10271
PB_474	hmi-novel-19-1	abca3-2	98010716	98010716|abca3-2	266	271	(1,-1)	hmi-novel-19	373
PB_474	hmi-novel-19-1	abca3-2	98010716	98010716|abca3-2	282	286	(1,-1)	hmi-novel-19	373
PB_474	hmi-novel-19-1	calm1-51	98011470	98011470|calm1-51	554	559	(1,1)	hmi-novel-19	795
PB_474	hmi-novel-19-1	calm1-51	98011470	98011470|calm1-51	626	631	(1,1)	hmi-novel-19	795
PB_474	hmi-novel-19-1	nbas	98011695	98011695|nbas	1276	1281	(1,1)	hmi-novel-19	1852
PB_474	hmi-novel-19-1	lrch2	98011760	98011760|lrch2	2565	2570	(1,1)	hmi-novel-19	3672
PB_474	hmi-novel-19-1	lrch2	98011760	98011760|lrch2	4072	4077	(1,-1)	hmi-novel-19	3672
PB_474	hmi-novel-19-1	unknown-305	98011906	98011906|unknown-305	199	204	(1,-1)	hmi-novel-19	620
PB_474	hmi-novel-19-1	unknown-305	98011906	98011906|unknown-305	210	214	(1,-1)	hmi-novel-19	620
PB_474	hmi-novel-19-1	pdpr	98012266	98012266|pdpr	189	194	(1,1)	hmi-novel-19	654
PB_474	hmi-novel-19-1	stxb1	98012443	98012443|stxb1	44	49	(1,-1)	hmi-novel-19	292
PB_474	hmi-novel-19-1	shoc2	98012618	98012618|shoc2	289	294	(1,1)	hmi-novel-19	306
PB_474	hmi-novel-19-1	ccd15	98012778	98012778|ccd15	453	458	(1,-1)	hmi-novel-19	644
PB_474	hmi-novel-19-1	zn493	98012925	98012925|zn493	133	138	(1,1)	hmi-novel-19	264
PB_474	hmi-novel-19-1	mt25b	98013356	98013356|mt25b	1543	1548	(1,-1)	hmi-novel-19	1711
PB_474	hmi-novel-19-1	nrsn1	98013924	98013924|nrsn1	99	104	(1,-1)	hmi-novel-19	139
PB_474	hmi-novel-19-1	gbrr1-4	98014048	98014048|gbrr1-4	143	148	(1,1)	hmi-novel-19	222
PB_474	hmi-novel-19-1	unknown-372	98014382	98014382|unknown-372	203	208	(1,-1)	hmi-novel-19	269
PB_474	hmi-novel-19-1	tlcd4-2	98014993	98014993|tlcd4-2	417	422	(1,-1)	hmi-novel-19	649
PB_474	hmi-novel-19-1	tlcd4-2	98014993	98014993|tlcd4-2	429	434	(1,-1)	hmi-novel-19	649
PB_474	hmi-novel-19-1	unknown-9195	98015247	98015247|unknown-9195	453	458	(1,-1)	hmi-novel-19	619
PB_474	hmi-novel-19-1	med26	98015567	98015567|med26	586	591	(1,-1)	hmi-novel-19	733
PB_474	hmi-novel-19-1	hyls1	98015766	98015766|hyls1	85	90	(1,-1)	hmi-novel-19	147
PB_474	hmi-novel-19-1	acot9	98016130	98016130|acot9	456	461	(1,-1)	hmi-novel-19	1577
PB_474	hmi-novel-19-1	acot9	98016130	98016130|acot9	1168	1173	(1,1)	hmi-novel-19	1577
PB_474	hmi-novel-19-1	lrwd1	98016280	98016280|lrwd1	142	147	(1,-1)	hmi-novel-19	175
PB_474	hmi-novel-19-1	tppp3	98016307	98016307|tppp3	92	97	(1,1)	hmi-novel-19	176
PB_474	hmi-novel-19-1	rm27	98016313	98016313|rm27	238	243	(1,-1)	hmi-novel-19	135
PB_474	hmi-novel-19-1	cd63-5	98016362	98016362|cd63-5	134	139	(1,-1)	hmi-novel-19	534
PB_474	hmi-novel-19-1	pkn3	98016546	98016546|pkn3	428	433	(1,1)	hmi-novel-19	879
PB_474	hmi-novel-19-1	unknown-6557	98016637	98016637|unknown-6557	129	134	(1,-1)	hmi-novel-19	273
PB_474	hmi-novel-19-1	rl6	98016821	98016821|rl6	143	148	(1,1)	hmi-novel-19	229
PB_474	hmi-novel-19-1	tisd	98016846	98016846|tisd	140	145	(1,1)	hmi-novel-19	258
PB_474	hmi-novel-19-1	chin	98016847	98016847|chin	31	36	(1,-1)	hmi-novel-19	309
PB_474	hmi-novel-19-1	dohh	98017085	98017085|dohh	258	263	(1,-1)	hmi-novel-19	278
PB_474	hmi-novel-19-1	zdh21	98017582	98017582|zdh21	76	81	(1,-1)	hmi-novel-19	7056
PB_474	hmi-novel-19-1	zdh21	98017582	98017582|zdh21	4970	4975	(1,-1)	hmi-novel-19	7056
PB_474	hmi-novel-19-1	zdh21	98017582	98017582|zdh21	4982	4987	(1,-1)	hmi-novel-19	7056
PB_474	hmi-novel-19-1	ped1b	98017771	98017771|ped1b	146	151	(1,-1)	hmi-novel-19	321
PB_474	hmi-novel-19-1	mcur1	98018322	98018322|mcur1	165	170	(1,-1)	hmi-novel-19	760
PB_474	hmi-novel-19-1	unknown-6428	98018848	98018848|unknown-6428	3113	3118	(1,-1)	hmi-novel-19	6245
PB_474	hmi-novel-19-1	echd3	98019104	98019104|echd3	176	181	(1,1)	hmi-novel-19	166
PB_474	hmi-novel-19-1	echd3	98019104	98019104|echd3	188	192	(1,1)	hmi-novel-19	166
PB_474	hmi-novel-19-1	cnot6	98019430	98019430|cnot6	513	518	(1,-1)	hmi-novel-19	542
PB_474	hmi-novel-19-1	cnot6	98019430	98019430|cnot6	522	526	(1,-1)	hmi-novel-19	542
PB_474	hmi-novel-19-1	unknown-9125	98019464	98019464|unknown-9125	508	513	(1,-1)	hmi-novel-19	4294
PB_474	hmi-novel-19-1	masu1	98019506	98019506|masu1	463	468	(1,-1)	hmi-novel-19	5611
PB_474	hmi-novel-19-1	masu1	98019506	98019506|masu1	4546	4551	(1,-1)	hmi-novel-19	5611
PB_474	hmi-novel-19-1	tiar	98019867	98019867|tiar	56	61	(1,-1)	hmi-novel-19	102
PB_474	hmi-novel-19-1	snpc1	98019879	98019879|snpc1	1588	1593	(1,-1)	hmi-novel-19	4259
PB_474	hmi-novel-19-1	chk2	98019904	98019904|chk2	38	43	(1,1)	hmi-novel-19	244
PB_474	hmi-novel-19-1	zn569	98020086	98020086|zn569	153	158	(1,1)	hmi-novel-19	305
PB_474	hmi-novel-19-1	mspd1	98020243	98020243|mspd1	427	432	(1,-1)	hmi-novel-19	3017
PB_474	hmi-novel-19-1	dhso-3	98020404	98020404|dhso-3	285	290	(1,-1)	hmi-novel-19	418
PB_474	hmi-novel-19-1	acap1	98020608	98020608|acap1	138	143	(1,-1)	hmi-novel-19	369
PB_474	hmi-novel-19-1	tri33-2	98021103	98021103|tri33-2	299	304	(1,1)	hmi-novel-19	874
PB_474	hmi-novel-19-1	unknown-557	98021326	98021326|unknown-557	158	163	(1,-1)	hmi-novel-19	201
PB_474	hmi-novel-19-1	mgat3	98021331	98021331|mgat3	406	411	(1,-1)	hmi-novel-19	978
PB_474	hmi-novel-19-1	unknown-8065	98021604	98021604|unknown-8065	34	39	(1,-1)	hmi-novel-19	132
PB_474	hmi-novel-19-1	unknown-8065	98021604	98021604|unknown-8065	46	50	(1,-1)	hmi-novel-19	132
PB_474	hmi-novel-19-1	ub2d4	98021700	98021700|ub2d4	91	96	(1,-1)	hmi-novel-19	173
PB_474	hmi-novel-19-1	unknown-6282	98021812	98021812|unknown-6282	168	173	(1,1)	hmi-novel-19	351
PB_474	hmi-novel-19-1	gdib	98022076	98022076|gdib	26	31	(1,1)	hmi-novel-19	130
PB_474	hmi-novel-19-1	unknown-571	98022257	98022257|unknown-571	81	86	(1,-1)	hmi-novel-19	94
PB_474	hmi-novel-19-1	dok2	98022843	98022843|dok2	412	417	(1,1)	hmi-novel-19	498
PB_474	hmi-novel-19-1	elf5-2	98023017	98023017|elf5-2	207	212	(1,-1)	hmi-novel-19	414
PB_474	hmi-novel-19-1	roaa	98023131	98023131|roaa	185	190	(1,-1)	hmi-novel-19	301
PB_474	hmi-novel-19-1	agfg1	98023603	98023603|agfg1	298	303	(1,-1)	hmi-novel-19	250
PB_474	hmi-novel-19-1	ipp	98023682	98023682|ipp	111	116	(1,-1)	hmi-novel-19	607
PB_474	hmi-novel-19-1	acha9-2	98024429	98024429|acha9-2	638	643	(1,-1)	hmi-novel-19	656
PB_474	hmi-novel-19-1	jos2	98024575	98024575|jos2	290	295	(1,-1)	hmi-novel-19	190
PB_474	hmi-novel-19-1	s22a1-3	98025737	98025737|s22a1-3	76	81	(1,1)	hmi-novel-19	253
PB_474	hmi-novel-19-1	ctns-3	98025742	98025742|ctns-3	390	395	(1,-1)	hmi-novel-19	898
PB_474	hmi-novel-19-1	s22a3-3	98025748	98025748|s22a3-3	85	90	(1,1)	hmi-novel-19	163
PB_474	hmi-novel-19-1	catl1	98025789	98025789|catl1	78	83	(1,-1)	hmi-novel-19	117
PB_474	hmi-novel-19-1	cabin	98025838	98025838|cabin	347	352	(1,1)	hmi-novel-19	1459
PB_474	hmi-novel-19-1	unknown-658	98025857	98025857|unknown-658	675	680	(1,1)	hmi-novel-19	684
PB_474	hmi-novel-19-1	tatd2	98025863	98025863|tatd2	247	252	(1,-1)	hmi-novel-19	519
PB_474	hmi-novel-19-1	tatd2	98025863	98025863|tatd2	509	514	(1,-1)	hmi-novel-19	519
PB_474	hmi-novel-19-1	rb11a-3	98026128	98026128|rb11a-3	237	242	(1,-1)	hmi-novel-19	801
PB_474	hmi-novel-19-1	unknown-7922	98026339	98026339|unknown-7922	33	38	(1,-1)	hmi-novel-19	137
PB_474	hmi-novel-19-1	arf5	98026407	98026407|arf5	97	102	(1,-1)	hmi-novel-19	192
PB_474	hmi-novel-19-1	ube2a	98026545	98026545|ube2a	179	184	(1,1)	hmi-novel-19	219
PB_474	hmi-novel-19-1	unknown-684	98026622	98026622|unknown-684	1696	1701	(1,1)	hmi-novel-19	2737
PB_474	hmi-novel-19-1	unknown-684	98026622	98026622|unknown-684	2288	2293	(1,-1)	hmi-novel-19	2737
PB_474	hmi-novel-19-1	5ht1a-5	98027070	98027070|5ht1a-5	560	565	(1,-1)	hmi-novel-19	869
PB_474	hmi-novel-19-1	kanl2	98027159	98027159|kanl2	305	310	(1,1)	hmi-novel-19	531
PB_474	hmi-novel-19-1	kanl2	98027159	98027159|kanl2	489	494	(1,-1)	hmi-novel-19	531
PB_474	hmi-novel-19-1	unknown-6329	98027500	98027500|unknown-6329	57	62	(1,-1)	hmi-novel-19	120
PB_474	hmi-novel-19-1	jhy	98027502	98027502|jhy	49	54	(1,1)	hmi-novel-19	94
PB_474	hmi-novel-19-1	trm7	98027633	98027633|trm7	204	209	(1,1)	hmi-novel-19	404
PB_474	hmi-novel-19-1	exos3	98028124	98028124|exos3	192	197	(1,1)	hmi-novel-19	503
PB_474	hmi-novel-19-1	aces	98028266	98028266|aces	53	58	(1,1)	hmi-novel-19	601
PB_474	hmi-novel-19-1	unknown-6117	98028335	98028335|unknown-6117	174	179	(1,-1)	hmi-novel-19	217
PB_474	hmi-novel-19-1	pp1b-2	98028801	98028801|pp1b-2	37	42	(1,1)	hmi-novel-19	260
PB_474	hmi-novel-19-1	mboa2-3	98028976	98028976|mboa2-3	392	397	(1,-1)	hmi-novel-19	429
PB_474	hmi-novel-19-1	aamp	98029436	98029436|aamp	657	662	(1,-1)	hmi-novel-19	4103
PB_474	hmi-novel-19-1	unknown-765	98029720	98029720|unknown-765	568	573	(1,-1)	hmi-novel-19	1713
PB_474	hmi-novel-19-1	cola1-2	98029962	98029962|cola1-2	102	107	(1,-1)	hmi-novel-19	361
PB_474	hmi-novel-19-1	unknown-776	98030150	98030150|unknown-776	824	829	(1,-1)	hmi-novel-19	3573
PB_474	hmi-novel-19-1	unknown-776	98030150	98030150|unknown-776	2188	2193	(1,-1)	hmi-novel-19	3573
PB_474	hmi-novel-19-1	brca1	98030254	98030254|brca1	90	95	(1,-1)	hmi-novel-19	167
PB_474	hmi-novel-19-1	lrc46	98030304	98030304|lrc46	530	535	(1,-1)	hmi-novel-19	756
PB_474	hmi-novel-19-1	kif6	98030569	98030569|kif6	148	153	(1,-1)	hmi-novel-19	189
PB_474	hmi-novel-19-1	unknown-6369	98030666	98030666|unknown-6369	177	182	(1,-1)	hmi-novel-19	1322
PB_474	hmi-novel-19-1	ped1b-2	98030791	98030791|ped1b-2	117	122	(1,-1)	hmi-novel-19	245
PB_474	hmi-novel-19-1	casp8	98031353	98031353|casp8	110	115	(1,-1)	hmi-novel-19	1078
PB_474	hmi-novel-19-1	skor1	98031704	98031704|skor1	540	545	(1,-1)	hmi-novel-19	589
PB_474	hmi-novel-19-1	tera	98031867	98031867|tera	186	191	(1,1)	hmi-novel-19	223
PB_474	hmi-novel-19-1	zn577	98032654	98032654|zn577	206	212	(1,1)	hmi-novel-19	407
PB_474	hmi-novel-19-1	aa2br	98032883	98032883|aa2br	38	43	(1,-1)	hmi-novel-19	242
PB_474	hmi-novel-19-1	r3hd1	98032898	98032898|r3hd1	254	259	(1,-1)	hmi-novel-19	322
PB_474	hmi-novel-19-1	zfr2	98033010	98033010|zfr2	935	940	(1,-1)	hmi-novel-19	617
PB_474	hmi-novel-19-1	dc1l2	98033284	98033284|dc1l2	211	216	(1,-1)	hmi-novel-19	284
PB_474	hmi-novel-19-1	meis2	98033536	98033536|meis2	48	53	(1,1)	hmi-novel-19	293
PB_474	hmi-novel-19-1	unknown-7735	98033900	98033900|unknown-7735	904	909	(1,-1)	hmi-novel-19	1434
PB_474	hmi-novel-19-1	rit1	98034180	98034180|rit1	323	328	(1,1)	hmi-novel-19	571
PB_474	hmi-novel-19-1	dhx37	98034315	98034315|dhx37	442	447	(1,-1)	hmi-novel-19	785
PB_474	hmi-novel-19-1	cdc7	98034397	98034397|cdc7	135	140	(1,-1)	hmi-novel-19	300
PB_474	hmi-novel-19-1	calm1	98034413	98034413|calm1	446	451	(1,-1)	hmi-novel-19	541
PB_474	hmi-novel-19-1	becn1	98034771	98034771|becn1	1132	1137	(1,-1)	hmi-novel-19	3008
PB_474	hmi-novel-19-1	unknown-7797	98035055	98035055|unknown-7797	1689	1694	(1,1)	hmi-novel-19	4603
PB_474	hmi-novel-19-1	cc134	98035108	98035108|cc134	149	154	(1,-1)	hmi-novel-19	248
PB_474	hmi-novel-19-1	amph	98035111	98035111|amph	289	294	(1,1)	hmi-novel-19	6820
PB_474	hmi-novel-19-1	amph	98035111	98035111|amph	437	442	(1,-1)	hmi-novel-19	6820
PB_474	hmi-novel-19-1	amph	98035111	98035111|amph	2340	2345	(1,-1)	hmi-novel-19	6820
PB_474	hmi-novel-19-1	amph	98035111	98035111|amph	3279	3284	(1,-1)	hmi-novel-19	6820
PB_474	hmi-novel-19-1	lgat1	98035214	98035214|lgat1	517	522	(1,-1)	hmi-novel-19	1142
PB_474	hmi-novel-19-1	unknown-926	98035298	98035298|unknown-926	78	83	(1,1)	hmi-novel-19	148
PB_474	hmi-novel-19-1	hoil1-2	98035359	98035359|hoil1-2	201	206	(1,-1)	hmi-novel-19	416
PB_474	hmi-novel-19-1	lrc40	98035642	98035642|lrc40	54	59	(1,1)	hmi-novel-19	104
PB_474	hmi-novel-19-1	dcaf8	98036152	98036152|dcaf8	98	103	(1,1)	hmi-novel-19	196
PB_474	hmi-novel-19-1	cytsa	98036620	98036620|cytsa	612	617	(1,-1)	hmi-novel-19	693
PB_474	hmi-novel-19-1	unknown-7896	98037216	98037216|unknown-7896	56	61	(1,-1)	hmi-novel-19	63
PB_474	hmi-novel-19-1	traf3-3	98037410	98037410|traf3-3	1012	1017	(1,1)	hmi-novel-19	1175
PB_474	hmi-novel-19-1	lsm12-2	98038216	98038216|lsm12-2	589	594	(1,-1)	hmi-novel-19	1554
PB_474	hmi-novel-19-1	lsm12-2	98038216	98038216|lsm12-2	1345	1350	(1,-1)	hmi-novel-19	1554
PB_474	hmi-novel-19-1	brm1l	98038337	98038337|brm1l	787	792	(1,1)	hmi-novel-19	505
PB_474	hmi-novel-19-1	pnph-2	98038359	98038359|pnph-2	3117	3122	(1,-1)	hmi-novel-19	4794
PB_474	hmi-novel-19-1	pnph-2	98038359	98038359|pnph-2	3878	3883	(1,1)	hmi-novel-19	4794
PB_474	hmi-novel-19-1	unknown-9273	98038456	98038456|unknown-9273	141	146	(1,-1)	hmi-novel-19	194
PB_474	hmi-novel-19-1	unknown-1020	98038519	98038519|unknown-1020	32	37	(1,-1)	hmi-novel-19	134
PB_474	hmi-novel-19-1	kcc1d-4	98038646	98038646|kcc1d-4	234	239	(1,1)	hmi-novel-19	938
PB_474	hmi-novel-19-1	zmat4	98038661	98038661|zmat4	426	431	(1,-1)	hmi-novel-19	490
PB_474	hmi-novel-19-1	tsn8	98038744	98038744|tsn8	74	79	(1,1)	hmi-novel-19	313
PB_474	hmi-novel-19-1	eaa2-3	98039004	98039004|eaa2-3	51	56	(1,-1)	hmi-novel-19	515
PB_474	hmi-novel-19-1	r10b2	98039216	98039216|r10b2	50	55	(1,-1)	hmi-novel-19	62
PB_474	hmi-novel-19-1	a0a0b4j2e5	98039368	98039368|a0a0b4j2e5	418	423	(1,-1)	hmi-novel-19	2887
PB_474	hmi-novel-19-1	nr1h3	98039698	98039698|nr1h3	121	126	(1,-1)	hmi-novel-19	327
PB_474	hmi-novel-19-1	unk	98039729	98039729|unk	619	624	(1,-1)	hmi-novel-19	919
PB_474	hmi-novel-19-1	kapcb	98040521	98040521|kapcb	199	204	(1,-1)	hmi-novel-19	320
PB_474	hmi-novel-19-1	unknown-9281	98040706	98040706|unknown-9281	77	82	(1,-1)	hmi-novel-19	116
PB_474	hmi-novel-19-1	unknown-1099	98040989	98040989|unknown-1099	643	648	(1,-1)	hmi-novel-19	2635
PB_474	hmi-novel-19-1	p-protein	98041228	98041228|p-protein	28	33	(1,-1)	hmi-novel-19	66
PB_474	hmi-novel-19-1	fwch1-5	98041270	98041270|fwch1-5	66	71	(1,-1)	hmi-novel-19	260
PB_474	hmi-novel-19-1	pdcd2	98041402	98041402|pdcd2	475	480	(1,-1)	hmi-novel-19	587
PB_474	hmi-novel-19-1	tif1b-4	98041623	98041623|tif1b-4	144	149	(1,-1)	hmi-novel-19	229
PB_474	hmi-novel-19-1	fkb1a	98041771	98041771|fkb1a	96	101	(1,-1)	hmi-novel-19	118
PB_474	hmi-novel-19-1	clcn2	98041815	98041815|clcn2	650	655	(1,1)	hmi-novel-19	916
PB_474	hmi-novel-19-1	pde1c	98041844	98041844|pde1c	440	445	(1,-1)	hmi-novel-19	391
PB_474	hmi-novel-19-1	pde1c	98041844	98041844|pde1c	456	461	(1,-1)	hmi-novel-19	391
PB_474	hmi-novel-19-1	unknown-1126	98041877	98041877|unknown-1126	24	29	(1,1)	hmi-novel-19	75
PB_474	hmi-novel-19-1	glra2-8	98041914	98041914|glra2-8	208	213	(1,-1)	hmi-novel-19	988
PB_474	hmi-novel-19-1	kctd5	98042168	98042168|kctd5	105	110	(1,-1)	hmi-novel-19	155
PB_474	hmi-novel-19-1	dpoa2	98042186	98042186|dpoa2	1759	1764	(1,-1)	hmi-novel-19	2672
PB_474	hmi-novel-19-1	sympk	98042202	98042202|sympk	462	467	(1,1)	hmi-novel-19	1385
PB_474	hmi-novel-19-1	cs054	98042455	98042455|cs054	2139	2144	(1,-1)	hmi-novel-19	5279
PB_474	hmi-novel-19-1	cs054	98042455	98042455|cs054	4039	4044	(1,-1)	hmi-novel-19	5279
PB_474	hmi-novel-19-1	tpc2	98042785	98042785|tpc2	2560	2565	(1,-1)	hmi-novel-19	6444
PB_474	hmi-novel-19-1	tpc2	98042785	98042785|tpc2	3297	3302	(1,1)	hmi-novel-19	6444
PB_474	hmi-novel-19-1	tpc2	98042785	98042785|tpc2	6012	6017	(1,-1)	hmi-novel-19	6444
PB_474	hmi-novel-19-1	gp157-4	98043449	98043449|gp157-4	91	96	(1,-1)	hmi-novel-19	248
PB_474	hmi-novel-19-1	u2af1	98044002	98044002|u2af1	711	716	(1,1)	hmi-novel-19	804
PB_474	hmi-novel-19-1	galt	98044030	98044030|galt	279	284	(1,-1)	hmi-novel-19	455
PB_474	hmi-novel-19-1	lis1	98044360	98044360|lis1	45	50	(1,-1)	hmi-novel-19	265
PB_474	hmi-novel-19-1	unknown-7422	98044638	98044638|unknown-7422	188	193	(1,1)	hmi-novel-19	596
PB_474	hmi-novel-19-1	unknown-6727	98044835	98044835|unknown-6727	55	60	(1,-1)	hmi-novel-19	116
PB_474	hmi-novel-19-1	mrm2	98045402	98045402|mrm2	1626	1631	(1,-1)	hmi-novel-19	2730
PB_474	hmi-novel-19-1	unknown-1217	98045503	98045503|unknown-1217	891	896	(1,-1)	hmi-novel-19	1900
PB_474	hmi-novel-19-1	cryl1	98045544	98045544|cryl1	1655	1660	(1,1)	hmi-novel-19	2023
PB_474	hmi-novel-19-1	foxo	98046213	98046213|foxo	378	383	(1,-1)	hmi-novel-19	662
PB_474	hmi-novel-19-1	pten-2	98047103	98047103|pten-2	2089	2094	(1,-1)	hmi-novel-19	3829
PB_474	hmi-novel-19-1	unknown-1270	98047311	98047311|unknown-1270	206	211	(1,-1)	hmi-novel-19	1736
PB_474	hmi-novel-19-1	unknown-1277	98047633	98047633|unknown-1277	337	342	(1,1)	hmi-novel-19	312
PB_474	hmi-novel-19-1	xiap-3	98048087	98048087|xiap-3	84	89	(1,-1)	hmi-novel-19	12994
PB_474	hmi-novel-19-1	xiap-3	98048087	98048087|xiap-3	9704	9709	(1,1)	hmi-novel-19	12994
PB_474	hmi-novel-19-1	xiap-3	98048087	98048087|xiap-3	11508	11513	(1,-1)	hmi-novel-19	12994
PB_474	hmi-novel-19-1	mkln1	98048157	98048157|mkln1	391	396	(1,-1)	hmi-novel-19	272
PB_474	hmi-novel-19-1	ytdc2-2	98049121	98049121|ytdc2-2	705	710	(1,1)	hmi-novel-19	3560
PB_474	hmi-novel-19-1	ytdc2-2	98049121	98049121|ytdc2-2	4988	4993	(1,1)	hmi-novel-19	3560
PB_474	hmi-novel-19-1	s39ab-3	98049131	98049131|s39ab-3	132	137	(1,1)	hmi-novel-19	445
PB_474	hmi-novel-19-1	unknown-1325	98049287	98049287|unknown-1325	768	773	(1,1)	hmi-novel-19	330
PB_474	hmi-novel-19-1	fibp	98049293	98049293|fibp	79	84	(1,1)	hmi-novel-19	407
PB_474	hmi-novel-19-1	unknown-8033	98049746	98049746|unknown-8033	76	81	(1,-1)	hmi-novel-19	233
PB_474	hmi-novel-19-1	unknown-6855	98049866	98049866|unknown-6855	1015	1020	(1,-1)	hmi-novel-19	1307
PB_474	hmi-novel-19-1	unknown-6855	98049866	98049866|unknown-6855	1082	1087	(1,1)	hmi-novel-19	1307
PB_474	hmi-novel-19-1	k895l-2	98049896	98049896|k895l-2	137	142	(1,-1)	hmi-novel-19	229
PB_474	hmi-novel-19-1	red	98050018	98050018|red	220	225	(1,-1)	hmi-novel-19	332
PB_474	hmi-novel-19-1	ndus1	98050032	98050032|ndus1	176	181	(1,-1)	hmi-novel-19	195
PB_474	hmi-novel-19-1	nprl3	98050193	98050193|nprl3	359	364	(1,-1)	hmi-novel-19	513
PB_474	hmi-novel-19-1	rbms3	98050717	98050717|rbms3	262	267	(1,-1)	hmi-novel-19	757
PB_474	hmi-novel-19-1	dnjc7	98050974	98050974|dnjc7	405	410	(1,1)	hmi-novel-19	552
PB_474	hmi-novel-19-1	cdc42-6	98051420	98051420|cdc42-6	310	315	(1,1)	hmi-novel-19	917
PB_474	hmi-novel-19-1	kcc2a-2	98051617	98051617|kcc2a-2	471	476	(1,-1)	hmi-novel-19	340
PB_474	hmi-novel-19-1	atrap	98051665	98051665|atrap	107	112	(1,-1)	hmi-novel-19	182
PB_474	hmi-novel-19-1	fdft	98052134	98052134|fdft	76	81	(1,-1)	hmi-novel-19	185
PB_474	hmi-novel-19-1	fdft	98052134	98052134|fdft	92	97	(1,-1)	hmi-novel-19	185
PB_474	hmi-novel-19-1	smo	98052135	98052135|smo	213	218	(1,-1)	hmi-novel-19	363
PB_474	hmi-novel-19-1	acsm5-4	98052154	98052154|acsm5-4	352	357	(1,-1)	hmi-novel-19	794
PB_474	hmi-novel-19-1	abca3-3	98052265	98052265|abca3-3	887	892	(1,-1)	hmi-novel-19	944
PB_474	hmi-novel-19-1	cdk16	98052595	98052595|cdk16	176	181	(1,-1)	hmi-novel-19	243
PB_474	hmi-novel-19-1	if2a	98052725	98052725|if2a	509	514	(1,-1)	hmi-novel-19	625
PB_474	hmi-novel-19-1	ppt2-3	98053390	98053390|ppt2-3	63	68	(1,-1)	hmi-novel-19	71
PB_474	hmi-novel-19-1	tcf20	98053456	98053456|tcf20	44	49	(1,-1)	hmi-novel-19	331
PB_474	hmi-novel-19-1	spg21	98053475	98053475|spg21	67	72	(1,-1)	hmi-novel-19	220
PB_474	hmi-novel-19-1	s22a5-11	98053581	98053581|s22a5-11	5905	5910	(1,-1)	hmi-novel-19	10251
PB_474	hmi-novel-19-1	abhga	98053798	98053798|abhga	631	636	(1,-1)	hmi-novel-19	1195
PB_474	hmi-novel-19-1	dpod1	98054348	98054348|dpod1	461	466	(1,-1)	hmi-novel-19	579
PB_474	hmi-novel-19-1	zn609	98054489	98054489|zn609	340	345	(1,-1)	hmi-novel-19	409
PB_474	hmi-novel-19-1	nrcam	98054517	98054517|nrcam	722	727	(1,-1)	hmi-novel-19	309
PB_474	hmi-novel-19-1	ubp48	98054880	98054880|ubp48	396	401	(1,-1)	hmi-novel-19	1860
PB_474	hmi-novel-19-1	pja1	98055033	98055033|pja1	128	133	(1,1)	hmi-novel-19	332
PB_474	hmi-novel-19-1	unknown-6132	98055068	98055068|unknown-6132	703	708	(1,-1)	hmi-novel-19	2513
PB_474	hmi-novel-19-1	aq12a-3	98055132	98055132|aq12a-3	1666	1671	(1,-1)	hmi-novel-19	1796
PB_474	hmi-novel-19-1	dus1l	98055175	98055175|dus1l	146	151	(1,-1)	hmi-novel-19	402
PB_474	hmi-novel-19-1	rnt2-2	98055322	98055322|rnt2-2	1476	1481	(1,-1)	hmi-novel-19	1933
PB_474	hmi-novel-19-1	gbrr2-2	98055578	98055578|gbrr2-2	1342	1347	(1,1)	hmi-novel-19	4901
PB_474	hmi-novel-19-1	gbrr2-2	98055578	98055578|gbrr2-2	3991	3996	(1,-1)	hmi-novel-19	4901
PB_474	hmi-novel-19-1	unknown-7198	98055729	98055729|unknown-7198	143	148	(1,1)	hmi-novel-19	2511
PB_474	hmi-novel-19-1	unknown-7198	98055729	98055729|unknown-7198	1448	1453	(1,-1)	hmi-novel-19	2511
PB_474	hmi-novel-19-1	unknown-7198	98055729	98055729|unknown-7198	2414	2419	(1,1)	hmi-novel-19	2511
PB_474	hmi-novel-19-1	unknown-1495	98055822	98055822|unknown-1495	69	74	(1,-1)	hmi-novel-19	170
PB_474	hmi-novel-19-1	gbra6-4	98055996	98055996|gbra6-4	50	55	(1,-1)	hmi-novel-19	101
PB_474	hmi-novel-19-1	uba1	98056184	98056184|uba1	56	61	(1,-1)	hmi-novel-19	81
PB_474	hmi-novel-19-1	aspm-2	98056506	98056506|aspm-2	105	110	(1,-1)	hmi-novel-19	128
PB_474	hmi-novel-19-1	spat1	98057064	98057064|spat1	856	861	(1,1)	hmi-novel-19	2259
PB_474	hmi-novel-19-1	spat1	98057064	98057064|spat1	1359	1365	(1,-1)	hmi-novel-19	2259
PB_474	hmi-novel-19-1	unknown-7107	98057435	98057435|unknown-7107	1193	1198	(1,-1)	hmi-novel-19	8999
PB_474	hmi-novel-19-1	unknown-7107	98057435	98057435|unknown-7107	7059	7064	(1,1)	hmi-novel-19	8999
PB_474	hmi-novel-19-1	smug1-2	98057517	98057517|smug1-2	723	728	(1,1)	hmi-novel-19	964
PB_474	hmi-novel-19-1	tox4-2	98057677	98057677|tox4-2	8292	8297	(1,-1)	hmi-novel-19	6217
PB_474	hmi-novel-19-1	unknown-1557	98057748	98057748|unknown-1557	36	41	(1,-1)	hmi-novel-19	90
PB_474	hmi-novel-19-1	robo1-6	98057772	98057772|robo1-6	231	236	(1,1)	hmi-novel-19	374
PB_474	hmi-novel-19-1	ctds1	98057804	98057804|ctds1	571	576	(1,-1)	hmi-novel-19	695
PB_474	hmi-novel-19-1	rm46	98058044	98058044|rm46	95	100	(1,-1)	hmi-novel-19	667
PB_474	hmi-novel-19-1	aggf1	98058093	98058093|aggf1	108	113	(1,1)	hmi-novel-19	229
PB_474	hmi-novel-19-1	unknown-6738	98058193	98058193|unknown-6738	551	556	(1,-1)	hmi-novel-19	827
PB_474	hmi-novel-19-1	rhg33	98058402	98058402|rhg33	210	215	(1,1)	hmi-novel-19	549
PB_474	hmi-novel-19-1	unknown-7942	98059066	98059066|unknown-7942	61	66	(1,-1)	hmi-novel-19	403
PB_474	hmi-novel-19-1	ptc2	98059265	98059265|ptc2	481	486	(1,1)	hmi-novel-19	321
PB_474	hmi-novel-19-1	chk1	98059321	98059321|chk1	810	815	(1,-1)	hmi-novel-19	1056
PB_474	hmi-novel-19-1	lrc43	98059472	98059472|lrc43	1463	1468	(1,-1)	hmi-novel-19	2269
PB_474	hmi-novel-19-1	unknown-1653	98068481	98068481|unknown-1653	122	127	(1,-1)	hmi-novel-19	210
PB_474	hmi-novel-19-1	unknown-8585	98076838	98076838|unknown-8585	53	58	(1,-1)	hmi-novel-19	1104
PB_474	hmi-novel-19-1	cop1-2	98102104	98102104|cop1-2	953	958	(1,-1)	hmi-novel-19	1678
PB_474	hmi-novel-19-1	unknown-1891	98102838	98102838|unknown-1891	899	904	(1,1)	hmi-novel-19	1030
PB_474	hmi-novel-19-1	ktu-2	98103577	98103577|ktu-2	986	991	(1,-1)	hmi-novel-19	3328
PB_474	hmi-novel-19-1	wdr38	98104374	98104374|wdr38	208	213	(1,-1)	hmi-novel-19	516
PB_474	hmi-novel-19-1	unknown-2148	98106266	98106266|unknown-2148	110	115	(1,-1)	hmi-novel-19	198
PB_474	hmi-novel-19-1	unknown-2329	98109091	98109091|unknown-2329	395	400	(1,-1)	hmi-novel-19	2370
PB_474	hmi-novel-19-1	unknown-2329	98109091	98109091|unknown-2329	1424	1429	(1,1)	hmi-novel-19	2370
PB_474	hmi-novel-19-1	unknown-7041	98109461	98109461|unknown-7041	419	424	(1,-1)	hmi-novel-19	1055
PB_474	hmi-novel-19-1	unknown-2358	98109562	98109562|unknown-2358	378	383	(1,1)	hmi-novel-19	570
PB_474	hmi-novel-19-1	unknown-2464	98111276	98111276|unknown-2464	186	191	(1,-1)	hmi-novel-19	418
PB_474	hmi-novel-19-1	unknown-2464	98111276	98111276|unknown-2464	313	318	(1,-1)	hmi-novel-19	418
PB_474	hmi-novel-19-1	cdkl1-2	98111872	98111872|cdkl1-2	30	35	(1,-1)	hmi-novel-19	473
PB_474	hmi-novel-19-1	unknown-2511	98111912	98111912|unknown-2511	867	872	(1,1)	hmi-novel-19	1260
PB_474	hmi-novel-19-1	unknown-2511	98111912	98111912|unknown-2511	1603	1608	(1,-1)	hmi-novel-19	1260
PB_474	hmi-novel-19-1	unknown-2516	98112001	98112001|unknown-2516	136	141	(1,-1)	hmi-novel-19	242
PB_474	hmi-novel-19-1	prun1	98112153	98112153|prun1	431	436	(1,-1)	hmi-novel-19	680
PB_474	hmi-novel-19-1	dnjb4-2	98112754	98112754|dnjb4-2	292	297	(1,-1)	hmi-novel-19	765
PB_474	hmi-novel-19-1	unknown-2670	98114305	98114305|unknown-2670	66	71	(1,-1)	hmi-novel-19	412
PB_474	hmi-novel-19-1	unknown-2670	98114305	98114305|unknown-2670	78	82	(1,-1)	hmi-novel-19	412
PB_474	hmi-novel-19-1	unknown-2670	98114305	98114305|unknown-2670	239	244	(1,-1)	hmi-novel-19	412
PB_474	hmi-novel-19-1	unknown-7121	98114409	98114409|unknown-7121	943	948	(1,-1)	hmi-novel-19	1571
PB_474	hmi-novel-19-1	unknown-7121	98114409	98114409|unknown-7121	1289	1294	(1,-1)	hmi-novel-19	1571
PB_474	hmi-novel-19-1	unknown-7456	98114828	98114828|unknown-7456	555	560	(1,-1)	hmi-novel-19	848
PB_474	hmi-novel-19-1	unknown-2699	98114851	98114851|unknown-2699	2543	2548	(1,-1)	hmi-novel-19	3941
PB_474	hmi-novel-19-1	unknown-2740	98115621	98115621|unknown-2740	74	79	(1,-1)	hmi-novel-19	136
PB_474	hmi-novel-19-1	unknown-6381	98116818	98116818|unknown-6381	113	118	(1,1)	hmi-novel-19	147
PB_474	hmi-novel-19-1	unknown-2894	98117973	98117973|unknown-2894	430	435	(1,-1)	hmi-novel-19	5803
PB_474	hmi-novel-19-1	unknown-2948	98118727	98118727|unknown-2948	150	155	(1,-1)	hmi-novel-19	401
PB_474	hmi-novel-19-1	unknown-6533	98118934	98118934|unknown-6533	31	36	(1,1)	hmi-novel-19	245
PB_474	hmi-novel-19-1	unknown-3089	98120676	98120676|unknown-3089	463	468	(1,-1)	hmi-novel-19	4141
PB_474	hmi-novel-19-1	fhit	98120804	98120804|fhit	471	476	(1,1)	hmi-novel-19	432
PB_474	hmi-novel-19-1	cnfn-4	98121613	98121613|cnfn-4	62	67	(1,-1)	hmi-novel-19	111
PB_474	hmi-novel-19-1	unknown-3171	98121764	98121764|unknown-3171	32	37	(1,1)	hmi-novel-19	159
PB_474	hmi-novel-19-1	lox5-13	98123701	98123701|lox5-13	54	59	(1,-1)	hmi-novel-19	76
PB_474	hmi-novel-19-1	a0a1w2pn81-2	98124085	98124085|a0a1w2pn81-2	65	70	(1,-1)	hmi-novel-19	251
PB_474	hmi-novel-19-1	scam4	98124510	98124510|scam4	87	92	(1,-1)	hmi-novel-19	117
PB_474	hmi-novel-19-1	unknown-8510	98125457	98125457|unknown-8510	755	760	(1,1)	hmi-novel-19	1140
PB_474	hmi-novel-19-1	unknown-7277	98125783	98125783|unknown-7277	176	181	(1,1)	hmi-novel-19	260
PB_474	hmi-novel-19-1	unknown-3630	98128101	98128101|unknown-3630	449	454	(1,-1)	hmi-novel-19	1346
PB_474	hmi-novel-19-1	drc1-2	98128821	98128821|drc1-2	64	69	(1,-1)	hmi-novel-19	418
PB_474	hmi-novel-19-1	drc1-2	98128821	98128821|drc1-2	78	82	(1,-1)	hmi-novel-19	418
PB_474	hmi-novel-19-1	unknown-3679	98128842	98128842|unknown-3679	289	294	(1,-1)	hmi-novel-19	405
PB_474	hmi-novel-19-1	unknown-6871	98129092	98129092|unknown-6871	272	277	(1,1)	hmi-novel-19	992
PB_474	hmi-novel-19-1	elk1-4	98130393	98130393|elk1-4	107	112	(1,-1)	hmi-novel-19	623
PB_474	hmi-novel-19-1	unknown-3794	98130802	98130802|unknown-3794	303	308	(1,1)	hmi-novel-19	321
PB_474	hmi-novel-19-1	unknown-3872	98132000	98132000|unknown-3872	175	180	(1,-1)	hmi-novel-19	273
PB_474	hmi-novel-19-1	unknown-3909	98132629	98132629|unknown-3909	1000	1005	(1,-1)	hmi-novel-19	1215
PB_474	hmi-novel-19-1	unknown-7365	98134593	98134593|unknown-7365	545	550	(1,1)	hmi-novel-19	579
PB_474	hmi-novel-19-1	rpb9	98134599	98134599|rpb9	1525	1530	(1,1)	hmi-novel-19	2953
PB_474	hmi-novel-19-1	unknown-7903	98135753	98135753|unknown-7903	156	161	(1,1)	hmi-novel-19	1375
PB_474	hmi-novel-19-1	lrp1-14	98138199	98138199|lrp1-14	1686	1691	(1,1)	hmi-novel-19	978
PB_474	hmi-novel-19-1	efcb5	98139572	98139572|efcb5	140	145	(1,-1)	hmi-novel-19	544
PB_474	hmi-novel-19-1	unknown-9313	98139838	98139838|unknown-9313	71	76	(1,1)	hmi-novel-19	298
PB_474	hmi-novel-19-1	unknown-6755	98141082	98141082|unknown-6755	37	42	(1,1)	hmi-novel-19	573
PB_474	hmi-novel-19-1	unknown-4514	98141148	98141148|unknown-4514	113	118	(1,1)	hmi-novel-19	396
PB_474	hmi-novel-19-1	unknown-6525	98142479	98142479|unknown-6525	905	910	(1,-1)	hmi-novel-19	964
PB_474	hmi-novel-19-1	unknown-4628	98142857	98142857|unknown-4628	616	621	(1,-1)	hmi-novel-19	315
PB_474	hmi-novel-19-1	hsdl1-2	98143586	98143586|hsdl1-2	768	773	(1,-1)	hmi-novel-19	792
PB_474	hmi-novel-19-1	unknown-4707	98144113	98144113|unknown-4707	111	116	(1,1)	hmi-novel-19	237
PB_474	hmi-novel-19-1	acsm5-3	98144282	98144282|acsm5-3	157	162	(1,1)	hmi-novel-19	170
PB_474	hmi-novel-19-1	ar2bp	98145439	98145439|ar2bp	2603	2608	(1,-1)	hmi-novel-19	4503
PB_474	hmi-novel-19-1	unknown-4841	98146004	98146004|unknown-4841	309	314	(1,1)	hmi-novel-19	1236
PB_474	hmi-novel-19-1	lect2-4	98146118	98146118|lect2-4	70	75	(1,-1)	hmi-novel-19	187
PB_474	hmi-novel-19-1	unknown-4966	98148209	98148209|unknown-4966	586	591	(1,1)	hmi-novel-19	701
PB_474	hmi-novel-19-1	unknown-5021	98148830	98148830|unknown-5021	41	46	(1,-1)	hmi-novel-19	83
PB_474	hmi-novel-19-1	cplx1	98149903	98149903|cplx1	129	134	(1,-1)	hmi-novel-19	543
PB_474	hmi-novel-19-1	rac1-14	98150156	98150156|rac1-14	1094	1099	(1,-1)	hmi-novel-19	289
PB_474	hmi-novel-19-1	unknown-5205	98151298	98151298|unknown-5205	83	88	(1,-1)	hmi-novel-19	418
PB_474	hmi-novel-19-1	unknown-5208	98151310	98151310|unknown-5208	140	145	(1,-1)	hmi-novel-19	760
PB_474	hmi-novel-19-1	unknown-5234	98151525	98151525|unknown-5234	1174	1179	(1,-1)	hmi-novel-19	590
PB_474	hmi-novel-19-1	unknown-5263	98151883	98151883|unknown-5263	77	82	(1,-1)	hmi-novel-19	493
PB_474	hmi-novel-19-1	unknown-9434	98151885	98151885|unknown-9434	47	52	(1,-1)	hmi-novel-19	346
PB_474	hmi-novel-19-1	unknown-5310	98152293	98152293|unknown-5310	178	183	(1,-1)	hmi-novel-19	298
PB_474	hmi-novel-19-1	unknown-5326	98152757	98152757|unknown-5326	618	623	(1,-1)	hmi-novel-19	789
PB_474	hmi-novel-19-1	unknown-5488	98154981	98154981|unknown-5488	217	222	(1,-1)	hmi-novel-19	2530
PB_474	hmi-novel-19-1	unknown-5717	98158458	98158458|unknown-5717	861	866	(1,-1)	hmi-novel-19	1866
PB_474	hmi-novel-19-1	unknown-5717	98158458	98158458|unknown-5717	1801	1806	(1,1)	hmi-novel-19	1866
PB_474	hmi-novel-19-1	unknown-5729	98158605	98158605|unknown-5729	137	142	(1,-1)	hmi-novel-19	226
PB_474	hmi-novel-19-1	unknown-5775	98159269	98159269|unknown-5775	930	935	(1,-1)	hmi-novel-19	1338
PB_474	hmi-novel-19-1	unknown-5798	98159533	98159533|unknown-5798	447	452	(1,-1)	hmi-novel-19	532
PB_474	hmi-novel-19-1	unknown-5799	98159579	98159579|unknown-5799	3371	3376	(1,1)	hmi-novel-19	4516
PB_474	hmi-novel-19-1	erbb2	98159784	98159784|erbb2	655	660	(1,-1)	hmi-novel-19	938
PB_474	hmi-novel-19-1	epha5-2	98159987	98159987|epha5-2	38	43	(1,-1)	hmi-novel-19	58
PB_474	hmi-novel-19-1	trpm7-4	98160915	98160915|trpm7-4	469	474	(1,-1)	hmi-novel-19	562
PB_474	hmi-novel-19-1	unknown-5892	98161040	98161040|unknown-5892	135	140	(1,-1)	hmi-novel-19	866
PB_474	hmi-novel-19-1	hlf	98161216	98161216|hlf	518	523	(1,1)	hmi-novel-19	886
PB_474	hmi-novel-19-1	unknown-5939	98161727	98161727|unknown-5939	2665	2670	(1,1)	hmi-novel-19	3425
PB_474	hmi-novel-19-1	unknown-5939	98161727	98161727|unknown-5939	4177	4182	(1,-1)	hmi-novel-19	3425
PB_474	hmi-novel-19-1	3hidh-4	98200013	98200013|3hidh-4	224	229	(1,-1)	hmi-novel-19	319
PB_474	hmi-novel-19-1	aacs-2	98200031	98200031|aacs-2	281	286	(1,-1)	hmi-novel-19	557
PB_474	hmi-novel-19-1	aass-6	98200034	98200034|aass-6	44	49	(1,1)	hmi-novel-19	177
PB_474	hmi-novel-19-1	acha6-16	98200085	98200085|acha6-16	327	332	(1,-1)	hmi-novel-19	411
PB_474	hmi-novel-19-1	adda-3	98200174	98200174|adda-3	417	422	(1,-1)	hmi-novel-19	478
PB_474	hmi-novel-19-1	ap1s2	98200262	98200262|ap1s2	131	136	(1,-1)	hmi-novel-19	262
PB_474	hmi-novel-19-1	atla2-10	98200342	98200342|atla2-10	737	742	(1,1)	hmi-novel-19	1300
PB_474	hmi-novel-19-1	ats14	98200356	98200356|ats14	270	275	(1,-1)	hmi-novel-19	326
PB_474	hmi-novel-19-1	barh2-2	98200373	98200373|barh2-2	52	57	(1,-1)	hmi-novel-19	234
PB_474	hmi-novel-19-1	bat1-2	98200374	98200374|bat1-2	83	88	(1,-1)	hmi-novel-19	109
PB_474	hmi-novel-19-1	cac1c-5	98200431	98200431|cac1c-5	2020	2025	(1,1)	hmi-novel-19	2821
PB_474	hmi-novel-19-1	cbr1-14	98200502	98200502|cbr1-14	649	654	(1,1)	hmi-novel-19	939
PB_474	hmi-novel-19-1	ccd18	98200516	98200516|ccd18	1108	1113	(1,1)	hmi-novel-19	256
PB_474	hmi-novel-19-1	ccd83	98200524	98200524|ccd83	40	45	(1,1)	hmi-novel-19	100
PB_474	hmi-novel-19-1	celf3-2	98200579	98200579|celf3-2	2041	2046	(1,-1)	hmi-novel-19	2048
PB_474	hmi-novel-19-1	cers2-2	98200596	98200596|cers2-2	1580	1585	(1,1)	hmi-novel-19	1587
PB_474	hmi-novel-19-1	cfa61	98200613	98200613|cfa61	890	895	(1,-1)	hmi-novel-19	954
PB_474	hmi-novel-19-1	clh1-7	98200666	98200666|clh1-7	122	127	(1,-1)	hmi-novel-19	282
PB_474	hmi-novel-19-1	cml1	98200683	98200683|cml1	219	224	(1,-1)	hmi-novel-19	337
PB_474	hmi-novel-19-1	cpped	98200776	98200776|cpped	173	178	(1,-1)	hmi-novel-19	735
PB_474	hmi-novel-19-1	cwc15	98200825	98200825|cwc15	300	305	(1,-1)	hmi-novel-19	451
PB_474	hmi-novel-19-1	dnjc9-2	98200960	98200960|dnjc9-2	274	279	(1,1)	hmi-novel-19	822
PB_474	hmi-novel-19-1	dus16-3	98201001	98201001|dus16-3	161	166	(1,1)	hmi-novel-19	429
PB_474	hmi-novel-19-1	e2ak4	98201028	98201028|e2ak4	941	946	(1,-1)	hmi-novel-19	2087
PB_474	hmi-novel-19-1	ef1a2-8	98201068	98201068|ef1a2-8	135	140	(1,-1)	hmi-novel-19	209
PB_474	hmi-novel-19-1	ehd4-4	98201087	98201087|ehd4-4	656	661	(1,1)	hmi-novel-19	696
PB_474	hmi-novel-19-1	ei24	98201088	98201088|ei24	923	928	(1,1)	hmi-novel-19	1606
PB_474	hmi-novel-19-1	elap2	98201105	98201105|elap2	1320	1325	(1,1)	hmi-novel-19	1418
PB_474	hmi-novel-19-1	elp2-2	98201113	98201113|elp2-2	360	365	(1,1)	hmi-novel-19	349
PB_474	hmi-novel-19-1	enox1-2	98201125	98201125|enox1-2	663	668	(1,-1)	hmi-novel-19	4240
PB_474	hmi-novel-19-1	f227b-2	98201197	98201197|f227b-2	4224	4229	(1,-1)	hmi-novel-19	4737
PB_474	hmi-novel-19-1	fbx40-2	98201224	98201224|fbx40-2	486	491	(1,-1)	hmi-novel-19	257
PB_474	hmi-novel-19-1	fmnl3	98201257	98201257|fmnl3	146	151	(1,-1)	hmi-novel-19	523
PB_474	hmi-novel-19-1	folc-2	98201266	98201266|folc-2	1021	1026	(1,1)	hmi-novel-19	1927
PB_474	hmi-novel-19-1	frk	98201282	98201282|frk	563	568	(1,-1)	hmi-novel-19	1270
PB_474	hmi-novel-19-1	fry	98201285	98201285|fry	546	551	(1,-1)	hmi-novel-19	617
PB_474	hmi-novel-19-1	gbra6-5	98201359	98201359|gbra6-5	59	64	(1,-1)	hmi-novel-19	68
PB_474	hmi-novel-19-1	gcp5-2	98201375	98201375|gcp5-2	214	219	(1,-1)	hmi-novel-19	1799
PB_474	hmi-novel-19-1	ggact-4	98201390	98201390|ggact-4	312	317	(1,1)	hmi-novel-19	394
PB_474	hmi-novel-19-1	gin1-10	98201400	98201400|gin1-10	1550	1555	(1,-1)	hmi-novel-19	1586
PB_474	hmi-novel-19-1	h2az-14	98201570	98201570|h2az-14	159	164	(1,-1)	hmi-novel-19	168
PB_474	hmi-novel-19-1	ipo11	98201770	98201770|ipo11	86	91	(1,-1)	hmi-novel-19	333
PB_474	hmi-novel-19-1	jmjd6	98201800	98201800|jmjd6	1141	1146	(1,-1)	hmi-novel-19	3055
PB_474	hmi-novel-19-1	jmjd6	98201800	98201800|jmjd6	2053	2058	(1,-1)	hmi-novel-19	3055
PB_474	hmi-novel-19-1	kcnq5-3	98201869	98201869|kcnq5-3	156	161	(1,-1)	hmi-novel-19	270
PB_474	hmi-novel-19-1	lanc3	98201955	98201955|lanc3	90	95	(1,-1)	hmi-novel-19	142
PB_474	hmi-novel-19-1	limc1-2	98201983	98201983|limc1-2	2523	2528	(1,-1)	hmi-novel-19	4175
PB_474	hmi-novel-19-1	lorf2-93	98202058	98202058|lorf2-93	299	304	(1,-1)	hmi-novel-19	1817
PB_474	hmi-novel-19-1	lrc71-3	98202087	98202087|lrc71-3	2801	2806	(1,1)	hmi-novel-19	3160
PB_474	hmi-novel-19-1	lrp1-49	98202125	98202125|lrp1-49	264	269	(1,1)	hmi-novel-19	441
PB_474	hmi-novel-19-1	lrp1-58	98202134	98202134|lrp1-58	75	80	(1,-1)	hmi-novel-19	146
PB_474	hmi-novel-19-1	mce1-2	98202314	98202314|mce1-2	987	992	(1,-1)	hmi-novel-19	1276
PB_474	hmi-novel-19-1	mtr1a-8	98202483	98202483|mtr1a-8	515	520	(1,1)	hmi-novel-19	319
PB_474	hmi-novel-19-1	nipbl-2	98202597	98202597|nipbl-2	1127	1132	(1,-1)	hmi-novel-19	1577
PB_474	hmi-novel-19-1	nop58-2	98202624	98202624|nop58-2	54	59	(1,1)	hmi-novel-19	210
PB_474	hmi-novel-19-1	nr1h3-2	98202643	98202643|nr1h3-2	85	90	(1,-1)	hmi-novel-19	178
PB_474	hmi-novel-19-1	nsun3-2	98202651	98202651|nsun3-2	311	316	(1,-1)	hmi-novel-19	772
PB_474	hmi-novel-19-1	nucl	98202662	98202662|nucl	36	41	(1,-1)	hmi-novel-19	303
PB_474	hmi-novel-19-1	nwd1-2	98202672	98202672|nwd1-2	360	365	(1,-1)	hmi-novel-19	1420
PB_474	hmi-novel-19-1	ogt1	98202686	98202686|ogt1	1521	1526	(1,-1)	hmi-novel-19	3420
PB_474	hmi-novel-19-1	opsd-2	98202697	98202697|opsd-2	180	185	(1,-1)	hmi-novel-19	821
PB_474	hmi-novel-19-1	osbl8	98202706	98202706|osbl8	225	230	(1,-1)	hmi-novel-19	331
PB_474	hmi-novel-19-1	pcdgm-2	98202795	98202795|pcdgm-2	1250	1255	(1,-1)	hmi-novel-19	1480
PB_474	hmi-novel-19-1	pex1	98202819	98202819|pex1	332	337	(1,-1)	hmi-novel-19	403
PB_474	hmi-novel-19-1	pgap4-3	98202828	98202828|pgap4-3	245	250	(1,1)	hmi-novel-19	413
PB_474	hmi-novel-19-1	pgbd4-14	98202837	98202837|pgbd4-14	166	171	(1,-1)	hmi-novel-19	183
PB_474	hmi-novel-19-1	pigs-2	98202900	98202900|pigs-2	382	387	(1,1)	hmi-novel-19	787
PB_474	hmi-novel-19-1	ppm1k	98203014	98203014|ppm1k	1103	1108	(1,1)	hmi-novel-19	1292
PB_474	hmi-novel-19-1	psa-7	98203072	98203072|psa-7	427	432	(1,1)	hmi-novel-19	1265
PB_474	hmi-novel-19-1	qki	98203126	98203126|qki	80	85	(1,-1)	hmi-novel-19	1632
PB_474	hmi-novel-19-1	qsox2-2	98203130	98203130|qsox2-2	631	636	(1,1)	hmi-novel-19	379
PB_474	hmi-novel-19-1	rab14-3	98203141	98203141|rab14-3	261	266	(1,-1)	hmi-novel-19	621
PB_474	hmi-novel-19-1	rbm34-2	98203187	98203187|rbm34-2	281	286	(1,-1)	hmi-novel-19	385
PB_474	hmi-novel-19-1	reg1a	98203217	98203217|reg1a	168	173	(1,-1)	hmi-novel-19	359
PB_474	hmi-novel-19-1	rhg10	98203245	98203245|rhg10	385	390	(1,-1)	hmi-novel-19	2774
PB_474	hmi-novel-19-1	s18b1-24	98203703	98203703|s18b1-24	363	368	(1,-1)	hmi-novel-19	389
PB_474	hmi-novel-19-1	s18b1-24	98203703	98203703|s18b1-24	382	387	(1,-1)	hmi-novel-19	389
PB_474	hmi-novel-19-1	sdc1-2	98203897	98203897|sdc1-2	159	164	(1,1)	hmi-novel-19	282
PB_474	hmi-novel-19-1	setmr-52	98203934	98203934|setmr-52	37	42	(1,-1)	hmi-novel-19	259
PB_474	hmi-novel-19-1	snx2-4	98204038	98204038|snx2-4	703	708	(1,-1)	hmi-novel-19	855
PB_474	hmi-novel-19-1	snx2-4	98204038	98204038|snx2-4	822	827	(1,-1)	hmi-novel-19	855
PB_474	hmi-novel-19-1	srsf4-5	98204132	98204132|srsf4-5	425	430	(1,-1)	hmi-novel-19	448
PB_474	hmi-novel-19-1	stb5l	98204173	98204173|stb5l	1185	1190	(1,1)	hmi-novel-19	1275
PB_474	hmi-novel-19-1	stb5l	98204173	98204173|stb5l	1206	1211	(1,-1)	hmi-novel-19	1275
PB_474	hmi-novel-19-1	swet1-2	98204204	98204204|swet1-2	236	241	(1,1)	hmi-novel-19	351
PB_474	hmi-novel-19-1	thop1-8	98204413	98204413|thop1-8	58	63	(1,-1)	hmi-novel-19	532
PB_474	hmi-novel-19-1	titin-17	98204458	98204458|titin-17	392	397	(1,-1)	hmi-novel-19	699
PB_474	hmi-novel-19-1	tm145-2	98204468	98204468|tm145-2	326	331	(1,1)	hmi-novel-19	1149
PB_474	hmi-novel-19-1	tnpo1	98204495	98204495|tnpo1	515	520	(1,-1)	hmi-novel-19	685
PB_474	hmi-novel-19-1	traf1-33	98204530	98204530|traf1-33	2652	2657	(1,1)	hmi-novel-19	3594
PB_474	hmi-novel-19-1	traf1-33	98204530	98204530|traf1-33	3171	3176	(1,-1)	hmi-novel-19	3594
PB_474	hmi-novel-19-1	traf1-36	98204533	98204533|traf1-36	2052	2057	(1,1)	hmi-novel-19	2430
PB_474	hmi-novel-19-1	tri32-4	98204556	98204556|tri32-4	1574	1579	(1,-1)	hmi-novel-19	3484
PB_474	hmi-novel-19-1	ube2w-2	98204804	98204804|ube2w-2	150	155	(1,-1)	hmi-novel-19	416
PB_474	hmi-novel-19-1	unc5c-3	98204847	98204847|unc5c-3	967	972	(1,-1)	hmi-novel-19	696
PB_474	hmi-novel-19-1	unknown-10095	98204864	98204864|unknown-10095	2484	2489	(1,-1)	hmi-novel-19	3138
PB_474	hmi-novel-19-1	unknown-10095	98204864	98204864|unknown-10095	2569	2574	(1,-1)	hmi-novel-19	3138
PB_474	hmi-novel-19-1	unknown-9655	98204880	98204880|unknown-9655	1344	1349	(1,1)	hmi-novel-19	2376
PB_474	hmi-novel-19-1	unknown-12557	98204921	98204921|unknown-12557	97	102	(1,1)	hmi-novel-19	117
PB_474	hmi-novel-19-1	unknown-9935	98204964	98204964|unknown-9935	69	74	(1,-1)	hmi-novel-19	130
PB_474	hmi-novel-19-1	unknown-10921	98205022	98205022|unknown-10921	1752	1757	(1,-1)	hmi-novel-19	3487
PB_474	hmi-novel-19-1	unknown-11723	98205026	98205026|unknown-11723	55	60	(1,-1)	hmi-novel-19	499
PB_474	hmi-novel-19-1	unknown-11016	98205051	98205051|unknown-11016	222	227	(1,-1)	hmi-novel-19	253
PB_474	hmi-novel-19-1	unknown-10878	98205068	98205068|unknown-10878	156	161	(1,-1)	hmi-novel-19	235
PB_474	hmi-novel-19-1	unknown-10196	98205079	98205079|unknown-10196	113	118	(1,-1)	hmi-novel-19	232
PB_474	hmi-novel-19-1	unknown-12764	98205098	98205098|unknown-12764	297	302	(1,-1)	hmi-novel-19	550
PB_474	hmi-novel-19-1	unknown-10530	98205234	98205234|unknown-10530	5798	5803	(1,-1)	hmi-novel-19	9066
PB_474	hmi-novel-19-1	unknown-10530	98205234	98205234|unknown-10530	12692	12697	(1,1)	hmi-novel-19	9066
PB_474	hmi-novel-19-1	unknown-10055	98205261	98205261|unknown-10055	288	293	(1,-1)	hmi-novel-19	366
PB_474	hmi-novel-19-1	unknown-12212	98205344	98205344|unknown-12212	27	32	(1,1)	hmi-novel-19	328
PB_474	hmi-novel-19-1	unknown-9855	98205402	98205402|unknown-9855	90	95	(1,-1)	hmi-novel-19	106
PB_474	hmi-novel-19-1	unknown-9857	98205404	98205404|unknown-9857	241	246	(1,1)	hmi-novel-19	1250
PB_474	hmi-novel-19-1	unknown-9857	98205404	98205404|unknown-9857	660	665	(1,-1)	hmi-novel-19	1250
PB_474	hmi-novel-19-1	unknown-9857	98205404	98205404|unknown-9857	1241	1246	(1,1)	hmi-novel-19	1250
PB_474	hmi-novel-19-1	unknown-9892	98205436	98205436|unknown-9892	133	138	(1,-1)	hmi-novel-19	518
PB_474	hmi-novel-19-1	unknown-9947	98205483	98205483|unknown-9947	38	43	(1,1)	hmi-novel-19	146
PB_474	hmi-novel-19-1	unknown-10093	98205606	98205606|unknown-10093	148	153	(1,-1)	hmi-novel-19	155
PB_474	hmi-novel-19-1	unknown-10299	98205783	98205783|unknown-10299	212	217	(1,1)	hmi-novel-19	309
PB_474	hmi-novel-19-1	unknown-10425	98205894	98205894|unknown-10425	809	814	(1,1)	hmi-novel-19	834
PB_474	hmi-novel-19-1	unknown-10447	98205911	98205911|unknown-10447	609	614	(1,-1)	hmi-novel-19	649
PB_474	hmi-novel-19-1	unknown-10561	98206014	98206014|unknown-10561	167	172	(1,-1)	hmi-novel-19	244
PB_474	hmi-novel-19-1	unknown-10890	98206301	98206301|unknown-10890	111	116	(1,1)	hmi-novel-19	597
PB_474	hmi-novel-19-1	unknown-11064	98206444	98206444|unknown-11064	232	237	(1,-1)	hmi-novel-19	366
PB_474	hmi-novel-19-1	unknown-11101	98206473	98206473|unknown-11101	120	125	(1,-1)	hmi-novel-19	309
PB_474	hmi-novel-19-1	unknown-11101	98206473	98206473|unknown-11101	131	135	(1,-1)	hmi-novel-19	309
PB_474	hmi-novel-19-1	unknown-11335	98206665	98206665|unknown-11335	1349	1354	(1,1)	hmi-novel-19	1839
PB_474	hmi-novel-19-1	unknown-11387	98206713	98206713|unknown-11387	45	50	(1,-1)	hmi-novel-19	439
PB_474	hmi-novel-19-1	unknown-11387	98206713	98206713|unknown-11387	160	165	(1,-1)	hmi-novel-19	439
PB_474	hmi-novel-19-1	unknown-11421	98206745	98206745|unknown-11421	96	101	(1,-1)	hmi-novel-19	283
PB_474	hmi-novel-19-1	unknown-11421	98206745	98206745|unknown-11421	276	281	(1,-1)	hmi-novel-19	283
PB_474	hmi-novel-19-1	unknown-11527	98206844	98206844|unknown-11527	946	951	(1,-1)	hmi-novel-19	1278
PB_474	hmi-novel-19-1	unknown-11644	98206952	98206952|unknown-11644	1986	1991	(1,-1)	hmi-novel-19	2028
PB_474	hmi-novel-19-1	unknown-11797	98207088	98207088|unknown-11797	623	628	(1,-1)	hmi-novel-19	1337
PB_474	hmi-novel-19-1	unknown-12060	98207329	98207329|unknown-12060	424	429	(1,-1)	hmi-novel-19	933
PB_474	hmi-novel-19-1	unknown-12063	98207332	98207332|unknown-12063	440	445	(1,-1)	hmi-novel-19	1496
PB_474	hmi-novel-19-1	unknown-12110	98207377	98207377|unknown-12110	217	222	(1,1)	hmi-novel-19	248
PB_474	hmi-novel-19-1	unknown-12164	98207427	98207427|unknown-12164	297	302	(1,-1)	hmi-novel-19	4130
PB_474	hmi-novel-19-1	unknown-12164	98207427	98207427|unknown-12164	2652	2657	(1,1)	hmi-novel-19	4130
PB_474	hmi-novel-19-1	unknown-12174	98207437	98207437|unknown-12174	172	177	(1,-1)	hmi-novel-19	508
PB_474	hmi-novel-19-1	unknown-12358	98207605	98207605|unknown-12358	27	32	(1,1)	hmi-novel-19	185
PB_474	hmi-novel-19-1	unknown-12508	98207744	98207744|unknown-12508	53	58	(1,1)	hmi-novel-19	173
PB_474	hmi-novel-19-1	unknown-12806	98208014	98208014|unknown-12806	721	726	(1,-1)	hmi-novel-19	1038
PB_474	hmi-novel-19-1	unknown-12845	98208053	98208053|unknown-12845	739	744	(1,1)	hmi-novel-19	466
PB_474	hmi-novel-19-1	unknown-12852	98208058	98208058|unknown-12852	846	851	(1,1)	hmi-novel-19	1538
PB_474	hmi-novel-19-1	unknown-12867	98208072	98208072|unknown-12867	436	441	(1,-1)	hmi-novel-19	377
PB_474	hmi-novel-19-1	unknown-12882	98208086	98208086|unknown-12882	557	562	(1,-1)	hmi-novel-19	1606
PB_474	hmi-novel-19-1	vglu2	98208138	98208138|vglu2	369	374	(1,-1)	hmi-novel-19	1281
PB_474	hmi-novel-19-1	vpp1-2	98208173	98208173|vpp1-2	876	881	(1,-1)	hmi-novel-19	301
PB_474	hmi-novel-19-1	vw5b1	98208182	98208182|vw5b1	2116	2121	(1,-1)	hmi-novel-19	2694
PB_474	hmi-novel-19-1	wdr11	98208186	98208186|wdr11	36	41	(1,-1)	hmi-novel-19	212
PB_474	hmi-novel-19-1	wdtc1	98208201	98208201|wdtc1	58	63	(1,-1)	hmi-novel-19	878
PB_474	hmi-novel-19-1	zn160-12	98208332	98208332|zn160-12	404	409	(1,-1)	hmi-novel-19	877
PB_474	hmi-novel-19-1	zn347-5	98208505	98208505|zn347-5	38	43	(1,-1)	hmi-novel-19	535
PB_474	hmi-novel-19-1	zn513-55	98208548	98208548|zn513-55	120	125	(1,-1)	hmi-novel-19	809
PB_474	hmi-novel-19-1	znf7	98208766	98208766|znf7	407	412	(1,1)	hmi-novel-19	419
PB_474	hmi-novel-19-1	znf99-18	98208782	98208782|znf99-18	122	127	(1,1)	hmi-novel-19	391
PB_474	hmi-novel-19-1	unknown-1197	98300140	98300140|unknown-1197	124	129	(1,-1)	hmi-novel-19	302
PB_474	hmi-novel-19-1	tpc13-3	98300200	98300200|tpc13-3	279	284	(1,-1)	hmi-novel-19	136
PB_474	hmi-novel-19-1	unknown-2593	98300238	98300238|unknown-2593	113	118	(1,-1)	hmi-novel-19	711
PB_474	hmi-novel-19-1	f200c	98300264	98300264|f200c	374	379	(1,-1)	hmi-novel-19	1739
PB_474	hmi-novel-19-1	unknown-3813	98300297	98300297|unknown-3813	148	153	(1,-1)	hmi-novel-19	455
PB_474	hmi-novel-19-1	galr2-10	98300422	98300422|galr2-10	50	55	(1,-1)	hmi-novel-19	193
PB_474	hmi-novel-19-1	ctf18-2	98300437	98300437|ctf18-2	90	95	(1,-1)	hmi-novel-19	1402
PB_474	hmi-novel-19-1	ur2r	98300489	98300489|ur2r	356	361	(1,-1)	hmi-novel-19	790
PB_474	hmi-novel-19-1	unknown-13125	98300679	98300679|unknown-13125	528	533	(1,1)	hmi-novel-19	551
PB_474	hmi-novel-19-1	unknown-13312	98300893	98300893|unknown-13312	157	162	(1,1)	hmi-novel-19	1144
PB_474	hmi-novel-19-1	unknown-13312	98300893	98300893|unknown-13312	493	498	(1,-1)	hmi-novel-19	1144
PB_474	hmi-novel-19-1	unknown-13322	98300903	98300903|unknown-13322	707	712	(1,1)	hmi-novel-19	1285
PB_474	hmi-novel-19-1	unknown-13411	98301005	98301005|unknown-13411	82	87	(1,-1)	hmi-novel-19	307
PB_474	hmi-novel-19-1	unknown-13446	98301047	98301047|unknown-13446	656	661	(1,-1)	hmi-novel-19	1091
PB_474	hmi-novel-19-1	zn592-3	98301177	98301177|zn592-3	106	111	(1,-1)	hmi-novel-19	948
PB_474	hmi-novel-19-1	unknown-13715	98301350	98301350|unknown-13715	97	102	(1,1)	hmi-novel-19	673
PB_474	hmi-novel-19-1	unknown-13772	98301414	98301414|unknown-13772	353	358	(1,1)	hmi-novel-19	585
PB_474	hmi-novel-19-1	p20d1-2	98301427	98301427|p20d1-2	784	789	(1,1)	hmi-novel-19	1785
PB_474	hmi-novel-19-1	p20d1-2	98301427	98301427|p20d1-2	855	860	(1,1)	hmi-novel-19	1785
PB_474	hmi-novel-19-1	unknown-13832	98301489	98301489|unknown-13832	171	176	(1,-1)	hmi-novel-19	234
PB_474	hmi-novel-19-1	ikba-2	98301719	98301719|ikba-2	85	90	(1,-1)	hmi-novel-19	95
PB_474	hmi-novel-19-1	unknown-14073	98301789	98301789|unknown-14073	58	63	(1,-1)	hmi-novel-19	469
PB_474	hmi-novel-19-1	unknown-14259	98302019	98302019|unknown-14259	1448	1453	(1,-1)	hmi-novel-19	1841
PB_474	hmi-novel-19-1	unknown-14294	98302057	98302057|unknown-14294	83	88	(1,-1)	hmi-novel-19	103
PB_474	hmi-novel-19-1	unknown-14371	98302151	98302151|unknown-14371	29	34	(1,-1)	hmi-novel-19	466
PB_474	hmi-novel-19-1	unknown-14394	98302176	98302176|unknown-14394	142	147	(1,-1)	hmi-novel-19	786
PB_474	hmi-novel-19-1	unknown-14394	98302176	98302176|unknown-14394	605	610	(1,1)	hmi-novel-19	786
PB_474	hmi-novel-19-1	gp139-19	98302369	98302369|gp139-19	741	746	(1,-1)	hmi-novel-19	876
PB_474	hmi-novel-19-1	nmbr	98302401	98302401|nmbr	177	182	(1,1)	hmi-novel-19	254
PB_474	hmi-novel-19-1	unknown-14808	98302658	98302658|unknown-14808	35	40	(1,-1)	hmi-novel-19	826
PB_474	hmi-novel-19-1	k1328-3	98302682	98302682|k1328-3	541	546	(1,1)	hmi-novel-19	1209
PB_474	hmi-novel-19-1	k1328-3	98302682	98302682|k1328-3	613	618	(1,-1)	hmi-novel-19	1209
PB_474	hmi-novel-19-1	unknown-14834	98302687	98302687|unknown-14834	567	572	(1,-1)	hmi-novel-19	709
PB_474	hmi-novel-19-1	unknown-14835	98302688	98302688|unknown-14835	1106	1111	(1,-1)	hmi-novel-19	1482
PB_474	hmi-novel-19-1	scnna-10	98302838	98302838|scnna-10	59	64	(1,-1)	hmi-novel-19	85
PB_474	hmi-novel-19-1	p52k-7	98302878	98302878|p52k-7	38	43	(1,1)	hmi-novel-19	113
PB_474	hmi-novel-19-1	unknown-15257	98303182	98303182|unknown-15257	30	35	(1,-1)	hmi-novel-19	46
PB_474	hmi-novel-19-1	unknown-15357	98303303	98303303|unknown-15357	808	813	(1,-1)	hmi-novel-19	1333
PB_474	hmi-novel-19-1	unknown-15403	98303360	98303360|unknown-15403	84	89	(1,-1)	hmi-novel-19	127
PB_474	hmi-novel-19-1	zn335-4	98303390	98303390|zn335-4	226	231	(1,-1)	hmi-novel-19	306
PB_474	hmi-novel-19-1	unknown-15696	98303711	98303711|unknown-15696	32	37	(1,-1)	hmi-novel-19	74
PB_474	hmi-novel-19-1	unknown-15843	98303885	98303885|unknown-15843	149	154	(1,-1)	hmi-novel-19	1704
PB_474	hmi-novel-19-1	epn4-2	98303915	98303915|epn4-2	134	139	(1,-1)	hmi-novel-19	361
PB_474	hmi-novel-19-1	zn264-2	98303954	98303954|zn264-2	226	231	(1,-1)	hmi-novel-19	323
PB_474	hmi-novel-19-1	unknown-15904	98303964	98303964|unknown-15904	173	178	(1,-1)	hmi-novel-19	210
PB_474	hmi-novel-19-1	unknown-15970	98304044	98304044|unknown-15970	30	35	(1,-1)	hmi-novel-19	87
PB_474	hmi-novel-19-1	unknown-16003	98304082	98304082|unknown-16003	126	131	(1,-1)	hmi-novel-19	219
PB_474	hmi-novel-19-1	frk-4	98304168	98304168|frk-4	563	568	(1,-1)	hmi-novel-19	1206
PB_474	hmi-novel-19-1	nrx1a-3	98304190	98304190|nrx1a-3	389	394	(1,-1)	hmi-novel-19	440
PB_474	hmi-novel-19-1	gp139-27	98304244	98304244|gp139-27	308	313	(1,-1)	hmi-novel-19	400
PB_474	hmi-novel-19-1	unknown-16174	98304283	98304283|unknown-16174	40	45	(1,-1)	hmi-novel-19	124
PB_474	hmi-novel-19-1	unknown-16457	98304623	98304623|unknown-16457	1553	1558	(1,-1)	hmi-novel-19	526
PB_474	hmi-novel-19-1	unknown-16586	98304771	98304771|unknown-16586	407	412	(1,-1)	hmi-novel-19	451
PB_474	hmi-novel-19-1	unknown-16618	98304805	98304805|unknown-16618	1637	1642	(1,1)	hmi-novel-19	5473
PB_474	hmi-novel-19-1	unknown-16995	98305240	98305240|unknown-16995	1301	1306	(1,-1)	hmi-novel-19	823
PB_474	hmi-novel-19-1	unknown-17013	98305260	98305260|unknown-17013	78	83	(1,-1)	hmi-novel-19	246
PB_474	hmi-novel-19-1	unknown-17153	98305425	98305425|unknown-17153	704	709	(1,-1)	hmi-novel-19	1534
PB_474	hmi-novel-19-1	unknown-17205	98305485	98305485|unknown-17205	27	32	(1,-1)	hmi-novel-19	133
PB_474	hmi-novel-19-1	unknown-17409	98305712	98305712|unknown-17409	164	169	(1,-1)	hmi-novel-19	188
PB_474	hmi-novel-19-1	unknown-17485	98305795	98305795|unknown-17485	128	133	(1,1)	hmi-novel-19	145
PB_474	hmi-novel-19-1	unknown-17500	98305810	98305810|unknown-17500	3044	3049	(1,-1)	hmi-novel-19	3199
PB_474	hmi-novel-19-1	unknown-17501	98305811	98305811|unknown-17501	128	133	(1,1)	hmi-novel-19	145
PB_474	hmi-novel-19-1	unknown-17528	98305838	98305838|unknown-17528	3069	3074	(1,-1)	hmi-novel-19	3182
PB_474	hmi-novel-19-1	unknown-17661	98306000	98306000|unknown-17661	51	56	(1,-1)	hmi-novel-19	167
PB_474	hmi-novel-19-1	aa2br-6	98306007	98306007|aa2br-6	30	35	(1,-1)	hmi-novel-19	401
PB_474	hmi-novel-19-1	aa2br-6	98306007	98306007|aa2br-6	377	382	(1,1)	hmi-novel-19	401
PB_474	hmi-novel-19-1	zn513-153	98306066	98306066|zn513-153	226	231	(1,-1)	hmi-novel-19	461
PB_474	hmi-novel-19-1	kirr1-7	98306113	98306113|kirr1-7	238	243	(1,-1)	hmi-novel-19	2106
PB_474	hmi-novel-19-1	pg12a-11	98306281	98306281|pg12a-11	60	65	(1,1)	hmi-novel-19	91
PB_474	hmi-novel-19-1	pg12a-14	98306285	98306285|pg12a-14	60	65	(1,1)	hmi-novel-19	91
PB_474	hmi-novel-19-1	unknown-17905	98306298	98306298|unknown-17905	86	91	(1,1)	hmi-novel-19	1717
PB_474	hmi-novel-19-1	unknown-17947	98306346	98306346|unknown-17947	104	109	(1,1)	hmi-novel-19	329
PB_474	hmi-novel-19-1	ssr5-20	98306399	98306399|ssr5-20	78	83	(1,-1)	hmi-novel-19	726
PB_474	hmi-novel-19-1	unknown-18042	98306464	98306464|unknown-18042	458	463	(1,1)	hmi-novel-19	912
PB_474	hmi-novel-19-1	st14-2	98306499	98306499|st14-2	540	545	(1,1)	hmi-novel-19	434
PB_474	hmi-novel-19-1	paqr1-4	98306791	98306791|paqr1-4	237	242	(1,1)	hmi-novel-19	589
PB_474	hmi-novel-19-1	pgbm-24	98306798	98306798|pgbm-24	435	440	(1,1)	hmi-novel-19	639
PB_474	hmi-novel-19-1	unknown-18342	98306827	98306827|unknown-18342	7502	7507	(1,-1)	hmi-novel-19	8560
PB_474	hmi-novel-19-1	unknown-18342	98306827	98306827|unknown-18342	8373	8378	(1,-1)	hmi-novel-19	8560
PB_474	hmi-novel-19-1	fxl12-12	98306972	98306972|fxl12-12	363	368	(1,-1)	hmi-novel-19	419
PB_474	hmi-novel-19-1	unknown-18481	98306992	98306992|unknown-18481	2758	2763	(1,-1)	hmi-novel-19	4602
PB_474	hmi-novel-19-1	unknown-18481	98306992	98306992|unknown-18481	4515	4520	(1,-1)	hmi-novel-19	4602
PB_474	hmi-novel-19-1	unknown-18500	98307016	98307016|unknown-18500	3178	3183	(1,1)	hmi-novel-19	3819
PB_474	hmi-novel-19-1	unknown-18520	98307037	98307037|unknown-18520	33	38	(1,1)	hmi-novel-19	90
PB_474	hmi-novel-19-1	lat1-2	98307098	98307098|lat1-2	591	596	(1,-1)	hmi-novel-19	895
PB_474	hmi-novel-19-1	unknown-18584	98307108	98307108|unknown-18584	43	48	(1,-1)	hmi-novel-19	60
PB_474	hmi-novel-19-1	aa2br-7	98307385	98307385|aa2br-7	211	216	(1,-1)	hmi-novel-19	473
PB_474	hmi-novel-19-1	mag-7	98307490	98307490|mag-7	206	211	(1,-1)	hmi-novel-19	289
PB_474	hmi-novel-19-1	unknown-18928	98307529	98307529|unknown-18928	206	211	(1,-1)	hmi-novel-19	215
PB_474	hmi-novel-19-1	zn415-14	98307926	98307926|zn415-14	309	314	(1,-1)	hmi-novel-19	661
PB_474	hmi-novel-19-1	unknown-19435	98308162	98308162|unknown-19435	860	865	(1,1)	hmi-novel-19	297
PB_474	hmi-novel-19-1	mipep-11	98308302	98308302|mipep-11	527	532	(1,1)	hmi-novel-19	833
PB_474	hmi-novel-19-1	unknown-19686	98308470	98308470|unknown-19686	27	32	(1,1)	hmi-novel-19	256
PB_474	hmi-novel-19-1	fmo2-10	98308478	98308478|fmo2-10	34	39	(1,-1)	hmi-novel-19	59
PB_474	hmi-novel-19-1	unknown-19758	98308557	98308557|unknown-19758	49	54	(1,-1)	hmi-novel-19	2015
PB_474	hmi-novel-19-1	unknown-19767	98308571	98308571|unknown-19767	379	383	(1,-1)	hmi-novel-19	615
PB_474	hmi-novel-19-1	unknown-19805	98308620	98308620|unknown-19805	1312	1317	(1,-1)	hmi-novel-19	480
PB_474	hmi-novel-19-1	unknown-19867	98308698	98308698|unknown-19867	731	736	(1,-1)	hmi-novel-19	1875
PB_474	hmi-novel-19-1	unknown-19919	98308754	98308754|unknown-19919	1840	1845	(1,-1)	hmi-novel-19	3075
PB_474	hmi-novel-19-1	unknown-19938	98308773	98308773|unknown-19938	1572	1577	(1,-1)	hmi-novel-19	2580
PB_474	hmi-novel-19-1	s36a1-10	98308848	98308848|s36a1-10	166	171	(1,-1)	hmi-novel-19	417
PB_474	hmi-novel-19-1	gshb-3	98308916	98308916|gshb-3	570	575	(1,-1)	hmi-novel-19	935
PB_474	hmi-novel-19-1	zfhx2	98308928	98308928|zfhx2	346	351	(1,-1)	hmi-novel-19	540
PB_474	hmi-novel-19-1	unknown-20253	98309123	98309123|unknown-20253	1106	1111	(1,1)	hmi-novel-19	526
PB_474	hmi-novel-19-1	unknown-20258	98309128	98309128|unknown-20258	407	412	(1,-1)	hmi-novel-19	444
PB_474	hmi-novel-19-1	brs3-6	98309134	98309134|brs3-6	236	241	(1,1)	hmi-novel-19	897
PB_474	hmi-novel-19-1	unknown-20299	98309186	98309186|unknown-20299	31	36	(1,-1)	hmi-novel-19	325
PB_474	hmi-novel-19-1	unknown-20358	98309257	98309257|unknown-20358	27	32	(1,-1)	hmi-novel-19	130
PB_474	hmi-novel-19-1	lorf2-159	98309284	98309284|lorf2-159	872	877	(1,1)	hmi-novel-19	1146
PB_474	hmi-novel-19-1	lorf2-159	98309284	98309284|lorf2-159	888	893	(1,-1)	hmi-novel-19	1146
PB_474	hmi-novel-19-1	acha9-6	98309335	98309335|acha9-6	52	57	(1,1)	hmi-novel-19	60
PB_474	hmi-novel-19-1	int10-2	98309554	98309554|int10-2	339	344	(1,1)	hmi-novel-19	1651
PB_474	hmi-novel-19-1	unknown-20632	98309572	98309572|unknown-20632	770	775	(1,-1)	hmi-novel-19	1947
PB_474	hmi-novel-19-1	unknown-20657	98309604	98309604|unknown-20657	746	751	(1,-1)	hmi-novel-19	1211
PB_474	hmi-novel-19-1	unknown-20657	98309604	98309604|unknown-20657	1045	1050	(1,1)	hmi-novel-19	1211
PB_474	hmi-novel-19-1	unknown-20703	98309661	98309661|unknown-20703	810	815	(1,-1)	hmi-novel-19	1299
PB_474	hmi-novel-19-1	unknown-20892	98309886	98309886|unknown-20892	139	144	(1,-1)	hmi-novel-19	512
PB_474	hmi-novel-19-1	unknown-20957	98309962	98309962|unknown-20957	1948	1953	(1,-1)	hmi-novel-19	2009
PB_474	hmi-novel-19-1	lorf2-160	98309977	98309977|lorf2-160	31	36	(1,-1)	hmi-novel-19	106
PB_474	hmi-novel-19-1	unknown-20999	98310014	98310014|unknown-20999	550	555	(1,-1)	hmi-novel-19	580
PB_474	hmi-novel-19-1	nk1r	98310033	98310033|nk1r	66	71	(1,-1)	hmi-novel-19	134
PB_474	hmi-novel-19-1	unknown-21075	98310099	98310099|unknown-21075	263	268	(1,-1)	hmi-novel-19	465
PB_474	hmi-novel-19-1	unknown-21087	98310111	98310111|unknown-21087	125	130	(1,-1)	hmi-novel-19	342
PB_474	hmi-novel-19-1	eif3k-3	98310188	98310188|eif3k-3	145	150	(1,-1)	hmi-novel-19	789
PB_474	hmi-novel-19-1	unknown-21251	98310308	98310308|unknown-21251	2016	2021	(1,1)	hmi-novel-19	3804
PB_474	hmi-novel-19-1	unknown-21251	98310308	98310308|unknown-21251	3783	3788	(1,-1)	hmi-novel-19	3804
PB_474	hmi-novel-19-1	opsx-2	98310345	98310345|opsx-2	145	150	(1,1)	hmi-novel-19	172
PB_474	hmi-novel-19-1	tri56-53	98310422	98310422|tri56-53	3951	3956	(1,1)	hmi-novel-19	6045
PB_474	hmi-novel-19-1	unknown-21663	98310762	98310762|unknown-21663	332	337	(1,-1)	hmi-novel-19	561
PB_474	hmi-novel-19-1	unknown-21758	98310878	98310878|unknown-21758	2091	2096	(1,-1)	hmi-novel-19	3852
PB_474	hmi-novel-19-1	unknown-21758	98310878	98310878|unknown-21758	2657	2662	(1,-1)	hmi-novel-19	3852
PB_474	hmi-novel-19-1	tut7-4	98310967	98310967|tut7-4	1037	1042	(1,1)	hmi-novel-19	1544
PB_474	hmi-novel-19-1	unknown-21998	98311145	98311145|unknown-21998	1629	1634	(1,1)	hmi-novel-19	2647
PB_474	hmi-novel-19-1	pif1-17	98311154	98311154|pif1-17	1443	1448	(1,-1)	hmi-novel-19	1615
PB_474	hmi-novel-19-1	pgbd4-37	98311156	98311156|pgbd4-37	104	109	(1,-1)	hmi-novel-19	1460
PB_474	hmi-novel-19-1	unknown-22040	98311194	98311194|unknown-22040	123	128	(1,-1)	hmi-novel-19	133
PB_474	hmi-novel-19-1	unknown-22064	98311225	98311225|unknown-22064	206	211	(1,-1)	hmi-novel-19	461
PB_474	hmi-novel-19-1	zn154	98311231	98311231|zn154	260	265	(1,-1)	hmi-novel-19	475
PB_474	hmi-novel-19-1	tri33-43	98311261	98311261|tri33-43	1022	1027	(1,-1)	hmi-novel-19	1706
PB_474	hmi-novel-19-1	unknown-22117	98311288	98311288|unknown-22117	1526	1531	(1,-1)	hmi-novel-19	1854
PB_474	hmi-novel-19-1	unknown-22121	98311292	98311292|unknown-22121	145	150	(1,-1)	hmi-novel-19	1184
PB_474	hmi-novel-19-1	unknown-22187	98311377	98311377|unknown-22187	1075	1080	(1,-1)	hmi-novel-19	2731
PB_474	hmi-novel-19-1	unknown-22187	98311377	98311377|unknown-22187	2669	2674	(1,-1)	hmi-novel-19	2731
PB_474	hmi-novel-19-1	unknown-22265	98311476	98311476|unknown-22265	893	898	(1,1)	hmi-novel-19	1055
PB_474	hmi-novel-19-1	unknown-22278	98311492	98311492|unknown-22278	920	925	(1,1)	hmi-novel-19	1132
PB_474	hmi-novel-19-1	unknown-22382	98311610	98311610|unknown-22382	495	500	(1,1)	hmi-novel-19	1475
PB_474	hmi-novel-19-1	unknown-22407	98311638	98311638|unknown-22407	959	964	(1,-1)	hmi-novel-19	3737
PB_474	hmi-novel-19-1	unknown-22449	98311684	98311684|unknown-22449	802	807	(1,1)	hmi-novel-19	692
PB_474	hmi-novel-19-1	unknown-22570	98311830	98311830|unknown-22570	78	83	(1,1)	hmi-novel-19	679
PB_474	hmi-novel-19-1	xiap-11	98311831	98311831|xiap-11	1260	1265	(1,-1)	hmi-novel-19	1732
PB_474	hmi-novel-19-1	rnf26	98311841	98311841|rnf26	580	585	(1,1)	hmi-novel-19	1645
PB_474	hmi-novel-19-1	rnf26	98311852	98311852|rnf26	580	585	(1,1)	hmi-novel-19	844
PB_474	hmi-novel-19-1	zn592-15	98311879	98311879|zn592-15	346	351	(1,-1)	hmi-novel-19	438
PB_474	hmi-novel-19-1	phs-2	98311904	98311904|phs-2	706	711	(1,-1)	hmi-novel-19	1894
PB_474	hmi-novel-19-1	phs-2	98311904	98311904|phs-2	1498	1503	(1,-1)	hmi-novel-19	1894
PB_474	hmi-novel-19-1	unknown-22629	98311908	98311908|unknown-22629	721	726	(1,-1)	hmi-novel-19	4672
PB_474	hmi-novel-19-1	unknown-22663	98311950	98311950|unknown-22663	103	108	(1,-1)	hmi-novel-19	144
PB_474	hmi-novel-19-1	unknown-22699	98311991	98311991|unknown-22699	1357	1362	(1,-1)	hmi-novel-19	1708
PB_474	hmi-novel-19-1	unknown-22714	98312011	98312011|unknown-22714	94	99	(1,1)	hmi-novel-19	349
PB_474	hmi-novel-19-1	unknown-22736	98312035	98312035|unknown-22736	681	686	(1,1)	hmi-novel-19	1263
PB_474	hmi-novel-19-1	atif1-2	98312148	98312148|atif1-2	144	149	(1,-1)	hmi-novel-19	164
PB_474	hmi-novel-19-1	unknown-22848	98312159	98312159|unknown-22848	305	310	(1,-1)	hmi-novel-19	352
PB_474	hmi-novel-19-1	unknown-22889	98312207	98312207|unknown-22889	67	72	(1,-1)	hmi-novel-19	190
PB_474	hmi-novel-19-1	lorf2-173	98312271	98312271|lorf2-173	2835	2840	(1,-1)	hmi-novel-19	12627
PB_474	hmi-novel-19-1	lorf2-173	98312271	98312271|lorf2-173	11022	11027	(1,1)	hmi-novel-19	12627
PB_474	hmi-novel-19-1	lpar6	98312331	98312331|lpar6	52	57	(1,-1)	hmi-novel-19	69
PB_474	hmi-novel-19-1	stx7-3	98312365	98312365|stx7-3	1154	1159	(1,-1)	hmi-novel-19	2165
PB_474	hmi-novel-19-1	stx7-3	98312365	98312365|stx7-3	1692	1697	(1,-1)	hmi-novel-19	2165
PB_474	hmi-novel-19-1	tom20-4	98312388	98312388|tom20-4	93	98	(1,-1)	hmi-novel-19	113
PB_474	hmi-novel-19-1	unknown-23101	98312462	98312462|unknown-23101	446	451	(1,-1)	hmi-novel-19	648
PB_474	hmi-novel-19-1	unknown-23103	98312464	98312464|unknown-23103	2008	2013	(1,-1)	hmi-novel-19	2314
PB_474	hmi-novel-19-1	unknown-23158	98312534	98312534|unknown-23158	59	64	(1,-1)	hmi-novel-19	397
PB_474	hmi-novel-19-1	tif1b-33	98312593	98312593|tif1b-33	171	176	(1,-1)	hmi-novel-19	373
PB_474	hmi-novel-19-1	unknown-23310	98312712	98312712|unknown-23310	96	101	(1,-1)	hmi-novel-19	485
PB_474	hmi-novel-19-1	unknown-23310	98312712	98312712|unknown-23310	130	135	(1,-1)	hmi-novel-19	485
PB_474	hmi-novel-19-1	unknown-23581	98313021	98313021|unknown-23581	1169	1174	(1,-1)	hmi-novel-19	1416
PB_474	hmi-novel-19-1	pls5-3	98313272	98313272|pls5-3	28	33	(1,1)	hmi-novel-19	61
PB_474	hmi-novel-19-1	zfx	98313309	98313309|zfx	139	144	(1,-1)	hmi-novel-19	386
PB_474	hmi-novel-19-1	unknown-23849	98313319	98313319|unknown-23849	46	51	(1,-1)	hmi-novel-19	2924
PB_474	hmi-novel-19-1	unknown-23879	98313355	98313355|unknown-23879	238	243	(1,-1)	hmi-novel-19	535
PB_474	hmi-novel-19-1	gabr2-14	98313459	98313459|gabr2-14	59	64	(1,1)	hmi-novel-19	1259
PB_474	hmi-novel-19-1	gabr2-14	98313459	98313459|gabr2-14	84	89	(1,-1)	hmi-novel-19	1259
PB_474	hmi-novel-19-1	unknown-23995	98313486	98313486|unknown-23995	427	432	(1,1)	hmi-novel-19	823
PB_474	hmi-novel-19-1	unknown-24004	98313495	98313495|unknown-24004	299	304	(1,-1)	hmi-novel-19	2195
PB_474	hmi-novel-19-1	unknown-24168	98313690	98313690|unknown-24168	507	512	(1,-1)	hmi-novel-19	2040
PB_474	hmi-novel-19-1	unknown-24191	98313716	98313716|unknown-24191	2560	2565	(1,-1)	hmi-novel-19	2518
PB_474	hmi-novel-19-1	oprm-13	98313821	98313821|oprm-13	270	275	(1,1)	hmi-novel-19	286
PB_474	hmi-novel-19-1	son-2	98313843	98313843|son-2	1333	1338	(1,-1)	hmi-novel-19	1752
PB_474	hmi-novel-19-1	call3-12	98313904	98313904|call3-12	47	52	(1,-1)	hmi-novel-19	380
PB_474	hmi-novel-19-1	unknown-24390	98313949	98313949|unknown-24390	66	71	(1,-1)	hmi-novel-19	950
PB_474	hmi-novel-19-1	unknown-24390	98313949	98313949|unknown-24390	78	82	(1,-1)	hmi-novel-19	950
PB_474	hmi-novel-19-1	unknown-24390	98313949	98313949|unknown-24390	239	244	(1,-1)	hmi-novel-19	950
PB_474	hmi-novel-19-1	pif1-21	98314135	98314135|pif1-21	608	613	(1,-1)	hmi-novel-19	1644
PB_474	hmi-novel-19-1	unknown-24570	98314159	98314159|unknown-24570	1285	1290	(1,-1)	hmi-novel-19	1976
PB_474	hmi-novel-19-1	unknown-24664	98314260	98314260|unknown-24664	1448	1453	(1,-1)	hmi-novel-19	2779
PB_474	hmi-novel-19-1	unknown-24664	98314260	98314260|unknown-24664	2631	2636	(1,1)	hmi-novel-19	2779
PB_474	hmi-novel-19-1	unknown-24849	98314504	98314504|unknown-24849	867	872	(1,1)	hmi-novel-19	1260
PB_476	hmi-novel-22-a	tlcd4	98000095	98000095|tlcd4	115	120	(1,1)	hmi-novel-22	164
PB_476	hmi-novel-22-a	tlcd4	98000095	98000095|tlcd4	115	121	(1,1)	hmi-novel-22	164
PB_476	hmi-novel-22-a	ttc36	98000111	98000111|ttc36	171	176	(1,-1)	hmi-novel-22	210
PB_476	hmi-novel-22-a	cndd3	98000409	98000409|cndd3	323	328	(1,-1)	hmi-novel-22	572
PB_476	hmi-novel-22-a	cndd3	98000409	98000409|cndd3	323	329	(1,-1)	hmi-novel-22	572
PB_476	hmi-novel-22-a	unknown-12	98000482	98000482|unknown-12	35	40	(1,-1)	hmi-novel-22	75
PB_476	hmi-novel-22-a	unknown-14	98000540	98000540|unknown-14	54	59	(1,-1)	hmi-novel-22	341
PB_476	hmi-novel-22-a	unknown-14	98000540	98000540|unknown-14	54	60	(1,-1)	hmi-novel-22	341
PB_476	hmi-novel-22-a	kcnk4	98000724	98000724|kcnk4	319	324	(1,1)	hmi-novel-22	556
PB_476	hmi-novel-22-a	kcnk4	98000724	98000724|kcnk4	319	325	(1,1)	hmi-novel-22	556
PB_476	hmi-novel-22-a	dnjc4	98000907	98000907|dnjc4	77	82	(1,1)	hmi-novel-22	224
PB_476	hmi-novel-22-a	ece2	98000957	98000957|ece2	324	329	(1,-1)	hmi-novel-22	613
PB_476	hmi-novel-22-a	nek10	98000963	98000963|nek10	58	63	(1,-1)	hmi-novel-22	814
PB_476	hmi-novel-22-a	nek10	98000963	98000963|nek10	58	64	(1,-1)	hmi-novel-22	814
PB_476	hmi-novel-22-a	pacc1	98001018	98001018|pacc1	90	95	(1,-1)	hmi-novel-22	228
PB_476	hmi-novel-22-a	pg12a	98001031	98001031|pg12a	66	71	(1,1)	hmi-novel-22	92
PB_476	hmi-novel-22-a	s22a3	98001108	98001108|s22a3	229	234	(1,1)	hmi-novel-22	974
PB_476	hmi-novel-22-a	s22a3	98001108	98001108|s22a3	229	235	(1,1)	hmi-novel-22	974
PB_476	hmi-novel-22-a	rab3c	98001192	98001192|rab3c	87	92	(1,-1)	hmi-novel-22	264
PB_476	hmi-novel-22-a	rab3c	98001192	98001192|rab3c	87	93	(1,-1)	hmi-novel-22	264
PB_476	hmi-novel-22-a	rab3c	98001192	98001192|rab3c	268	273	(1,1)	hmi-novel-22	264
PB_476	hmi-novel-22-a	rab3c	98001192	98001192|rab3c	268	274	(1,1)	hmi-novel-22	264
PB_476	hmi-novel-22-a	cp2c8	98001221	98001221|cp2c8	79	84	(1,-1)	hmi-novel-22	130
PB_476	hmi-novel-22-a	arfg1	98001253	98001253|arfg1	219	224	(1,-1)	hmi-novel-22	474
PB_476	hmi-novel-22-a	arfg1	98001253	98001253|arfg1	464	469	(1,1)	hmi-novel-22	474
PB_476	hmi-novel-22-a	tsn9	98001292	98001292|tsn9	43	48	(1,-1)	hmi-novel-22	52
PB_476	hmi-novel-22-a	tsn9	98001292	98001292|tsn9	43	49	(1,-1)	hmi-novel-22	52
PB_476	hmi-novel-22-a	unknown-7474	98001297	98001297|unknown-7474	504	509	(1,-1)	hmi-novel-22	887
PB_476	hmi-novel-22-a	unknown-7474	98001297	98001297|unknown-7474	504	510	(1,-1)	hmi-novel-22	887
PB_476	hmi-novel-22-a	unknown-7474	98001297	98001297|unknown-7474	855	860	(1,-1)	hmi-novel-22	887
PB_476	hmi-novel-22-a	unknown-31	98001410	98001410|unknown-31	59	64	(1,1)	hmi-novel-22	204
PB_476	hmi-novel-22-a	unknown-31	98001410	98001410|unknown-31	59	65	(1,1)	hmi-novel-22	204
PB_476	hmi-novel-22-a	ktap2	98001499	98001499|ktap2	61	66	(1,-1)	hmi-novel-22	77
PB_476	hmi-novel-22-a	ktap2	98001499	98001499|ktap2	61	67	(1,-1)	hmi-novel-22	77
PB_476	hmi-novel-22-a	nfyc	98001590	98001590|nfyc	248	253	(1,-1)	hmi-novel-22	604
PB_476	hmi-novel-22-a	nfyc	98001590	98001590|nfyc	248	254	(1,-1)	hmi-novel-22	604
PB_476	hmi-novel-22-a	fxl20	98001686	98001686|fxl20	1053	1058	(1,1)	hmi-novel-22	548
PB_476	hmi-novel-22-a	rn123	98001740	98001740|rn123	575	580	(1,-1)	hmi-novel-22	1087
PB_476	hmi-novel-22-a	rn123	98001740	98001740|rn123	575	581	(1,-1)	hmi-novel-22	1087
PB_476	hmi-novel-22-a	rbm45	98001770	98001770|rbm45	747	752	(1,1)	hmi-novel-22	5016
PB_476	hmi-novel-22-a	rbm45	98001770	98001770|rbm45	1345	1350	(1,-1)	hmi-novel-22	5016
PB_476	hmi-novel-22-a	unknown-7543	98001852	98001852|unknown-7543	955	960	(1,-1)	hmi-novel-22	1368
PB_476	hmi-novel-22-a	unknown-7543	98001852	98001852|unknown-7543	1205	1210	(1,-1)	hmi-novel-22	1368
PB_476	hmi-novel-22-a	unknown-7543	98001852	98001852|unknown-7543	1205	1211	(1,-1)	hmi-novel-22	1368
PB_476	hmi-novel-22-a	ube2u	98001905	98001905|ube2u	536	541	(1,-1)	hmi-novel-22	1075
PB_476	hmi-novel-22-a	ube2u	98001905	98001905|ube2u	536	542	(1,-1)	hmi-novel-22	1075
PB_476	hmi-novel-22-a	zbt8b	98001984	98001984|zbt8b	160	165	(1,-1)	hmi-novel-22	1122
PB_476	hmi-novel-22-a	zbt8b	98001984	98001984|zbt8b	160	166	(1,-1)	hmi-novel-22	1122
PB_476	hmi-novel-22-a	zbt8b	98001984	98001984|zbt8b	1770	1775	(1,1)	hmi-novel-22	1122
PB_476	hmi-novel-22-a	kif5a	98002061	98002061|kif5a	99	104	(1,-1)	hmi-novel-22	204
PB_476	hmi-novel-22-a	kif5a	98002061	98002061|kif5a	99	105	(1,-1)	hmi-novel-22	204
PB_476	hmi-novel-22-a	kif5a	98002061	98002061|kif5a	153	158	(1,-1)	hmi-novel-22	204
PB_476	hmi-novel-22-a	kif5a	98002061	98002061|kif5a	153	159	(1,-1)	hmi-novel-22	204
PB_476	hmi-novel-22-a	kif5a	98002061	98002061|kif5a	429	434	(1,-1)	hmi-novel-22	204
PB_476	hmi-novel-22-a	kif5a	98002061	98002061|kif5a	429	435	(1,-1)	hmi-novel-22	204
PB_476	hmi-novel-22-a	unknown-6054	98002073	98002073|unknown-6054	76	81	(1,-1)	hmi-novel-22	165
PB_476	hmi-novel-22-a	unknown-6054	98002073	98002073|unknown-6054	76	82	(1,-1)	hmi-novel-22	165
PB_476	hmi-novel-22-a	apex1	98002308	98002308|apex1	106	111	(1,-1)	hmi-novel-22	472
PB_476	hmi-novel-22-a	fhl2	98002374	98002374|fhl2	235	240	(1,-1)	hmi-novel-22	309
PB_476	hmi-novel-22-a	unknown-7413	98002411	98002411|unknown-7413	95	100	(1,-1)	hmi-novel-22	112
PB_476	hmi-novel-22-a	unknown-7413	98002411	98002411|unknown-7413	95	101	(1,-1)	hmi-novel-22	112
PB_476	hmi-novel-22-a	emc1	98002494	98002494|emc1	158	163	(1,1)	hmi-novel-22	224
PB_476	hmi-novel-22-a	npdc1	98002560	98002560|npdc1	56	61	(1,-1)	hmi-novel-22	435
PB_476	hmi-novel-22-a	npdc1	98002560	98002560|npdc1	56	62	(1,-1)	hmi-novel-22	435
PB_476	hmi-novel-22-a	npdc1	98002560	98002560|npdc1	241	246	(1,-1)	hmi-novel-22	435
PB_476	hmi-novel-22-a	unknown-7791	98003050	98003050|unknown-7791	87	92	(1,-1)	hmi-novel-22	96
PB_476	hmi-novel-22-a	unknown-7791	98003050	98003050|unknown-7791	87	93	(1,-1)	hmi-novel-22	96
PB_476	hmi-novel-22-a	msi1h	98003054	98003054|msi1h	368	373	(1,-1)	hmi-novel-22	861
PB_476	hmi-novel-22-a	pten	98003055	98003055|pten	44	49	(1,1)	hmi-novel-22	90
PB_476	hmi-novel-22-a	zf64b	98003099	98003099|zf64b	113	118	(1,1)	hmi-novel-22	291
PB_476	hmi-novel-22-a	unknown-74	98003158	98003158|unknown-74	58	63	(1,1)	hmi-novel-22	124
PB_476	hmi-novel-22-a	unknown-75	98003170	98003170|unknown-75	138	143	(1,-1)	hmi-novel-22	204
PB_476	hmi-novel-22-a	unknown-75	98003170	98003170|unknown-75	138	144	(1,-1)	hmi-novel-22	204
PB_476	hmi-novel-22-a	unknown-6013	98003329	98003329|unknown-6013	40	45	(1,-1)	hmi-novel-22	673
PB_476	hmi-novel-22-a	unknown-6013	98003329	98003329|unknown-6013	40	46	(1,-1)	hmi-novel-22	673
PB_476	hmi-novel-22-a	unknown-9621	98003449	98003449|unknown-9621	183	188	(1,-1)	hmi-novel-22	216
PB_476	hmi-novel-22-a	mrc1	98003723	98003723|mrc1	183	188	(1,-1)	hmi-novel-22	625
PB_476	hmi-novel-22-a	unknown-88	98003749	98003749|unknown-88	35	40	(1,-1)	hmi-novel-22	108
PB_476	hmi-novel-22-a	unknown-88	98003749	98003749|unknown-88	35	41	(1,-1)	hmi-novel-22	108
PB_476	hmi-novel-22-a	dlx	98003853	98003853|dlx	4913	4918	(1,-1)	hmi-novel-22	7424
PB_476	hmi-novel-22-a	dlx	98003853	98003853|dlx	5087	5093	(1,-1)	hmi-novel-22	7424
PB_476	hmi-novel-22-a	dlx	98003853	98003853|dlx	5902	5907	(1,1)	hmi-novel-22	7424
PB_476	hmi-novel-22-a	dlx	98003853	98003853|dlx	5902	5908	(1,1)	hmi-novel-22	7424
PB_476	hmi-novel-22-a	cc28b	98003911	98003911|cc28b	142	147	(1,-1)	hmi-novel-22	172
PB_476	hmi-novel-22-a	litaf	98004117	98004117|litaf	93	98	(1,-1)	hmi-novel-22	103
PB_476	hmi-novel-22-a	nrde2	98004243	98004243|nrde2	153	158	(1,-1)	hmi-novel-22	331
PB_476	hmi-novel-22-a	nrde2	98004243	98004243|nrde2	153	159	(1,-1)	hmi-novel-22	331
PB_476	hmi-novel-22-a	unknown-105	98004389	98004389|unknown-105	121	126	(1,1)	hmi-novel-22	957
PB_476	hmi-novel-22-a	unknown-105	98004389	98004389|unknown-105	121	127	(1,1)	hmi-novel-22	957
PB_476	hmi-novel-22-a	drd2-2	98004438	98004438|drd2-2	392	397	(1,-1)	hmi-novel-22	421
PB_476	hmi-novel-22-a	kcj18	98004696	98004696|kcj18	959	964	(1,1)	hmi-novel-22	1409
PB_476	hmi-novel-22-a	kcj18	98004696	98004696|kcj18	959	965	(1,1)	hmi-novel-22	1409
PB_476	hmi-novel-22-a	grin3	98004858	98004858|grin3	174	179	(1,-1)	hmi-novel-22	265
PB_476	hmi-novel-22-a	grin3	98004858	98004858|grin3	174	180	(1,-1)	hmi-novel-22	265
PB_476	hmi-novel-22-a	itpr2	98005180	98005180|itpr2	56	61	(1,1)	hmi-novel-22	126
PB_476	hmi-novel-22-a	unknown-128	98005432	98005432|unknown-128	2122	2127	(1,-1)	hmi-novel-22	1911
PB_476	hmi-novel-22-a	ldb2	98005603	98005603|ldb2	1112	1117	(1,1)	hmi-novel-22	2640
PB_476	hmi-novel-22-a	ldb2	98005603	98005603|ldb2	1836	1841	(1,-1)	hmi-novel-22	2640
PB_476	hmi-novel-22-a	ldb2	98005603	98005603|ldb2	1836	1842	(1,-1)	hmi-novel-22	2640
PB_476	hmi-novel-22-a	ldb2	98005603	98005603|ldb2	2298	2303	(1,-1)	hmi-novel-22	2640
PB_476	hmi-novel-22-a	unknown-137	98005641	98005641|unknown-137	92	97	(1,-1)	hmi-novel-22	189
PB_476	hmi-novel-22-a	unknown-137	98005641	98005641|unknown-137	92	98	(1,-1)	hmi-novel-22	189
PB_476	hmi-novel-22-a	micu3	98005751	98005751|micu3	320	325	(1,1)	hmi-novel-22	455
PB_476	hmi-novel-22-a	micu3	98005751	98005751|micu3	320	326	(1,1)	hmi-novel-22	455
PB_476	hmi-novel-22-a	fpps	98005803	98005803|fpps	33	38	(1,-1)	hmi-novel-22	211
PB_476	hmi-novel-22-a	sarnp	98005841	98005841|sarnp	62	67	(1,-1)	hmi-novel-22	153
PB_476	hmi-novel-22-a	unknown-9024	98005850	98005850|unknown-9024	4044	4049	(1,-1)	hmi-novel-22	5416
PB_476	hmi-novel-22-a	unknown-9024	98005850	98005850|unknown-9024	4578	4583	(1,-1)	hmi-novel-22	5416
PB_476	hmi-novel-22-a	unknown-9024	98005850	98005850|unknown-9024	4578	4584	(1,-1)	hmi-novel-22	5416
PB_476	hmi-novel-22-a	unknown-9024	98005850	98005850|unknown-9024	5243	5248	(1,-1)	hmi-novel-22	5416
PB_476	hmi-novel-22-a	cp2u1	98006062	98006062|cp2u1	184	189	(1,-1)	hmi-novel-22	236
PB_476	hmi-novel-22-a	scc4	98006063	98006063|scc4	162	167	(1,-1)	hmi-novel-22	137
PB_476	hmi-novel-22-a	scc4	98006063	98006063|scc4	162	168	(1,-1)	hmi-novel-22	137
PB_476	hmi-novel-22-a	cued1	98006068	98006068|cued1	140	145	(1,-1)	hmi-novel-22	327
PB_476	hmi-novel-22-a	zn155	98006094	98006094|zn155	438	443	(1,1)	hmi-novel-22	632
PB_476	hmi-novel-22-a	vrk1	98006120	98006120|vrk1	2659	2664	(1,1)	hmi-novel-22	4225
PB_476	hmi-novel-22-a	vrk1	98006120	98006120|vrk1	2659	2665	(1,1)	hmi-novel-22	4225
PB_476	hmi-novel-22-a	odfp2	98006201	98006201|odfp2	188	193	(1,-1)	hmi-novel-22	701
PB_476	hmi-novel-22-a	odfp2	98006201	98006201|odfp2	188	194	(1,-1)	hmi-novel-22	701
PB_476	hmi-novel-22-a	unknown-7147	98006228	98006228|unknown-7147	43	48	(1,-1)	hmi-novel-22	98
PB_476	hmi-novel-22-a	unknown-149	98006273	98006273|unknown-149	465	470	(1,-1)	hmi-novel-22	703
PB_476	hmi-novel-22-a	exoc2	98006299	98006299|exoc2	82	87	(1,-1)	hmi-novel-22	166
PB_476	hmi-novel-22-a	exoc2	98006299	98006299|exoc2	82	88	(1,-1)	hmi-novel-22	166
PB_476	hmi-novel-22-a	jos1	98006500	98006500|jos1	123	128	(1,-1)	hmi-novel-22	470
PB_476	hmi-novel-22-a	unknown-156	98006529	98006529|unknown-156	644	649	(1,1)	hmi-novel-22	2119
PB_476	hmi-novel-22-a	unknown-156	98006529	98006529|unknown-156	1411	1416	(1,1)	hmi-novel-22	2119
PB_476	hmi-novel-22-a	unknown-156	98006529	98006529|unknown-156	1411	1417	(1,1)	hmi-novel-22	2119
PB_476	hmi-novel-22-a	lcap-2	98006598	98006598|lcap-2	159	164	(1,1)	hmi-novel-22	191
PB_476	hmi-novel-22-a	lcap-2	98006598	98006598|lcap-2	159	165	(1,1)	hmi-novel-22	191
PB_476	hmi-novel-22-a	unknown-157	98006611	98006611|unknown-157	44	49	(1,-1)	hmi-novel-22	118
PB_476	hmi-novel-22-a	catb	98006634	98006634|catb	58	63	(1,-1)	hmi-novel-22	91
PB_476	hmi-novel-22-a	unknown-6691	98006697	98006697|unknown-6691	163	168	(1,1)	hmi-novel-22	368
PB_476	hmi-novel-22-a	unknown-8079	98006703	98006703|unknown-8079	118	123	(1,1)	hmi-novel-22	307
PB_476	hmi-novel-22-a	dhx58-2	98007062	98007062|dhx58-2	62	67	(1,-1)	hmi-novel-22	104
PB_476	hmi-novel-22-a	zc3h3	98007093	98007093|zc3h3	3017	3022	(1,-1)	hmi-novel-22	7956
PB_476	hmi-novel-22-a	zc3h3	98007093	98007093|zc3h3	3017	3023	(1,-1)	hmi-novel-22	7956
PB_476	hmi-novel-22-a	zc3h3	98007093	98007093|zc3h3	4442	4447	(1,-1)	hmi-novel-22	7956
PB_476	hmi-novel-22-a	zc3h3	98007093	98007093|zc3h3	4442	4448	(1,-1)	hmi-novel-22	7956
PB_476	hmi-novel-22-a	zc3h3	98007093	98007093|zc3h3	6495	6500	(1,-1)	hmi-novel-22	7956
PB_476	hmi-novel-22-a	ppm1a	98007104	98007104|ppm1a	68	73	(1,-1)	hmi-novel-22	625
PB_476	hmi-novel-22-a	ppm1a	98007104	98007104|ppm1a	68	74	(1,-1)	hmi-novel-22	625
PB_476	hmi-novel-22-a	mf14b	98007320	98007320|mf14b	38	43	(1,-1)	hmi-novel-22	179
PB_476	hmi-novel-22-a	fhl3-2	98007380	98007380|fhl3-2	1466	1471	(1,-1)	hmi-novel-22	2641
PB_476	hmi-novel-22-a	cox15	98007454	98007454|cox15	474	479	(1,1)	hmi-novel-22	565
PB_476	hmi-novel-22-a	cox15	98007454	98007454|cox15	474	480	(1,1)	hmi-novel-22	565
PB_476	hmi-novel-22-a	s17a9	98007481	98007481|s17a9	225	230	(1,-1)	hmi-novel-22	248
PB_476	hmi-novel-22-a	s17a9	98007481	98007481|s17a9	225	231	(1,-1)	hmi-novel-22	248
PB_476	hmi-novel-22-a	syac	98007584	98007584|syac	299	304	(1,-1)	hmi-novel-22	382
PB_476	hmi-novel-22-a	unknown-7022	98007614	98007614|unknown-7022	53	58	(1,-1)	hmi-novel-22	253
PB_476	hmi-novel-22-a	unknown-7022	98007614	98007614|unknown-7022	53	59	(1,-1)	hmi-novel-22	253
PB_476	hmi-novel-22-a	unknown-188	98007665	98007665|unknown-188	980	985	(1,1)	hmi-novel-22	1177
PB_476	hmi-novel-22-a	unknown-188	98007665	98007665|unknown-188	980	986	(1,1)	hmi-novel-22	1177
PB_476	hmi-novel-22-a	cxxc1	98007686	98007686|cxxc1	120	125	(1,1)	hmi-novel-22	402
PB_476	hmi-novel-22-a	elov4-2	98007871	98007871|elov4-2	141	146	(1,-1)	hmi-novel-22	242
PB_476	hmi-novel-22-a	elmo2	98007888	98007888|elmo2	281	286	(1,-1)	hmi-novel-22	199
PB_476	hmi-novel-22-a	sugp1	98007972	98007972|sugp1	291	296	(1,-1)	hmi-novel-22	1237
PB_476	hmi-novel-22-a	kin17	98008015	98008015|kin17	115	120	(1,1)	hmi-novel-22	565
PB_476	hmi-novel-22-a	unknown-197	98008100	98008100|unknown-197	1086	1091	(1,-1)	hmi-novel-22	2130
PB_476	hmi-novel-22-a	unknown-197	98008100	98008100|unknown-197	1086	1092	(1,-1)	hmi-novel-22	2130
PB_476	hmi-novel-22-a	unc4-2	98008110	98008110|unc4-2	34	39	(1,-1)	hmi-novel-22	46
PB_476	hmi-novel-22-a	unknown-201	98008186	98008186|unknown-201	29	33	(1,-1)	hmi-novel-22	92
PB_476	hmi-novel-22-a	npsr1	98008233	98008233|npsr1	1096	1101	(1,-1)	hmi-novel-22	1696
PB_476	hmi-novel-22-a	npsr1	98008233	98008233|npsr1	1488	1493	(1,-1)	hmi-novel-22	1696
PB_476	hmi-novel-22-a	npsr1	98008233	98008233|npsr1	1488	1494	(1,-1)	hmi-novel-22	1696
PB_476	hmi-novel-22-a	unknown-202	98008242	98008242|unknown-202	51	56	(1,-1)	hmi-novel-22	276
PB_476	hmi-novel-22-a	unknown-202	98008242	98008242|unknown-202	51	57	(1,-1)	hmi-novel-22	276
PB_476	hmi-novel-22-a	mppd1-2	98008301	98008301|mppd1-2	144	149	(1,-1)	hmi-novel-22	870
PB_476	hmi-novel-22-a	mppd1-2	98008301	98008301|mppd1-2	517	522	(1,-1)	hmi-novel-22	870
PB_476	hmi-novel-22-a	mppd1-2	98008301	98008301|mppd1-2	776	781	(1,-1)	hmi-novel-22	870
PB_476	hmi-novel-22-a	mppd1-2	98008301	98008301|mppd1-2	776	782	(1,-1)	hmi-novel-22	870
PB_476	hmi-novel-22-a	mppd1-2	98008301	98008301|mppd1-2	816	821	(1,1)	hmi-novel-22	870
PB_476	hmi-novel-22-a	spt6h	98008313	98008313|spt6h	43	48	(1,-1)	hmi-novel-22	111
PB_476	hmi-novel-22-a	ubp36	98008688	98008688|ubp36	42	47	(1,-1)	hmi-novel-22	170
PB_476	hmi-novel-22-a	ubp36	98008688	98008688|ubp36	42	48	(1,-1)	hmi-novel-22	170
PB_476	hmi-novel-22-a	upk1b	98008736	98008736|upk1b	1113	1118	(1,1)	hmi-novel-22	3556
PB_476	hmi-novel-22-a	upk1b	98008736	98008736|upk1b	1688	1693	(1,1)	hmi-novel-22	3556
PB_476	hmi-novel-22-a	lrc15	98008757	98008757|lrc15	76	81	(1,1)	hmi-novel-22	246
PB_476	hmi-novel-22-a	lrc15	98008757	98008757|lrc15	118	123	(1,-1)	hmi-novel-22	246
PB_476	hmi-novel-22-a	lrc15	98008757	98008757|lrc15	191	196	(1,1)	hmi-novel-22	246
PB_476	hmi-novel-22-a	unknown-6121	98008791	98008791|unknown-6121	101	106	(1,-1)	hmi-novel-22	167
PB_476	hmi-novel-22-a	unknown-6121	98008791	98008791|unknown-6121	101	107	(1,-1)	hmi-novel-22	167
PB_476	hmi-novel-22-a	tf3c3	98008831	98008831|tf3c3	332	337	(1,-1)	hmi-novel-22	752
PB_476	hmi-novel-22-a	tf3c3	98008831	98008831|tf3c3	332	338	(1,-1)	hmi-novel-22	752
PB_476	hmi-novel-22-a	cp089	98008866	98008866|cp089	121	126	(1,1)	hmi-novel-22	331
PB_476	hmi-novel-22-a	cp089	98008866	98008866|cp089	121	127	(1,1)	hmi-novel-22	331
PB_476	hmi-novel-22-a	avil-2	98008983	98008983|avil-2	129	134	(1,-1)	hmi-novel-22	247
PB_476	hmi-novel-22-a	kif1c	98009016	98009016|kif1c	3945	3950	(1,-1)	hmi-novel-22	4306
PB_476	hmi-novel-22-a	kif1c	98009016	98009016|kif1c	4223	4228	(1,1)	hmi-novel-22	4306
PB_476	hmi-novel-22-a	stima	98009079	98009079|stima	208	213	(1,-1)	hmi-novel-22	616
PB_476	hmi-novel-22-a	stima	98009079	98009079|stima	378	383	(1,-1)	hmi-novel-22	616
PB_476	hmi-novel-22-a	tm41a	98009106	98009106|tm41a	224	229	(1,1)	hmi-novel-22	919
PB_476	hmi-novel-22-a	tm41a	98009106	98009106|tm41a	224	230	(1,1)	hmi-novel-22	919
PB_476	hmi-novel-22-a	mprd-3	98009154	98009154|mprd-3	602	607	(1,-1)	hmi-novel-22	194
PB_476	hmi-novel-22-a	mprd-3	98009154	98009154|mprd-3	602	608	(1,-1)	hmi-novel-22	194
PB_476	hmi-novel-22-a	iws1	98009162	98009162|iws1	80	85	(1,-1)	hmi-novel-22	418
PB_476	hmi-novel-22-a	iws1	98009162	98009162|iws1	372	377	(1,-1)	hmi-novel-22	418
PB_476	hmi-novel-22-a	cb39l	98009213	98009213|cb39l	119	124	(1,1)	hmi-novel-22	126
PB_476	hmi-novel-22-a	ud3a1-3	98009227	98009227|ud3a1-3	135	140	(1,-1)	hmi-novel-22	482
PB_476	hmi-novel-22-a	rt26	98009715	98009715|rt26	158	163	(1,-1)	hmi-novel-22	1824
PB_476	hmi-novel-22-a	rock1	98009798	98009798|rock1	1491	1496	(1,-1)	hmi-novel-22	1688
PB_476	hmi-novel-22-a	rock1	98009798	98009798|rock1	1491	1497	(1,-1)	hmi-novel-22	1688
PB_476	hmi-novel-22-a	glra2-2	98009825	98009825|glra2-2	454	459	(1,-1)	hmi-novel-22	623
PB_476	hmi-novel-22-a	ablm3	98009850	98009850|ablm3	285	290	(1,-1)	hmi-novel-22	349
PB_476	hmi-novel-22-a	prp4	98010219	98010219|prp4	357	362	(1,1)	hmi-novel-22	1742
PB_476	hmi-novel-22-a	prp4	98010219	98010219|prp4	771	776	(1,1)	hmi-novel-22	1742
PB_476	hmi-novel-22-a	prp4	98010219	98010219|prp4	1236	1241	(1,-1)	hmi-novel-22	1742
PB_476	hmi-novel-22-a	zn235-2	98010224	98010224|zn235-2	147	152	(1,-1)	hmi-novel-22	428
PB_476	hmi-novel-22-a	rnf8	98010234	98010234|rnf8	3479	3484	(1,-1)	hmi-novel-22	10271
PB_476	hmi-novel-22-a	rnf8	98010234	98010234|rnf8	4439	4444	(1,-1)	hmi-novel-22	10271
PB_476	hmi-novel-22-a	rnf8	98010234	98010234|rnf8	5288	5293	(1,-1)	hmi-novel-22	10271
PB_476	hmi-novel-22-a	rnf8	98010234	98010234|rnf8	5525	5530	(1,1)	hmi-novel-22	10271
PB_476	hmi-novel-22-a	rnf8	98010234	98010234|rnf8	5525	5531	(1,1)	hmi-novel-22	10271
PB_476	hmi-novel-22-a	rnf8	98010234	98010234|rnf8	6558	6563	(1,1)	hmi-novel-22	10271
PB_476	hmi-novel-22-a	rnf8	98010234	98010234|rnf8	8862	8867	(1,1)	hmi-novel-22	10271
PB_476	hmi-novel-22-a	rnf8	98010234	98010234|rnf8	9425	9430	(1,1)	hmi-novel-22	10271
PB_476	hmi-novel-22-a	rnf8	98010234	98010234|rnf8	9531	9536	(1,-1)	hmi-novel-22	10271
PB_476	hmi-novel-22-a	rnf8	98010234	98010234|rnf8	9531	9537	(1,-1)	hmi-novel-22	10271
PB_476	hmi-novel-22-a	rnf8	98010234	98010234|rnf8	10065	10070	(1,1)	hmi-novel-22	10271
PB_476	hmi-novel-22-a	rnf8	98010234	98010234|rnf8	10065	10071	(1,1)	hmi-novel-22	10271
PB_476	hmi-novel-22-a	naa16	98010549	98010549|naa16	218	223	(1,-1)	hmi-novel-22	374
PB_476	hmi-novel-22-a	naa16	98010549	98010549|naa16	218	224	(1,-1)	hmi-novel-22	374
PB_476	hmi-novel-22-a	naa16	98010549	98010549|naa16	368	372	(1,-1)	hmi-novel-22	374
PB_476	hmi-novel-22-a	nduab	98010718	98010718|nduab	33	38	(1,1)	hmi-novel-22	64
PB_476	hmi-novel-22-a	hig1c	98010799	98010799|hig1c	93	99	(1,-1)	hmi-novel-22	133
PB_476	hmi-novel-22-a	pecr-2	98010814	98010814|pecr-2	115	120	(1,-1)	hmi-novel-22	225
PB_476	hmi-novel-22-a	pith1	98010847	98010847|pith1	75	80	(1,1)	hmi-novel-22	389
PB_476	hmi-novel-22-a	cabl1	98010880	98010880|cabl1	169	174	(1,-1)	hmi-novel-22	278
PB_476	hmi-novel-22-a	tim29	98010951	98010951|tim29	701	706	(1,1)	hmi-novel-22	2056
PB_476	hmi-novel-22-a	tim29	98010951	98010951|tim29	1799	1804	(1,-1)	hmi-novel-22	2056
PB_476	hmi-novel-22-a	dpf3	98010974	98010974|dpf3	278	283	(1,-1)	hmi-novel-22	263
PB_476	hmi-novel-22-a	dpf3	98010974	98010974|dpf3	278	284	(1,-1)	hmi-novel-22	263
PB_476	hmi-novel-22-a	harb1	98011020	98011020|harb1	464	469	(1,-1)	hmi-novel-22	706
PB_476	hmi-novel-22-a	unknown-285	98011071	98011071|unknown-285	516	521	(1,-1)	hmi-novel-22	563
PB_476	hmi-novel-22-a	cc038	98011123	98011123|cc038	233	238	(1,-1)	hmi-novel-22	260
PB_476	hmi-novel-22-a	nkx61	98011124	98011124|nkx61	62	67	(1,-1)	hmi-novel-22	264
PB_476	hmi-novel-22-a	wdr13	98011489	98011489|wdr13	166	171	(1,-1)	hmi-novel-22	479
PB_476	hmi-novel-22-a	unknown-290	98011496	98011496|unknown-290	213	218	(1,-1)	hmi-novel-22	311
PB_476	hmi-novel-22-a	unknown-290	98011496	98011496|unknown-290	258	263	(1,1)	hmi-novel-22	311
PB_476	hmi-novel-22-a	rhbl3	98011589	98011589|rhbl3	34	39	(1,-1)	hmi-novel-22	140
PB_476	hmi-novel-22-a	rhbl3	98011589	98011589|rhbl3	34	40	(1,-1)	hmi-novel-22	140
PB_476	hmi-novel-22-a	isl1	98011596	98011596|isl1	451	456	(1,1)	hmi-novel-22	432
PB_476	hmi-novel-22-a	isl1	98011596	98011596|isl1	451	457	(1,1)	hmi-novel-22	432
PB_476	hmi-novel-22-a	isl1	98011596	98011596|isl1	655	660	(1,-1)	hmi-novel-22	432
PB_476	hmi-novel-22-a	isl1	98011596	98011596|isl1	655	661	(1,-1)	hmi-novel-22	432
PB_476	hmi-novel-22-a	brachyury	98011665	98011665|brachyury	94	99	(1,-1)	hmi-novel-22	189
PB_476	hmi-novel-22-a	brachyury	98011665	98011665|brachyury	94	100	(1,-1)	hmi-novel-22	189
PB_476	hmi-novel-22-a	nbas	98011695	98011695|nbas	549	554	(1,-1)	hmi-novel-22	1852
PB_476	hmi-novel-22-a	nbas	98011695	98011695|nbas	549	555	(1,-1)	hmi-novel-22	1852
PB_476	hmi-novel-22-a	nbas	98011695	98011695|nbas	632	637	(1,-1)	hmi-novel-22	1852
PB_476	hmi-novel-22-a	nbas	98011695	98011695|nbas	853	858	(1,-1)	hmi-novel-22	1852
PB_476	hmi-novel-22-a	lrch2	98011760	98011760|lrch2	2460	2465	(1,1)	hmi-novel-22	3672
PB_476	hmi-novel-22-a	cetn3	98011781	98011781|cetn3	534	539	(1,-1)	hmi-novel-22	1288
PB_476	hmi-novel-22-a	unknown-305	98011906	98011906|unknown-305	32	38	(1,-1)	hmi-novel-22	620
PB_476	hmi-novel-22-a	vps54	98011925	98011925|vps54	83	88	(1,-1)	hmi-novel-22	306
PB_476	hmi-novel-22-a	glt13	98012009	98012009|glt13	148	153	(1,1)	hmi-novel-22	210
PB_476	hmi-novel-22-a	glt13	98012009	98012009|glt13	148	154	(1,1)	hmi-novel-22	210
PB_476	hmi-novel-22-a	unknown-9215	98012308	98012308|unknown-9215	73	78	(1,1)	hmi-novel-22	239
PB_476	hmi-novel-22-a	unknown-9215	98012308	98012308|unknown-9215	73	79	(1,1)	hmi-novel-22	239
PB_476	hmi-novel-22-a	unknown-9498	98012317	98012317|unknown-9498	161	166	(1,-1)	hmi-novel-22	174
PB_476	hmi-novel-22-a	ttc41	98012325	98012325|ttc41	98	103	(1,-1)	hmi-novel-22	377
PB_476	hmi-novel-22-a	bha15	98012385	98012385|bha15	105	110	(1,-1)	hmi-novel-22	316
PB_476	hmi-novel-22-a	hsp13	98012405	98012405|hsp13	52	57	(1,-1)	hmi-novel-22	233
PB_476	hmi-novel-22-a	hsp13	98012405	98012405|hsp13	52	58	(1,-1)	hmi-novel-22	233
PB_476	hmi-novel-22-a	tsn3	98012411	98012411|tsn3	4031	4036	(1,-1)	hmi-novel-22	6108
PB_476	hmi-novel-22-a	tsn3	98012411	98012411|tsn3	4031	4037	(1,-1)	hmi-novel-22	6108
PB_476	hmi-novel-22-a	tsn3	98012411	98012411|tsn3	4198	4203	(1,1)	hmi-novel-22	6108
PB_476	hmi-novel-22-a	tsn3	98012411	98012411|tsn3	4198	4204	(1,1)	hmi-novel-22	6108
PB_476	hmi-novel-22-a	tsn3	98012411	98012411|tsn3	5663	5668	(1,1)	hmi-novel-22	6108
PB_476	hmi-novel-22-a	stxb1	98012443	98012443|stxb1	91	96	(1,1)	hmi-novel-22	292
PB_476	hmi-novel-22-a	stxb1	98012443	98012443|stxb1	91	97	(1,1)	hmi-novel-22	292
PB_476	hmi-novel-22-a	apc10	98012471	98012471|apc10	26	31	(1,-1)	hmi-novel-22	139
PB_476	hmi-novel-22-a	m3k3	98012614	98012614|m3k3	2256	2261	(1,-1)	hmi-novel-22	2685
PB_476	hmi-novel-22-a	m3k3	98012614	98012614|m3k3	2256	2262	(1,-1)	hmi-novel-22	2685
PB_476	hmi-novel-22-a	nac1	98012637	98012637|nac1	209	214	(1,-1)	hmi-novel-22	590
PB_476	hmi-novel-22-a	nac1	98012637	98012637|nac1	209	215	(1,-1)	hmi-novel-22	590
PB_476	hmi-novel-22-a	traf7	98012712	98012712|traf7	112	117	(1,-1)	hmi-novel-22	524
PB_476	hmi-novel-22-a	unknown-334	98012944	98012944|unknown-334	1154	1159	(1,-1)	hmi-novel-22	1197
PB_476	hmi-novel-22-a	unknown-334	98012944	98012944|unknown-334	1275	1280	(1,-1)	hmi-novel-22	1197
PB_476	hmi-novel-22-a	unknown-7476	98013010	98013010|unknown-7476	369	374	(1,-1)	hmi-novel-22	649
PB_476	hmi-novel-22-a	unknown-7476	98013010	98013010|unknown-7476	369	375	(1,-1)	hmi-novel-22	649
PB_476	hmi-novel-22-a	unknown-7476	98013010	98013010|unknown-7476	554	559	(1,1)	hmi-novel-22	649
PB_476	hmi-novel-22-a	ash1l	98013145	98013145|ash1l	24	29	(1,-1)	hmi-novel-22	68
PB_476	hmi-novel-22-a	unknown-338	98013150	98013150|unknown-338	376	381	(1,-1)	hmi-novel-22	789
PB_476	hmi-novel-22-a	rdh10	98013158	98013158|rdh10	183	188	(1,-1)	hmi-novel-22	213
PB_476	hmi-novel-22-a	amz1	98013237	98013237|amz1	371	376	(1,-1)	hmi-novel-22	387
PB_476	hmi-novel-22-a	elmo1	98013441	98013441|elmo1	131	136	(1,1)	hmi-novel-22	239
PB_476	hmi-novel-22-a	cfa47	98013526	98013526|cfa47	137	142	(1,1)	hmi-novel-22	172
PB_476	hmi-novel-22-a	popd2	98013547	98013547|popd2	238	243	(1,1)	hmi-novel-22	302
PB_476	hmi-novel-22-a	daaf3	98013549	98013549|daaf3	103	108	(1,-1)	hmi-novel-22	503
PB_476	hmi-novel-22-a	clcn3	98013800	98013800|clcn3	314	319	(1,1)	hmi-novel-22	415
PB_476	hmi-novel-22-a	unknown-357	98013899	98013899|unknown-357	197	202	(1,-1)	hmi-novel-22	2571
PB_476	hmi-novel-22-a	unknown-357	98013899	98013899|unknown-357	404	409	(1,1)	hmi-novel-22	2571
PB_476	hmi-novel-22-a	unknown-357	98013899	98013899|unknown-357	404	410	(1,1)	hmi-novel-22	2571
PB_476	hmi-novel-22-a	rb15b-2	98013910	98013910|rb15b-2	607	612	(1,-1)	hmi-novel-22	1027
PB_476	hmi-novel-22-a	rb15b-2	98013910	98013910|rb15b-2	607	613	(1,-1)	hmi-novel-22	1027
PB_476	hmi-novel-22-a	unknown-7998	98014142	98014142|unknown-7998	169	174	(1,-1)	hmi-novel-22	199
PB_476	hmi-novel-22-a	unknown-367	98014194	98014194|unknown-367	392	397	(1,-1)	hmi-novel-22	848
PB_476	hmi-novel-22-a	unknown-372	98014382	98014382|unknown-372	169	174	(1,-1)	hmi-novel-22	269
PB_476	hmi-novel-22-a	pinin	98014565	98014565|pinin	206	211	(1,-1)	hmi-novel-22	297
PB_476	hmi-novel-22-a	pinin	98014565	98014565|pinin	206	212	(1,-1)	hmi-novel-22	297
PB_476	hmi-novel-22-a	hoatz	98014583	98014583|hoatz	223	228	(1,1)	hmi-novel-22	485
PB_476	hmi-novel-22-a	hoatz	98014583	98014583|hoatz	223	229	(1,1)	hmi-novel-22	485
PB_476	hmi-novel-22-a	rtcb	98014641	98014641|rtcb	311	316	(1,1)	hmi-novel-22	985
PB_476	hmi-novel-22-a	rtcb	98014641	98014641|rtcb	786	791	(1,-1)	hmi-novel-22	985
PB_476	hmi-novel-22-a	unknown-6528	98014871	98014871|unknown-6528	71	76	(1,-1)	hmi-novel-22	600
PB_476	hmi-novel-22-a	unknown-6528	98014871	98014871|unknown-6528	71	77	(1,-1)	hmi-novel-22	600
PB_476	hmi-novel-22-a	unknown-6449	98015039	98015039|unknown-6449	99	104	(1,1)	hmi-novel-22	1440
PB_476	hmi-novel-22-a	spef2	98015075	98015075|spef2	38	43	(1,1)	hmi-novel-22	177
PB_476	hmi-novel-22-a	ks6a3	98015144	98015144|ks6a3	334	339	(1,1)	hmi-novel-22	282
PB_476	hmi-novel-22-a	cep78	98015284	98015284|cep78	519	524	(1,-1)	hmi-novel-22	831
PB_476	hmi-novel-22-a	cep78	98015284	98015284|cep78	519	525	(1,-1)	hmi-novel-22	831
PB_476	hmi-novel-22-a	gp107	98015330	98015330|gp107	183	188	(1,1)	hmi-novel-22	382
PB_476	hmi-novel-22-a	dlg5	98015337	98015337|dlg5	227	232	(1,-1)	hmi-novel-22	922
PB_476	hmi-novel-22-a	dlg5	98015337	98015337|dlg5	227	233	(1,-1)	hmi-novel-22	922
PB_476	hmi-novel-22-a	mtbp	98015373	98015373|mtbp	226	231	(1,-1)	hmi-novel-22	620
PB_476	hmi-novel-22-a	mtbp	98015373	98015373|mtbp	226	232	(1,-1)	hmi-novel-22	620
PB_476	hmi-novel-22-a	nono	98015384	98015384|nono	161	166	(1,-1)	hmi-novel-22	522
PB_476	hmi-novel-22-a	nono	98015384	98015384|nono	279	284	(1,-1)	hmi-novel-22	522
PB_476	hmi-novel-22-a	c19l1	98015518	98015518|c19l1	765	770	(1,-1)	hmi-novel-22	705
PB_476	hmi-novel-22-a	c19l1	98015518	98015518|c19l1	765	771	(1,-1)	hmi-novel-22	705
PB_476	hmi-novel-22-a	mpdz-2	98015732	98015732|mpdz-2	297	302	(1,-1)	hmi-novel-22	1665
PB_476	hmi-novel-22-a	mpdz-2	98015732	98015732|mpdz-2	872	877	(1,1)	hmi-novel-22	1665
PB_476	hmi-novel-22-a	mpdz-2	98015732	98015732|mpdz-2	872	878	(1,1)	hmi-novel-22	1665
PB_476	hmi-novel-22-a	selm	98015929	98015929|selm	74	79	(1,-1)	hmi-novel-22	103
PB_476	hmi-novel-22-a	selm	98015929	98015929|selm	74	80	(1,-1)	hmi-novel-22	103
PB_476	hmi-novel-22-a	s18b1-11	98016113	98016113|s18b1-11	273	278	(1,-1)	hmi-novel-22	375
PB_476	hmi-novel-22-a	acot9	98016130	98016130|acot9	480	485	(1,-1)	hmi-novel-22	1577
PB_476	hmi-novel-22-a	acot9	98016130	98016130|acot9	701	706	(1,-1)	hmi-novel-22	1577
PB_476	hmi-novel-22-a	rm03	98016135	98016135|rm03	31	36	(1,-1)	hmi-novel-22	125
PB_476	hmi-novel-22-a	rm03	98016135	98016135|rm03	31	37	(1,-1)	hmi-novel-22	125
PB_476	hmi-novel-22-a	olig3	98016325	98016325|olig3	89	94	(1,-1)	hmi-novel-22	127
PB_476	hmi-novel-22-a	gnb1l	98016522	98016522|gnb1l	180	185	(1,1)	hmi-novel-22	282
PB_476	hmi-novel-22-a	pkn3	98016546	98016546|pkn3	319	324	(1,-1)	hmi-novel-22	879
PB_476	hmi-novel-22-a	lgr5	98016554	98016554|lgr5	114	119	(1,1)	hmi-novel-22	171
PB_476	hmi-novel-22-a	lgr5	98016554	98016554|lgr5	114	120	(1,1)	hmi-novel-22	171
PB_476	hmi-novel-22-a	fmo4	98016712	98016712|fmo4	71	76	(1,1)	hmi-novel-22	217
PB_476	hmi-novel-22-a	fmo4	98016712	98016712|fmo4	71	77	(1,1)	hmi-novel-22	217
PB_476	hmi-novel-22-a	pde6d	98016862	98016862|pde6d	712	717	(1,1)	hmi-novel-22	856
PB_476	hmi-novel-22-a	acsl5-3	98016908	98016908|acsl5-3	75	80	(1,1)	hmi-novel-22	1048
PB_476	hmi-novel-22-a	acsl5-3	98016908	98016908|acsl5-3	75	81	(1,1)	hmi-novel-22	1048
PB_476	hmi-novel-22-a	acsl5-3	98016908	98016908|acsl5-3	221	226	(1,1)	hmi-novel-22	1048
PB_476	hmi-novel-22-a	faxc-3	98016920	98016920|faxc-3	717	722	(1,-1)	hmi-novel-22	872
PB_476	hmi-novel-22-a	unknown-6959	98017071	98017071|unknown-6959	30	35	(1,-1)	hmi-novel-22	240
PB_476	hmi-novel-22-a	dohh	98017085	98017085|dohh	196	201	(1,-1)	hmi-novel-22	278
PB_476	hmi-novel-22-a	dohh	98017085	98017085|dohh	196	202	(1,-1)	hmi-novel-22	278
PB_476	hmi-novel-22-a	wrp73	98017098	98017098|wrp73	265	270	(1,1)	hmi-novel-22	418
PB_476	hmi-novel-22-a	cstp1	98017172	98017172|cstp1	211	216	(1,-1)	hmi-novel-22	365
PB_476	hmi-novel-22-a	pknx2	98017174	98017174|pknx2	465	470	(1,-1)	hmi-novel-22	524
PB_476	hmi-novel-22-a	pknx2	98017174	98017174|pknx2	465	471	(1,-1)	hmi-novel-22	524
PB_476	hmi-novel-22-a	tisb-3	98017291	98017291|tisb-3	159	164	(1,1)	hmi-novel-22	252
PB_476	hmi-novel-22-a	cbpc4	98017510	98017510|cbpc4	33	38	(1,-1)	hmi-novel-22	85
PB_476	hmi-novel-22-a	zdh21	98017582	98017582|zdh21	1022	1027	(1,-1)	hmi-novel-22	7056
PB_476	hmi-novel-22-a	zdh21	98017582	98017582|zdh21	3582	3587	(1,-1)	hmi-novel-22	7056
PB_476	hmi-novel-22-a	zdh21	98017582	98017582|zdh21	5491	5496	(1,1)	hmi-novel-22	7056
PB_476	hmi-novel-22-a	zdh21	98017582	98017582|zdh21	6696	6701	(1,1)	hmi-novel-22	7056
PB_476	hmi-novel-22-a	nduac	98017629	98017629|nduac	90	95	(1,1)	hmi-novel-22	97
PB_476	hmi-novel-22-a	ubr4	98017704	98017704|ubr4	54	59	(1,-1)	hmi-novel-22	82
PB_476	hmi-novel-22-a	bpl1	98017728	98017728|bpl1	182	187	(1,1)	hmi-novel-22	362
PB_476	hmi-novel-22-a	bpl1	98017728	98017728|bpl1	182	188	(1,1)	hmi-novel-22	362
PB_476	hmi-novel-22-a	zn335-2	98017737	98017737|zn335-2	369	374	(1,-1)	hmi-novel-22	630
PB_476	hmi-novel-22-a	zn335-2	98017737	98017737|zn335-2	369	375	(1,-1)	hmi-novel-22	630
PB_476	hmi-novel-22-a	marf1	98017739	98017739|marf1	726	731	(1,1)	hmi-novel-22	1250
PB_476	hmi-novel-22-a	amol2	98017805	98017805|amol2	490	495	(1,-1)	hmi-novel-22	281
PB_476	hmi-novel-22-a	amol2	98017805	98017805|amol2	490	496	(1,-1)	hmi-novel-22	281
PB_476	hmi-novel-22-a	gbrr3	98018087	98018087|gbrr3	102	107	(1,-1)	hmi-novel-22	341
PB_476	hmi-novel-22-a	gbrr3	98018087	98018087|gbrr3	102	108	(1,-1)	hmi-novel-22	341
PB_476	hmi-novel-22-a	fzr1	98018105	98018105|fzr1	1250	1255	(1,1)	hmi-novel-22	2754
PB_476	hmi-novel-22-a	unknown-7694	98018142	98018142|unknown-7694	202	207	(1,1)	hmi-novel-22	1774
PB_476	hmi-novel-22-a	unknown-7694	98018142	98018142|unknown-7694	202	208	(1,1)	hmi-novel-22	1774
PB_476	hmi-novel-22-a	unknown-7694	98018142	98018142|unknown-7694	229	234	(1,1)	hmi-novel-22	1774
PB_476	hmi-novel-22-a	rin2	98018156	98018156|rin2	198	203	(1,1)	hmi-novel-22	507
PB_476	hmi-novel-22-a	zw10-2	98018159	98018159|zw10-2	28	33	(1,-1)	hmi-novel-22	119
PB_476	hmi-novel-22-a	ubp2	98018222	98018222|ubp2	105	110	(1,1)	hmi-novel-22	284
PB_476	hmi-novel-22-a	cmkmt	98018311	98018311|cmkmt	76	81	(1,-1)	hmi-novel-22	430
PB_476	hmi-novel-22-a	mcur1	98018322	98018322|mcur1	276	281	(1,1)	hmi-novel-22	760
PB_476	hmi-novel-22-a	mcur1	98018322	98018322|mcur1	669	674	(1,-1)	hmi-novel-22	760
PB_476	hmi-novel-22-a	ccna1	98018429	98018429|ccna1	653	658	(1,-1)	hmi-novel-22	736
PB_476	hmi-novel-22-a	ccna1	98018429	98018429|ccna1	653	659	(1,-1)	hmi-novel-22	736
PB_476	hmi-novel-22-a	itpa	98018583	98018583|itpa	2846	2851	(1,-1)	hmi-novel-22	2939
PB_476	hmi-novel-22-a	itpa	98018583	98018583|itpa	2846	2852	(1,-1)	hmi-novel-22	2939
PB_476	hmi-novel-22-a	ung	98018606	98018606|ung	382	387	(1,-1)	hmi-novel-22	245
PB_476	hmi-novel-22-a	dpp9	98018627	98018627|dpp9	93	98	(1,-1)	hmi-novel-22	192
PB_476	hmi-novel-22-a	ccnk	98018805	98018805|ccnk	425	430	(1,-1)	hmi-novel-22	976
PB_476	hmi-novel-22-a	ccnk	98018805	98018805|ccnk	425	431	(1,-1)	hmi-novel-22	976
PB_476	hmi-novel-22-a	unknown-6428	98018848	98018848|unknown-6428	673	678	(1,1)	hmi-novel-22	6245
PB_476	hmi-novel-22-a	unknown-6428	98018848	98018848|unknown-6428	3208	3213	(1,-1)	hmi-novel-22	6245
PB_476	hmi-novel-22-a	unknown-6428	98018848	98018848|unknown-6428	3208	3214	(1,-1)	hmi-novel-22	6245
PB_476	hmi-novel-22-a	unknown-6428	98018848	98018848|unknown-6428	3834	3839	(1,1)	hmi-novel-22	6245
PB_476	hmi-novel-22-a	unknown-6428	98018848	98018848|unknown-6428	5656	5661	(1,1)	hmi-novel-22	6245
PB_476	hmi-novel-22-a	kpbb	98019258	98019258|kpbb	56	61	(1,-1)	hmi-novel-22	85
PB_476	hmi-novel-22-a	otop2	98019367	98019367|otop2	399	404	(1,1)	hmi-novel-22	462
PB_476	hmi-novel-22-a	daa11-2	98019373	98019373|daa11-2	189	194	(1,-1)	hmi-novel-22	441
PB_476	hmi-novel-22-a	selt	98019489	98019489|selt	413	419	(1,1)	hmi-novel-22	687
PB_476	hmi-novel-22-a	masu1	98019506	98019506|masu1	2842	2848	(1,-1)	hmi-novel-22	5611
PB_476	hmi-novel-22-a	masu1	98019506	98019506|masu1	4710	4716	(1,-1)	hmi-novel-22	5611
PB_476	hmi-novel-22-a	glra2-3	98019663	98019663|glra2-3	317	322	(1,-1)	hmi-novel-22	632
PB_476	hmi-novel-22-a	glra2-3	98019663	98019663|glra2-3	317	323	(1,-1)	hmi-novel-22	632
PB_476	hmi-novel-22-a	utp11	98019688	98019688|utp11	309	314	(1,1)	hmi-novel-22	3235
PB_476	hmi-novel-22-a	utp11	98019688	98019688|utp11	309	315	(1,1)	hmi-novel-22	3235
PB_476	hmi-novel-22-a	utp11	98019688	98019688|utp11	1977	1982	(1,-1)	hmi-novel-22	3235
PB_476	hmi-novel-22-a	utp11	98019688	98019688|utp11	1977	1983	(1,-1)	hmi-novel-22	3235
PB_476	hmi-novel-22-a	utp11	98019688	98019688|utp11	2073	2078	(1,-1)	hmi-novel-22	3235
PB_476	hmi-novel-22-a	utp11	98019688	98019688|utp11	2701	2706	(1,-1)	hmi-novel-22	3235
PB_476	hmi-novel-22-a	utp11	98019688	98019688|utp11	2701	2707	(1,-1)	hmi-novel-22	3235
PB_476	hmi-novel-22-a	utp11	98019688	98019688|utp11	2720	2725	(1,-1)	hmi-novel-22	3235
PB_476	hmi-novel-22-a	snpc1	98019879	98019879|snpc1	658	663	(1,1)	hmi-novel-22	4259
PB_476	hmi-novel-22-a	snpc1	98019879	98019879|snpc1	658	664	(1,1)	hmi-novel-22	4259
PB_476	hmi-novel-22-a	fxr1	98019945	98019945|fxr1	166	171	(1,-1)	hmi-novel-22	277
PB_476	hmi-novel-22-a	fxr1	98019945	98019945|fxr1	166	172	(1,-1)	hmi-novel-22	277
PB_476	hmi-novel-22-a	unknown-511	98020075	98020075|unknown-511	66	71	(1,-1)	hmi-novel-22	124
PB_476	hmi-novel-22-a	unknown-511	98020075	98020075|unknown-511	66	72	(1,-1)	hmi-novel-22	124
PB_476	hmi-novel-22-a	mspd1	98020243	98020243|mspd1	2900	2905	(1,-1)	hmi-novel-22	3017
PB_476	hmi-novel-22-a	mspd1	98020243	98020243|mspd1	3429	3434	(1,-1)	hmi-novel-22	3017
PB_476	hmi-novel-22-a	mspd1	98020243	98020243|mspd1	3698	3703	(1,1)	hmi-novel-22	3017
PB_476	hmi-novel-22-a	mspd1	98020243	98020243|mspd1	3698	3704	(1,1)	hmi-novel-22	3017
PB_476	hmi-novel-22-a	snp25-3	98020269	98020269|snp25-3	57	62	(1,1)	hmi-novel-22	110
PB_476	hmi-novel-22-a	rubic	98020276	98020276|rubic	27	32	(1,-1)	hmi-novel-22	39
PB_476	hmi-novel-22-a	unknown-521	98020334	98020334|unknown-521	91	96	(1,-1)	hmi-novel-22	151
PB_476	hmi-novel-22-a	dhso-3	98020404	98020404|dhso-3	109	114	(1,-1)	hmi-novel-22	418
PB_476	hmi-novel-22-a	s14l2	98020478	98020478|s14l2	419	424	(1,-1)	hmi-novel-22	593
PB_476	hmi-novel-22-a	s14l2	98020478	98020478|s14l2	419	425	(1,-1)	hmi-novel-22	593
PB_476	hmi-novel-22-a	unknown-529	98020493	98020493|unknown-529	74	79	(1,-1)	hmi-novel-22	184
PB_476	hmi-novel-22-a	xpr1	98020533	98020533|xpr1	601	606	(1,-1)	hmi-novel-22	1398
PB_476	hmi-novel-22-a	xpr1	98020533	98020533|xpr1	941	946	(1,-1)	hmi-novel-22	1398
PB_476	hmi-novel-22-a	spat5	98020733	98020733|spat5	226	231	(1,-1)	hmi-novel-22	636
PB_476	hmi-novel-22-a	spns2-2	98020945	98020945|spns2-2	35	40	(1,1)	hmi-novel-22	170
PB_476	hmi-novel-22-a	spns2-2	98020945	98020945|spns2-2	35	41	(1,1)	hmi-novel-22	170
PB_476	hmi-novel-22-a	tf3c5	98020966	98020966|tf3c5	318	323	(1,-1)	hmi-novel-22	863
PB_476	hmi-novel-22-a	unknown-6071	98020995	98020995|unknown-6071	166	171	(1,-1)	hmi-novel-22	212
PB_476	hmi-novel-22-a	unknown-6071	98020995	98020995|unknown-6071	166	172	(1,-1)	hmi-novel-22	212
PB_476	hmi-novel-22-a	dpp3	98021101	98021101|dpp3	241	246	(1,-1)	hmi-novel-22	232
PB_476	hmi-novel-22-a	dpp3	98021101	98021101|dpp3	241	247	(1,-1)	hmi-novel-22	232
PB_476	hmi-novel-22-a	mot10	98021102	98021102|mot10	485	490	(1,-1)	hmi-novel-22	640
PB_476	hmi-novel-22-a	mot10	98021102	98021102|mot10	485	491	(1,-1)	hmi-novel-22	640
PB_476	hmi-novel-22-a	tri33-2	98021103	98021103|tri33-2	585	590	(1,1)	hmi-novel-22	874
PB_476	hmi-novel-22-a	btbd9	98021683	98021683|btbd9	220	225	(1,-1)	hmi-novel-22	264
PB_476	hmi-novel-22-a	btbd9	98021683	98021683|btbd9	220	226	(1,-1)	hmi-novel-22	264
PB_476	hmi-novel-22-a	ub2d4	98021700	98021700|ub2d4	114	119	(1,-1)	hmi-novel-22	173
PB_476	hmi-novel-22-a	unknown-6282	98021812	98021812|unknown-6282	48	53	(1,1)	hmi-novel-22	351
PB_476	hmi-novel-22-a	est4a	98021934	98021934|est4a	474	479	(1,-1)	hmi-novel-22	492
PB_476	hmi-novel-22-a	svop-3	98021946	98021946|svop-3	77	82	(1,-1)	hmi-novel-22	189
PB_476	hmi-novel-22-a	ctl1-2	98022054	98022054|ctl1-2	56	61	(1,1)	hmi-novel-22	71
PB_476	hmi-novel-22-a	sdf2	98022272	98022272|sdf2	140	145	(1,1)	hmi-novel-22	309
PB_476	hmi-novel-22-a	sdf2	98022272	98022272|sdf2	140	146	(1,1)	hmi-novel-22	309
PB_476	hmi-novel-22-a	lrfn1	98022396	98022396|lrfn1	392	397	(1,-1)	hmi-novel-22	561
PB_476	hmi-novel-22-a	selt-2	98022429	98022429|selt-2	242	247	(1,-1)	hmi-novel-22	262
PB_476	hmi-novel-22-a	unknown-9128	98022543	98022543|unknown-9128	565	570	(1,-1)	hmi-novel-22	357
PB_476	hmi-novel-22-a	unknown-9128	98022543	98022543|unknown-9128	565	571	(1,-1)	hmi-novel-22	357
PB_476	hmi-novel-22-a	unknown-9128	98022543	98022543|unknown-9128	603	608	(1,-1)	hmi-novel-22	357
PB_476	hmi-novel-22-a	mmab	98022663	98022663|mmab	34	39	(1,-1)	hmi-novel-22	317
PB_476	hmi-novel-22-a	i20l2	98022762	98022762|i20l2	518	523	(1,-1)	hmi-novel-22	5626
PB_476	hmi-novel-22-a	i20l2	98022762	98022762|i20l2	2390	2395	(1,1)	hmi-novel-22	5626
PB_476	hmi-novel-22-a	rab3d	98022786	98022786|rab3d	1557	1562	(1,-1)	hmi-novel-22	1845
PB_476	hmi-novel-22-a	tm223	98022858	98022858|tm223	154	159	(1,-1)	hmi-novel-22	171
PB_476	hmi-novel-22-a	unknown-8627	98022947	98022947|unknown-8627	41	46	(1,1)	hmi-novel-22	252
PB_476	hmi-novel-22-a	unknown-8627	98022947	98022947|unknown-8627	41	47	(1,1)	hmi-novel-22	252
PB_476	hmi-novel-22-a	roaa	98023131	98023131|roaa	383	388	(1,1)	hmi-novel-22	301
PB_476	hmi-novel-22-a	roaa	98023131	98023131|roaa	628	633	(1,-1)	hmi-novel-22	301
PB_476	hmi-novel-22-a	roaa	98023131	98023131|roaa	628	634	(1,-1)	hmi-novel-22	301
PB_476	hmi-novel-22-a	efr3a	98023482	98023482|efr3a	309	314	(1,1)	hmi-novel-22	342
PB_476	hmi-novel-22-a	psd3	98023662	98023662|psd3	1083	1088	(1,-1)	hmi-novel-22	1245
PB_476	hmi-novel-22-a	ipp	98023682	98023682|ipp	145	150	(1,-1)	hmi-novel-22	607
PB_476	hmi-novel-22-a	ipp	98023682	98023682|ipp	145	151	(1,-1)	hmi-novel-22	607
PB_476	hmi-novel-22-a	nr1d1	98023930	98023930|nr1d1	32	37	(1,1)	hmi-novel-22	232
PB_476	hmi-novel-22-a	sf3a3	98023961	98023961|sf3a3	227	232	(1,1)	hmi-novel-22	421
PB_476	hmi-novel-22-a	sf3a3	98023961	98023961|sf3a3	227	233	(1,1)	hmi-novel-22	421
PB_476	hmi-novel-22-a	unknown-624	98024082	98024082|unknown-624	24	29	(1,1)	hmi-novel-22	61
PB_476	hmi-novel-22-a	unknown-624	98024082	98024082|unknown-624	24	30	(1,1)	hmi-novel-22	61
PB_476	hmi-novel-22-a	sike1	98024307	98024307|sike1	117	122	(1,-1)	hmi-novel-22	213
PB_476	hmi-novel-22-a	sike1	98024307	98024307|sike1	129	133	(1,-1)	hmi-novel-22	213
PB_476	hmi-novel-22-a	hsf2b	98024342	98024342|hsf2b	501	506	(1,1)	hmi-novel-22	670
PB_476	hmi-novel-22-a	apmap-5	98024411	98024411|apmap-5	213	218	(1,-1)	hmi-novel-22	343
PB_476	hmi-novel-22-a	unknown-638	98024492	98024492|unknown-638	224	229	(1,1)	hmi-novel-22	919
PB_476	hmi-novel-22-a	unknown-638	98024492	98024492|unknown-638	224	230	(1,1)	hmi-novel-22	919
PB_476	hmi-novel-22-a	nsd1	98024553	98024553|nsd1	33	38	(1,1)	hmi-novel-22	221
PB_476	hmi-novel-22-a	unknown-641	98024601	98024601|unknown-641	227	232	(1,-1)	hmi-novel-22	322
PB_476	hmi-novel-22-a	sp3	98024751	98024751|sp3	143	148	(1,-1)	hmi-novel-22	466
PB_476	hmi-novel-22-a	sp3	98024751	98024751|sp3	143	149	(1,-1)	hmi-novel-22	466
PB_476	hmi-novel-22-a	mfsd9	98024802	98024802|mfsd9	372	377	(1,-1)	hmi-novel-22	2273
PB_476	hmi-novel-22-a	mfsd9	98024802	98024802|mfsd9	372	378	(1,-1)	hmi-novel-22	2273
PB_476	hmi-novel-22-a	mrp1-5	98024818	98024818|mrp1-5	704	709	(1,-1)	hmi-novel-22	397
PB_476	hmi-novel-22-a	mrp1-5	98024818	98024818|mrp1-5	719	723	(1,-1)	hmi-novel-22	397
PB_476	hmi-novel-22-a	katip	98024819	98024819|katip	62	67	(1,1)	hmi-novel-22	86
PB_476	hmi-novel-22-a	ubn2	98024892	98024892|ubn2	116	122	(1,-1)	hmi-novel-22	150
PB_476	hmi-novel-22-a	ppm1d	98024894	98024894|ppm1d	147	152	(1,-1)	hmi-novel-22	414
PB_476	hmi-novel-22-a	ppm1d	98024894	98024894|ppm1d	162	166	(1,-1)	hmi-novel-22	414
PB_476	hmi-novel-22-a	scot1	98024907	98024907|scot1	120	125	(1,-1)	hmi-novel-22	173
PB_476	hmi-novel-22-a	ubfd1	98024955	98024955|ubfd1	237	242	(1,-1)	hmi-novel-22	389
PB_476	hmi-novel-22-a	hdac8	98025002	98025002|hdac8	132	137	(1,-1)	hmi-novel-22	305
PB_476	hmi-novel-22-a	notc2	98025025	98025025|notc2	442	447	(1,-1)	hmi-novel-22	576
PB_476	hmi-novel-22-a	unknown-8766	98025125	98025125|unknown-8766	78	83	(1,-1)	hmi-novel-22	134
PB_476	hmi-novel-22-a	unknown-8766	98025125	98025125|unknown-8766	78	84	(1,-1)	hmi-novel-22	134
PB_476	hmi-novel-22-a	met23	98025196	98025196|met23	102	107	(1,-1)	hmi-novel-22	329
PB_476	hmi-novel-22-a	met23	98025196	98025196|met23	102	108	(1,-1)	hmi-novel-22	329
PB_476	hmi-novel-22-a	tm254	98025331	98025331|tm254	81	86	(1,-1)	hmi-novel-22	111
PB_476	hmi-novel-22-a	tm254	98025331	98025331|tm254	81	87	(1,-1)	hmi-novel-22	111
PB_476	hmi-novel-22-a	marc1-3	98025389	98025389|marc1-3	49	54	(1,-1)	hmi-novel-22	78
PB_476	hmi-novel-22-a	ddx5	98025461	98025461|ddx5	158	163	(1,-1)	hmi-novel-22	214
PB_476	hmi-novel-22-a	ddx5	98025461	98025461|ddx5	158	164	(1,-1)	hmi-novel-22	214
PB_476	hmi-novel-22-a	unknown-8348	98025597	98025597|unknown-8348	90	95	(1,-1)	hmi-novel-22	98
PB_476	hmi-novel-22-a	ggh-3	98025801	98025801|ggh-3	277	282	(1,1)	hmi-novel-22	372
PB_476	hmi-novel-22-a	ggh-3	98025801	98025801|ggh-3	277	283	(1,1)	hmi-novel-22	372
PB_476	hmi-novel-22-a	unknown-658	98025857	98025857|unknown-658	707	712	(1,-1)	hmi-novel-22	684
PB_476	hmi-novel-22-a	unknown-667	98026046	98026046|unknown-667	26	31	(1,1)	hmi-novel-22	171
PB_476	hmi-novel-22-a	unknown-667	98026046	98026046|unknown-667	26	32	(1,1)	hmi-novel-22	171
PB_476	hmi-novel-22-a	unknown-671	98026110	98026110|unknown-671	145	150	(1,-1)	hmi-novel-22	178
PB_476	hmi-novel-22-a	unknown-671	98026110	98026110|unknown-671	145	151	(1,-1)	hmi-novel-22	178
PB_476	hmi-novel-22-a	ce022	98026323	98026323|ce022	87	92	(1,-1)	hmi-novel-22	191
PB_476	hmi-novel-22-a	s22a2-2	98026365	98026365|s22a2-2	1287	1292	(1,-1)	hmi-novel-22	1405
PB_476	hmi-novel-22-a	alkb1	98026529	98026529|alkb1	54	59	(1,-1)	hmi-novel-22	357
PB_476	hmi-novel-22-a	cp2j2-5	98026549	98026549|cp2j2-5	238	243	(1,-1)	hmi-novel-22	412
PB_476	hmi-novel-22-a	cp2j2-5	98026549	98026549|cp2j2-5	255	260	(1,1)	hmi-novel-22	412
PB_476	hmi-novel-22-a	unknown-684	98026622	98026622|unknown-684	1984	1989	(1,1)	hmi-novel-22	2737
PB_476	hmi-novel-22-a	dcxr-3	98026915	98026915|dcxr-3	931	936	(1,1)	hmi-novel-22	1051
PB_476	hmi-novel-22-a	kanl2	98027159	98027159|kanl2	517	522	(1,1)	hmi-novel-22	531
PB_476	hmi-novel-22-a	kanl2	98027159	98027159|kanl2	517	523	(1,1)	hmi-novel-22	531
PB_476	hmi-novel-22-a	kissr	98027480	98027480|kissr	285	290	(1,1)	hmi-novel-22	331
PB_476	hmi-novel-22-a	trex2	98027494	98027494|trex2	235	240	(1,-1)	hmi-novel-22	984
PB_476	hmi-novel-22-a	ddx4	98027684	98027684|ddx4	400	405	(1,-1)	hmi-novel-22	1111
PB_476	hmi-novel-22-a	ddx4	98027684	98027684|ddx4	400	406	(1,-1)	hmi-novel-22	1111
PB_476	hmi-novel-22-a	dtx4	98027734	98027734|dtx4	221	226	(1,1)	hmi-novel-22	341
PB_476	hmi-novel-22-a	pls3-2	98027744	98027744|pls3-2	26	31	(1,1)	hmi-novel-22	198
PB_476	hmi-novel-22-a	unknown-6520	98027784	98027784|unknown-6520	211	216	(1,-1)	hmi-novel-22	257
PB_476	hmi-novel-22-a	acsf2-8	98028176	98028176|acsf2-8	285	290	(1,-1)	hmi-novel-22	706
PB_476	hmi-novel-22-a	rexo4	98028204	98028204|rexo4	427	432	(1,-1)	hmi-novel-22	2231
PB_476	hmi-novel-22-a	prep	98028243	98028243|prep	1187	1192	(1,1)	hmi-novel-22	1267
PB_476	hmi-novel-22-a	rn217-2	98028625	98028625|rn217-2	422	427	(1,1)	hmi-novel-22	713
PB_476	hmi-novel-22-a	unknown-733	98028764	98028764|unknown-733	39	44	(1,-1)	hmi-novel-22	203
PB_476	hmi-novel-22-a	unknown-733	98028764	98028764|unknown-733	39	45	(1,-1)	hmi-novel-22	203
PB_476	hmi-novel-22-a	arbk2	98028857	98028857|arbk2	526	531	(1,1)	hmi-novel-22	931
PB_476	hmi-novel-22-a	stk36	98029056	98029056|stk36	864	869	(1,-1)	hmi-novel-22	1151
PB_476	hmi-novel-22-a	stk36	98029056	98029056|stk36	864	870	(1,-1)	hmi-novel-22	1151
PB_476	hmi-novel-22-a	tagl3-3	98029083	98029083|tagl3-3	71	76	(1,-1)	hmi-novel-22	86
PB_476	hmi-novel-22-a	tagl3-3	98029083	98029083|tagl3-3	71	77	(1,-1)	hmi-novel-22	86
PB_476	hmi-novel-22-a	catl1-2	98029096	98029096|catl1-2	93	98	(1,-1)	hmi-novel-22	127
PB_476	hmi-novel-22-a	tyw5	98029177	98029177|tyw5	80	85	(1,1)	hmi-novel-22	210
PB_476	hmi-novel-22-a	ivd-2	98029325	98029325|ivd-2	503	508	(1,-1)	hmi-novel-22	983
PB_476	hmi-novel-22-a	ylpm1	98029333	98029333|ylpm1	375	380	(1,-1)	hmi-novel-22	230
PB_476	hmi-novel-22-a	mpp10	98029572	98029572|mpp10	741	746	(1,-1)	hmi-novel-22	2567
PB_476	hmi-novel-22-a	mpp10	98029572	98029572|mpp10	954	959	(1,-1)	hmi-novel-22	2567
PB_476	hmi-novel-22-a	unknown-765	98029720	98029720|unknown-765	442	447	(1,1)	hmi-novel-22	1713
PB_476	hmi-novel-22-a	unknown-765	98029720	98029720|unknown-765	442	448	(1,1)	hmi-novel-22	1713
PB_476	hmi-novel-22-a	canb1	98029778	98029778|canb1	252	257	(1,-1)	hmi-novel-22	351
PB_476	hmi-novel-22-a	e2ak2	98029812	98029812|e2ak2	139	144	(1,1)	hmi-novel-22	176
PB_476	hmi-novel-22-a	e2ak2	98029812	98029812|e2ak2	139	145	(1,-1)	hmi-novel-22	176
PB_476	hmi-novel-22-a	ap2b	98029911	98029911|ap2b	126	131	(1,1)	hmi-novel-22	230
PB_476	hmi-novel-22-a	epha5	98030045	98030045|epha5	133	138	(1,-1)	hmi-novel-22	583
PB_476	hmi-novel-22-a	unknown-776	98030150	98030150|unknown-776	1021	1026	(1,-1)	hmi-novel-22	3573
PB_476	hmi-novel-22-a	unknown-776	98030150	98030150|unknown-776	1545	1550	(1,-1)	hmi-novel-22	3573
PB_476	hmi-novel-22-a	unknown-776	98030150	98030150|unknown-776	3267	3272	(1,1)	hmi-novel-22	3573
PB_476	hmi-novel-22-a	unknown-776	98030150	98030150|unknown-776	3408	3413	(1,1)	hmi-novel-22	3573
PB_476	hmi-novel-22-a	otu1	98030244	98030244|otu1	754	759	(1,-1)	hmi-novel-22	858
PB_476	hmi-novel-22-a	otu1	98030244	98030244|otu1	754	760	(1,-1)	hmi-novel-22	858
PB_476	hmi-novel-22-a	lrc46	98030304	98030304|lrc46	422	427	(1,1)	hmi-novel-22	756
PB_476	hmi-novel-22-a	borc5	98030323	98030323|borc5	25	30	(1,-1)	hmi-novel-22	144
PB_476	hmi-novel-22-a	s22a5-14	98030332	98030332|s22a5-14	39	44	(1,-1)	hmi-novel-22	1824
PB_476	hmi-novel-22-a	s22a5-14	98030332	98030332|s22a5-14	101	106	(1,-1)	hmi-novel-22	1824
PB_476	hmi-novel-22-a	s22a5-14	98030332	98030332|s22a5-14	101	107	(1,-1)	hmi-novel-22	1824
PB_476	hmi-novel-22-a	s22a5-14	98030332	98030332|s22a5-14	1790	1795	(1,-1)	hmi-novel-22	1824
PB_476	hmi-novel-22-a	s22a5-14	98030332	98030332|s22a5-14	1790	1796	(1,-1)	hmi-novel-22	1824
PB_476	hmi-novel-22-a	lips	98030370	98030370|lips	242	247	(1,-1)	hmi-novel-22	259
PB_476	hmi-novel-22-a	wdr88	98030505	98030505|wdr88	421	426	(1,-1)	hmi-novel-22	1082
PB_476	hmi-novel-22-a	wdr88	98030505	98030505|wdr88	421	427	(1,-1)	hmi-novel-22	1082
PB_476	hmi-novel-22-a	rtf2	98030564	98030564|rtf2	28	32	(1,-1)	hmi-novel-22	111
PB_476	hmi-novel-22-a	unknown-795	98030647	98030647|unknown-795	32	37	(1,-1)	hmi-novel-22	526
PB_476	hmi-novel-22-a	ltor2	98030653	98030653|ltor2	38	43	(1,-1)	hmi-novel-22	130
PB_476	hmi-novel-22-a	ped1b-2	98030791	98030791|ped1b-2	132	137	(1,1)	hmi-novel-22	245
PB_476	hmi-novel-22-a	kcna2-2	98030794	98030794|kcna2-2	292	297	(1,-1)	hmi-novel-22	543
PB_476	hmi-novel-22-a	eno4	98030882	98030882|eno4	68	73	(1,-1)	hmi-novel-22	195
PB_476	hmi-novel-22-a	eno4	98030882	98030882|eno4	68	74	(1,-1)	hmi-novel-22	195
PB_476	hmi-novel-22-a	anr50	98030919	98030919|anr50	193	198	(1,-1)	hmi-novel-22	416
PB_476	hmi-novel-22-a	cdk5	98030950	98030950|cdk5	192	197	(1,-1)	hmi-novel-22	287
PB_476	hmi-novel-22-a	tsc2	98030978	98030978|tsc2	30	35	(1,-1)	hmi-novel-22	332
PB_476	hmi-novel-22-a	tsc2	98030978	98030978|tsc2	30	36	(1,-1)	hmi-novel-22	332
PB_476	hmi-novel-22-a	aq12a-2	98030982	98030982|aq12a-2	121	126	(1,-1)	hmi-novel-22	318
PB_476	hmi-novel-22-a	hnmt-2	98031134	98031134|hnmt-2	33	38	(1,1)	hmi-novel-22	80
PB_476	hmi-novel-22-a	ddx10	98031198	98031198|ddx10	47	53	(1,-1)	hmi-novel-22	191
PB_476	hmi-novel-22-a	casp8	98031353	98031353|casp8	656	661	(1,-1)	hmi-novel-22	1078
PB_476	hmi-novel-22-a	casp8	98031353	98031353|casp8	1037	1042	(1,-1)	hmi-novel-22	1078
PB_476	hmi-novel-22-a	casp8	98031353	98031353|casp8	1037	1043	(1,-1)	hmi-novel-22	1078
PB_476	hmi-novel-22-a	casp8	98031353	98031353|casp8	1065	1070	(1,-1)	hmi-novel-22	1078
PB_476	hmi-novel-22-a	zn407-2	98031401	98031401|zn407-2	110	115	(1,1)	hmi-novel-22	494
PB_476	hmi-novel-22-a	zn407-2	98031401	98031401|zn407-2	110	116	(1,1)	hmi-novel-22	494
PB_476	hmi-novel-22-a	lrp1-6	98031446	98031446|lrp1-6	819	824	(1,1)	hmi-novel-22	1181
PB_476	hmi-novel-22-a	lrp1-6	98031446	98031446|lrp1-6	819	825	(1,1)	hmi-novel-22	1181
PB_476	hmi-novel-22-a	mthr	98031479	98031479|mthr	251	256	(1,-1)	hmi-novel-22	256
PB_476	hmi-novel-22-a	cnep1	98031640	98031640|cnep1	198	203	(1,-1)	hmi-novel-22	232
PB_476	hmi-novel-22-a	gpr52	98031697	98031697|gpr52	369	374	(1,-1)	hmi-novel-22	507
PB_476	hmi-novel-22-a	atrx	98031727	98031727|atrx	71	76	(1,1)	hmi-novel-22	324
PB_476	hmi-novel-22-a	atrx	98031727	98031727|atrx	71	77	(1,1)	hmi-novel-22	324
PB_476	hmi-novel-22-a	marh6	98031739	98031739|marh6	90	95	(1,-1)	hmi-novel-22	221
PB_476	hmi-novel-22-a	unknown-6906	98031834	98031834|unknown-6906	24	29	(1,1)	hmi-novel-22	145
PB_476	hmi-novel-22-a	elov2-2	98031876	98031876|elov2-2	78	83	(1,-1)	hmi-novel-22	159
PB_476	hmi-novel-22-a	itih3	98031972	98031972|itih3	496	501	(1,-1)	hmi-novel-22	1366
PB_476	hmi-novel-22-a	itih3	98031972	98031972|itih3	1211	1216	(1,-1)	hmi-novel-22	1366
PB_476	hmi-novel-22-a	unknown-8387	98032038	98032038|unknown-8387	464	469	(1,-1)	hmi-novel-22	741
PB_476	hmi-novel-22-a	unknown-831	98032100	98032100|unknown-831	1178	1183	(1,-1)	hmi-novel-22	1440
PB_476	hmi-novel-22-a	dnhd1	98032432	98032432|dnhd1	149	154	(1,-1)	hmi-novel-22	201
PB_476	hmi-novel-22-a	unknown-845	98032467	98032467|unknown-845	53	58	(1,-1)	hmi-novel-22	109
PB_476	hmi-novel-22-a	unknown-845	98032467	98032467|unknown-845	53	59	(1,-1)	hmi-novel-22	109
PB_476	hmi-novel-22-a	traf1-3	98032540	98032540|traf1-3	211	216	(1,1)	hmi-novel-22	429
PB_476	hmi-novel-22-a	traf1-3	98032540	98032540|traf1-3	261	266	(1,1)	hmi-novel-22	429
PB_476	hmi-novel-22-a	traf1-3	98032540	98032540|traf1-3	261	267	(1,1)	hmi-novel-22	429
PB_476	hmi-novel-22-a	traf1-3	98032540	98032540|traf1-3	633	638	(1,-1)	hmi-novel-22	429
PB_476	hmi-novel-22-a	traf1-3	98032540	98032540|traf1-3	633	639	(1,-1)	hmi-novel-22	429
PB_476	hmi-novel-22-a	as3mt	98032632	98032632|as3mt	544	549	(1,-1)	hmi-novel-22	1979
PB_476	hmi-novel-22-a	as3mt	98032632	98032632|as3mt	1569	1574	(1,-1)	hmi-novel-22	1979
PB_476	hmi-novel-22-a	as3mt	98032632	98032632|as3mt	1569	1575	(1,-1)	hmi-novel-22	1979
PB_476	hmi-novel-22-a	as3mt	98032632	98032632|as3mt	1955	1960	(1,-1)	hmi-novel-22	1979
PB_476	hmi-novel-22-a	lck	98032707	98032707|lck	96	101	(1,1)	hmi-novel-22	132
PB_476	hmi-novel-22-a	lck	98032707	98032707|lck	96	102	(1,1)	hmi-novel-22	132
PB_476	hmi-novel-22-a	unknown-858	98032780	98032780|unknown-858	63	68	(1,1)	hmi-novel-22	151
PB_476	hmi-novel-22-a	unknown-858	98032780	98032780|unknown-858	63	69	(1,1)	hmi-novel-22	151
PB_476	hmi-novel-22-a	unknown-867	98033021	98033021|unknown-867	704	709	(1,-1)	hmi-novel-22	715
PB_476	hmi-novel-22-a	unknown-867	98033021	98033021|unknown-867	704	710	(1,-1)	hmi-novel-22	715
PB_476	hmi-novel-22-a	ubb-5	98033185	98033185|ubb-5	204	209	(1,-1)	hmi-novel-22	426
PB_476	hmi-novel-22-a	unknown-870	98033298	98033298|unknown-870	487	492	(1,1)	hmi-novel-22	628
PB_476	hmi-novel-22-a	traf1-4	98033402	98033402|traf1-4	684	689	(1,-1)	hmi-novel-22	1337
PB_476	hmi-novel-22-a	traf1-4	98033402	98033402|traf1-4	684	690	(1,-1)	hmi-novel-22	1337
PB_476	hmi-novel-22-a	heat9	98033424	98033424|heat9	37	42	(1,1)	hmi-novel-22	111
PB_476	hmi-novel-22-a	unknown-7840	98033579	98033579|unknown-7840	366	371	(1,-1)	hmi-novel-22	423
PB_476	hmi-novel-22-a	unknown-7840	98033579	98033579|unknown-7840	366	372	(1,-1)	hmi-novel-22	423
PB_476	hmi-novel-22-a	goga5	98033584	98033584|goga5	531	536	(1,-1)	hmi-novel-22	595
PB_476	hmi-novel-22-a	an13a	98033664	98033664|an13a	85	90	(1,1)	hmi-novel-22	840
PB_476	hmi-novel-22-a	macoi-2	98033713	98033713|macoi-2	104	109	(1,1)	hmi-novel-22	259
PB_476	hmi-novel-22-a	kcd16	98033796	98033796|kcd16	41	46	(1,1)	hmi-novel-22	112
PB_476	hmi-novel-22-a	kcd16	98033796	98033796|kcd16	41	47	(1,1)	hmi-novel-22	112
PB_476	hmi-novel-22-a	hey2	98033833	98033833|hey2	242	247	(1,-1)	hmi-novel-22	460
PB_476	hmi-novel-22-a	unknown-7207	98033850	98033850|unknown-7207	680	685	(1,-1)	hmi-novel-22	1776
PB_476	hmi-novel-22-a	unknown-7207	98033850	98033850|unknown-7207	795	800	(1,1)	hmi-novel-22	1776
PB_476	hmi-novel-22-a	unknown-7207	98033850	98033850|unknown-7207	1162	1167	(1,1)	hmi-novel-22	1776
PB_476	hmi-novel-22-a	uba3	98034025	98034025|uba3	352	357	(1,-1)	hmi-novel-22	420
PB_476	hmi-novel-22-a	mef2a	98034134	98034134|mef2a	303	308	(1,-1)	hmi-novel-22	912
PB_476	hmi-novel-22-a	unknown-9507	98034135	98034135|unknown-9507	211	216	(1,1)	hmi-novel-22	1096
PB_476	hmi-novel-22-a	unknown-9507	98034135	98034135|unknown-9507	598	603	(1,-1)	hmi-novel-22	1096
PB_476	hmi-novel-22-a	unknown-9507	98034135	98034135|unknown-9507	598	604	(1,-1)	hmi-novel-22	1096
PB_476	hmi-novel-22-a	rit1	98034180	98034180|rit1	503	508	(1,-1)	hmi-novel-22	571
PB_476	hmi-novel-22-a	sil1	98034187	98034187|sil1	86	91	(1,-1)	hmi-novel-22	182
PB_476	hmi-novel-22-a	dhx37	98034315	98034315|dhx37	736	741	(1,-1)	hmi-novel-22	785
PB_476	hmi-novel-22-a	rhpn2	98034463	98034463|rhpn2	34	39	(1,-1)	hmi-novel-22	243
PB_476	hmi-novel-22-a	rhpn2	98034463	98034463|rhpn2	34	40	(1,-1)	hmi-novel-22	243
PB_476	hmi-novel-22-a	msh4	98034523	98034523|msh4	300	305	(1,-1)	hmi-novel-22	1498
PB_476	hmi-novel-22-a	nr2e3-2	98034548	98034548|nr2e3-2	226	231	(1,-1)	hmi-novel-22	283
PB_476	hmi-novel-22-a	nr2e3-2	98034548	98034548|nr2e3-2	226	232	(1,-1)	hmi-novel-22	283
PB_476	hmi-novel-22-a	gabt	98034674	98034674|gabt	197	202	(1,-1)	hmi-novel-22	498
PB_476	hmi-novel-22-a	becn1	98034771	98034771|becn1	474	479	(1,-1)	hmi-novel-22	3008
PB_476	hmi-novel-22-a	becn1	98034771	98034771|becn1	474	480	(1,-1)	hmi-novel-22	3008
PB_476	hmi-novel-22-a	becn1	98034771	98034771|becn1	2131	2136	(1,-1)	hmi-novel-22	3008
PB_476	hmi-novel-22-a	becn1	98034771	98034771|becn1	2131	2137	(1,-1)	hmi-novel-22	3008
PB_476	hmi-novel-22-a	becn1	98034771	98034771|becn1	2637	2642	(1,-1)	hmi-novel-22	3008
PB_476	hmi-novel-22-a	unknown-7797	98035055	98035055|unknown-7797	845	850	(1,-1)	hmi-novel-22	4603
PB_476	hmi-novel-22-a	unknown-7797	98035055	98035055|unknown-7797	3712	3717	(1,-1)	hmi-novel-22	4603
PB_476	hmi-novel-22-a	unknown-7797	98035055	98035055|unknown-7797	3712	3718	(1,-1)	hmi-novel-22	4603
PB_476	hmi-novel-22-a	unknown-7797	98035055	98035055|unknown-7797	3791	3796	(1,-1)	hmi-novel-22	4603
PB_476	hmi-novel-22-a	unknown-7797	98035055	98035055|unknown-7797	3791	3797	(1,-1)	hmi-novel-22	4603
PB_476	hmi-novel-22-a	mppe1	98035100	98035100|mppe1	158	163	(1,-1)	hmi-novel-22	329
PB_476	hmi-novel-22-a	mppe1	98035100	98035100|mppe1	158	164	(1,-1)	hmi-novel-22	329
PB_476	hmi-novel-22-a	zn425	98035110	98035110|zn425	1106	1111	(1,1)	hmi-novel-22	1156
PB_476	hmi-novel-22-a	amph	98035111	98035111|amph	6785	6790	(1,-1)	hmi-novel-22	6820
PB_476	hmi-novel-22-a	lgat1	98035214	98035214|lgat1	546	551	(1,1)	hmi-novel-22	1142
PB_476	hmi-novel-22-a	lgat1	98035214	98035214|lgat1	682	687	(1,-1)	hmi-novel-22	1142
PB_476	hmi-novel-22-a	lgat1	98035214	98035214|lgat1	1119	1124	(1,-1)	hmi-novel-22	1142
PB_476	hmi-novel-22-a	lgat1	98035214	98035214|lgat1	1119	1125	(1,-1)	hmi-novel-22	1142
PB_476	hmi-novel-22-a	s27a4-3	98035245	98035245|s27a4-3	215	220	(1,1)	hmi-novel-22	236
PB_476	hmi-novel-22-a	s27a4-3	98035245	98035245|s27a4-3	215	221	(1,1)	hmi-novel-22	236
PB_476	hmi-novel-22-a	ppal-7	98035303	98035303|ppal-7	28	33	(1,-1)	hmi-novel-22	55
PB_476	hmi-novel-22-a	ppal-7	98035303	98035303|ppal-7	28	34	(1,-1)	hmi-novel-22	55
PB_476	hmi-novel-22-a	spns1-3	98035340	98035340|spns1-3	204	209	(1,-1)	hmi-novel-22	220
PB_476	hmi-novel-22-a	t161b	98035379	98035379|t161b	1025	1030	(1,-1)	hmi-novel-22	579
PB_476	hmi-novel-22-a	t161b	98035379	98035379|t161b	1025	1031	(1,-1)	hmi-novel-22	579
PB_476	hmi-novel-22-a	spt17	98035490	98035490|spt17	79	84	(1,-1)	hmi-novel-22	127
PB_476	hmi-novel-22-a	dram2-4	98035516	98035516|dram2-4	33	38	(1,-1)	hmi-novel-22	48
PB_476	hmi-novel-22-a	dram2-4	98035516	98035516|dram2-4	33	39	(1,-1)	hmi-novel-22	48
PB_476	hmi-novel-22-a	snut1	98035589	98035589|snut1	31	36	(1,-1)	hmi-novel-22	194
PB_476	hmi-novel-22-a	snut1	98035589	98035589|snut1	31	37	(1,-1)	hmi-novel-22	194
PB_476	hmi-novel-22-a	ghsr	98035613	98035613|ghsr	1062	1067	(1,-1)	hmi-novel-22	2202
PB_476	hmi-novel-22-a	ghsr	98035613	98035613|ghsr	1062	1068	(1,-1)	hmi-novel-22	2202
PB_476	hmi-novel-22-a	clip4-2	98035646	98035646|clip4-2	64	69	(1,-1)	hmi-novel-22	1306
PB_476	hmi-novel-22-a	clip4-2	98035646	98035646|clip4-2	124	129	(1,-1)	hmi-novel-22	1306
PB_476	hmi-novel-22-a	clip4-2	98035646	98035646|clip4-2	124	130	(1,-1)	hmi-novel-22	1306
PB_476	hmi-novel-22-a	calm1-24	98035686	98035686|calm1-24	40	45	(1,-1)	hmi-novel-22	82
PB_476	hmi-novel-22-a	calm1-24	98035686	98035686|calm1-24	40	46	(1,-1)	hmi-novel-22	82
PB_476	hmi-novel-22-a	dik2a	98035840	98035840|dik2a	136	141	(1,-1)	hmi-novel-22	2776
PB_476	hmi-novel-22-a	dik2a	98035840	98035840|dik2a	366	371	(1,1)	hmi-novel-22	2776
PB_476	hmi-novel-22-a	dik2a	98035840	98035840|dik2a	366	372	(1,1)	hmi-novel-22	2776
PB_476	hmi-novel-22-a	dik2a	98035840	98035840|dik2a	2213	2218	(1,1)	hmi-novel-22	2776
PB_476	hmi-novel-22-a	dik2a	98035840	98035840|dik2a	2213	2219	(1,1)	hmi-novel-22	2776
PB_476	hmi-novel-22-a	daw1-2	98036071	98036071|daw1-2	217	222	(1,1)	hmi-novel-22	429
PB_476	hmi-novel-22-a	daw1-2	98036071	98036071|daw1-2	237	242	(1,1)	hmi-novel-22	429
PB_476	hmi-novel-22-a	gbrg1	98036218	98036218|gbrg1	428	433	(1,-1)	hmi-novel-22	516
PB_476	hmi-novel-22-a	cnbp	98036238	98036238|cnbp	84	89	(1,1)	hmi-novel-22	122
PB_476	hmi-novel-22-a	cnbp	98036238	98036238|cnbp	84	90	(1,1)	hmi-novel-22	122
PB_476	hmi-novel-22-a	rs27a	98036315	98036315|rs27a	774	779	(1,1)	hmi-novel-22	847
PB_476	hmi-novel-22-a	acbp	98036477	98036477|acbp	153	158	(1,1)	hmi-novel-22	177
PB_476	hmi-novel-22-a	cytsa	98036620	98036620|cytsa	485	490	(1,-1)	hmi-novel-22	693
PB_476	hmi-novel-22-a	cc038-3	98036631	98036631|cc038-3	651	656	(1,-1)	hmi-novel-22	318
PB_476	hmi-novel-22-a	gabr1	98036641	98036641|gabr1	72	77	(1,-1)	hmi-novel-22	1052
PB_476	hmi-novel-22-a	gabr1	98036641	98036641|gabr1	928	933	(1,-1)	hmi-novel-22	1052
PB_476	hmi-novel-22-a	unknown-962	98036776	98036776|unknown-962	68	73	(1,-1)	hmi-novel-22	830
PB_476	hmi-novel-22-a	unknown-962	98036776	98036776|unknown-962	68	74	(1,-1)	hmi-novel-22	830
PB_476	hmi-novel-22-a	unknown-962	98036776	98036776|unknown-962	240	245	(1,-1)	hmi-novel-22	830
PB_476	hmi-novel-22-a	elov5-3	98036915	98036915|elov5-3	57	62	(1,1)	hmi-novel-22	115
PB_476	hmi-novel-22-a	dca12	98037093	98037093|dca12	375	380	(1,-1)	hmi-novel-22	330
PB_476	hmi-novel-22-a	unknown-7494	98037119	98037119|unknown-7494	33	38	(1,1)	hmi-novel-22	129
PB_476	hmi-novel-22-a	fwch1-4	98037458	98037458|fwch1-4	179	184	(1,1)	hmi-novel-22	196
PB_476	hmi-novel-22-a	fwch1-4	98037458	98037458|fwch1-4	179	185	(1,1)	hmi-novel-22	196
PB_476	hmi-novel-22-a	nduf7	98037597	98037597|nduf7	555	560	(1,-1)	hmi-novel-22	774
PB_476	hmi-novel-22-a	odad4-2	98037720	98037720|odad4-2	53	58	(1,-1)	hmi-novel-22	84
PB_476	hmi-novel-22-a	unknown-991	98037753	98037753|unknown-991	34	39	(1,-1)	hmi-novel-22	557
PB_476	hmi-novel-22-a	unknown-7351	98037768	98037768|unknown-7351	42	47	(1,1)	hmi-novel-22	141
PB_476	hmi-novel-22-a	unknown-7351	98037768	98037768|unknown-7351	42	48	(1,1)	hmi-novel-22	141
PB_476	hmi-novel-22-a	unknown-8423	98037839	98037839|unknown-8423	109	114	(1,-1)	hmi-novel-22	883
PB_476	hmi-novel-22-a	unknown-8423	98037839	98037839|unknown-8423	109	115	(1,-1)	hmi-novel-22	883
PB_476	hmi-novel-22-a	tf3b	98037907	98037907|tf3b	653	658	(1,-1)	hmi-novel-22	978
PB_476	hmi-novel-22-a	cmta2	98038020	98038020|cmta2	141	146	(1,-1)	hmi-novel-22	162
PB_476	hmi-novel-22-a	aftin	98038218	98038218|aftin	1258	1263	(1,1)	hmi-novel-22	2013
PB_476	hmi-novel-22-a	unknown-1009	98038254	98038254|unknown-1009	30	35	(1,-1)	hmi-novel-22	84
PB_476	hmi-novel-22-a	unknown-8131	98038442	98038442|unknown-8131	28	33	(1,-1)	hmi-novel-22	492
PB_476	hmi-novel-22-a	unknown-8131	98038442	98038442|unknown-8131	28	34	(1,-1)	hmi-novel-22	492
PB_476	hmi-novel-22-a	unknown-8131	98038442	98038442|unknown-8131	345	350	(1,1)	hmi-novel-22	492
PB_476	hmi-novel-22-a	unknown-7411	98038533	98038533|unknown-7411	83	88	(1,-1)	hmi-novel-22	229
PB_476	hmi-novel-22-a	unknown-7793	98038546	98038546|unknown-7793	80	85	(1,-1)	hmi-novel-22	112
PB_476	hmi-novel-22-a	kcc1d-4	98038646	98038646|kcc1d-4	316	321	(1,-1)	hmi-novel-22	938
PB_476	hmi-novel-22-a	rl7-2	98038653	98038653|rl7-2	40	45	(1,-1)	hmi-novel-22	52
PB_476	hmi-novel-22-a	rl7-2	98038653	98038653|rl7-2	40	46	(1,-1)	hmi-novel-22	52
PB_476	hmi-novel-22-a	zmat4	98038661	98038661|zmat4	595	600	(1,-1)	hmi-novel-22	490
PB_476	hmi-novel-22-a	zmat4	98038661	98038661|zmat4	595	601	(1,-1)	hmi-novel-22	490
PB_476	hmi-novel-22-a	gp139-9	98038748	98038748|gp139-9	561	566	(1,-1)	hmi-novel-22	693
PB_476	hmi-novel-22-a	gp139-9	98038748	98038748|gp139-9	628	633	(1,-1)	hmi-novel-22	693
PB_476	hmi-novel-22-a	vglu1	98038989	98038989|vglu1	112	117	(1,-1)	hmi-novel-22	313
PB_476	hmi-novel-22-a	unknown-1035	98039063	98039063|unknown-1035	83	88	(1,-1)	hmi-novel-22	147
PB_476	hmi-novel-22-a	unknown-1040	98039241	98039241|unknown-1040	800	805	(1,-1)	hmi-novel-22	1025
PB_476	hmi-novel-22-a	psg9	98039262	98039262|psg9	39	44	(1,1)	hmi-novel-22	240
PB_476	hmi-novel-22-a	psg9	98039262	98039262|psg9	39	45	(1,1)	hmi-novel-22	240
PB_476	hmi-novel-22-a	rragc	98039334	98039334|rragc	85	90	(1,-1)	hmi-novel-22	125
PB_476	hmi-novel-22-a	a0a0b4j2e5	98039368	98039368|a0a0b4j2e5	1371	1376	(1,-1)	hmi-novel-22	2887
PB_476	hmi-novel-22-a	riox1	98039556	98039556|riox1	77	82	(1,1)	hmi-novel-22	160
PB_476	hmi-novel-22-a	riox1	98039556	98039556|riox1	77	83	(1,1)	hmi-novel-22	160
PB_476	hmi-novel-22-a	unknown-1058	98039699	98039699|unknown-1058	62	67	(1,-1)	hmi-novel-22	79
PB_476	hmi-novel-22-a	unknown-1058	98039699	98039699|unknown-1058	62	68	(1,-1)	hmi-novel-22	79
PB_476	hmi-novel-22-a	zn235-3	98039838	98039838|zn235-3	85	90	(1,1)	hmi-novel-22	209
PB_476	hmi-novel-22-a	zn235-3	98039838	98039838|zn235-3	85	91	(1,1)	hmi-novel-22	209
PB_476	hmi-novel-22-a	zn235-3	98039838	98039838|zn235-3	125	130	(1,-1)	hmi-novel-22	209
PB_476	hmi-novel-22-a	zn235-3	98039838	98039838|zn235-3	125	131	(1,-1)	hmi-novel-22	209
PB_476	hmi-novel-22-a	unknown-1064	98039917	98039917|unknown-1064	26	31	(1,1)	hmi-novel-22	67
PB_476	hmi-novel-22-a	ppap-4	98040013	98040013|ppap-4	82	87	(1,1)	hmi-novel-22	143
PB_476	hmi-novel-22-a	plphp	98040243	98040243|plphp	81	86	(1,-1)	hmi-novel-22	265
PB_476	hmi-novel-22-a	cckar-2	98040285	98040285|cckar-2	58	63	(1,-1)	hmi-novel-22	476
PB_476	hmi-novel-22-a	cckar-2	98040285	98040285|cckar-2	58	64	(1,-1)	hmi-novel-22	476
PB_476	hmi-novel-22-a	srbs2	98040370	98040370|srbs2	175	180	(1,-1)	hmi-novel-22	176
PB_476	hmi-novel-22-a	unknown-5992	98040417	98040417|unknown-5992	183	188	(1,-1)	hmi-novel-22	172
PB_476	hmi-novel-22-a	5ht1a-4	98040679	98040679|5ht1a-4	93	98	(1,-1)	hmi-novel-22	361
PB_476	hmi-novel-22-a	calm1-28	98040695	98040695|calm1-28	24	29	(1,1)	hmi-novel-22	67
PB_476	hmi-novel-22-a	calm1-28	98040695	98040695|calm1-28	24	30	(1,1)	hmi-novel-22	67
PB_476	hmi-novel-22-a	2a5d	98040782	98040782|2a5d	177	182	(1,1)	hmi-novel-22	329
PB_476	hmi-novel-22-a	epha7-3	98041051	98041051|epha7-3	30	35	(1,-1)	hmi-novel-22	180
PB_476	hmi-novel-22-a	kcab2-2	98041073	98041073|kcab2-2	148	153	(1,1)	hmi-novel-22	242
PB_476	hmi-novel-22-a	psmg2	98041078	98041078|psmg2	121	126	(1,1)	hmi-novel-22	178
PB_476	hmi-novel-22-a	sgta	98041284	98041284|sgta	130	135	(1,1)	hmi-novel-22	210
PB_476	hmi-novel-22-a	sgta	98041284	98041284|sgta	130	136	(1,1)	hmi-novel-22	210
PB_476	hmi-novel-22-a	unknown-1115	98041403	98041403|unknown-1115	83	88	(1,-1)	hmi-novel-22	95
PB_476	hmi-novel-22-a	s17a5-11	98041470	98041470|s17a5-11	199	204	(1,-1)	hmi-novel-22	363
PB_476	hmi-novel-22-a	cc170-2	98041521	98041521|cc170-2	632	637	(1,-1)	hmi-novel-22	2190
PB_476	hmi-novel-22-a	cc170-2	98041521	98041521|cc170-2	632	638	(1,-1)	hmi-novel-22	2190
PB_476	hmi-novel-22-a	cc170-2	98041521	98041521|cc170-2	1138	1143	(1,1)	hmi-novel-22	2190
PB_476	hmi-novel-22-a	cc170-2	98041521	98041521|cc170-2	1138	1144	(1,1)	hmi-novel-22	2190
PB_476	hmi-novel-22-a	ubxn6	98041736	98041736|ubxn6	210	215	(1,-1)	hmi-novel-22	362
PB_476	hmi-novel-22-a	ubxn6	98041736	98041736|ubxn6	210	216	(1,-1)	hmi-novel-22	362
PB_476	hmi-novel-22-a	unknown-8185	98041742	98041742|unknown-8185	211	216	(1,-1)	hmi-novel-22	235
PB_476	hmi-novel-22-a	unknown-8185	98041742	98041742|unknown-8185	211	217	(1,-1)	hmi-novel-22	235
PB_476	hmi-novel-22-a	hibch	98041809	98041809|hibch	267	272	(1,-1)	hmi-novel-22	456
PB_476	hmi-novel-22-a	lma2l	98042067	98042067|lma2l	161	166	(1,-1)	hmi-novel-22	187
PB_476	hmi-novel-22-a	dpoa2	98042186	98042186|dpoa2	1263	1268	(1,-1)	hmi-novel-22	2672
PB_476	hmi-novel-22-a	dpoa2	98042186	98042186|dpoa2	1263	1269	(1,-1)	hmi-novel-22	2672
PB_476	hmi-novel-22-a	lrc72	98042254	98042254|lrc72	419	424	(1,-1)	hmi-novel-22	2100
PB_476	hmi-novel-22-a	mtr1b-2	98042422	98042422|mtr1b-2	1363	1368	(1,1)	hmi-novel-22	2329
PB_476	hmi-novel-22-a	mtr1b-2	98042422	98042422|mtr1b-2	1863	1868	(1,1)	hmi-novel-22	2329
PB_476	hmi-novel-22-a	segn	98042451	98042451|segn	51	56	(1,-1)	hmi-novel-22	164
PB_476	hmi-novel-22-a	cs054	98042455	98042455|cs054	1825	1830	(1,-1)	hmi-novel-22	5279
PB_476	hmi-novel-22-a	cs054	98042455	98042455|cs054	1825	1831	(1,-1)	hmi-novel-22	5279
PB_476	hmi-novel-22-a	cs054	98042455	98042455|cs054	2515	2520	(1,-1)	hmi-novel-22	5279
PB_476	hmi-novel-22-a	cs054	98042455	98042455|cs054	2515	2521	(1,-1)	hmi-novel-22	5279
PB_476	hmi-novel-22-a	cs054	98042455	98042455|cs054	2799	2804	(1,-1)	hmi-novel-22	5279
PB_476	hmi-novel-22-a	cs054	98042455	98042455|cs054	2966	2971	(1,1)	hmi-novel-22	5279
PB_476	hmi-novel-22-a	lmln	98042652	98042652|lmln	367	373	(1,-1)	hmi-novel-22	598
PB_476	hmi-novel-22-a	unknown-1146	98042697	98042697|unknown-1146	223	228	(1,-1)	hmi-novel-22	233
PB_476	hmi-novel-22-a	kcc2a	98042701	98042701|kcc2a	26	31	(1,-1)	hmi-novel-22	354
PB_476	hmi-novel-22-a	kcc2a	98042701	98042701|kcc2a	26	32	(1,-1)	hmi-novel-22	354
PB_476	hmi-novel-22-a	mica2	98042704	98042704|mica2	1194	1199	(1,1)	hmi-novel-22	2409
PB_476	hmi-novel-22-a	mica2	98042704	98042704|mica2	1697	1702	(1,1)	hmi-novel-22	2409
PB_476	hmi-novel-22-a	mica2	98042704	98042704|mica2	1697	1703	(1,1)	hmi-novel-22	2409
PB_476	hmi-novel-22-a	snag	98042742	98042742|snag	80	85	(1,-1)	hmi-novel-22	254
PB_476	hmi-novel-22-a	tpc2	98042785	98042785|tpc2	223	228	(1,-1)	hmi-novel-22	6444
PB_476	hmi-novel-22-a	tpc2	98042785	98042785|tpc2	223	229	(1,-1)	hmi-novel-22	6444
PB_476	hmi-novel-22-a	tpc2	98042785	98042785|tpc2	1083	1086	(1,-1)	hmi-novel-22	6444
PB_476	hmi-novel-22-a	tpc2	98042785	98042785|tpc2	2417	2422	(1,-1)	hmi-novel-22	6444
PB_476	hmi-novel-22-a	tpc2	98042785	98042785|tpc2	3696	3701	(1,1)	hmi-novel-22	6444
PB_476	hmi-novel-22-a	tpc2	98042785	98042785|tpc2	3696	3702	(1,1)	hmi-novel-22	6444
PB_476	hmi-novel-22-a	sir2	98042961	98042961|sir2	102	107	(1,-1)	hmi-novel-22	304
PB_476	hmi-novel-22-a	ubac1	98043068	98043068|ubac1	714	719	(1,1)	hmi-novel-22	722
PB_476	hmi-novel-22-a	ubac1	98043068	98043068|ubac1	714	720	(1,1)	hmi-novel-22	722
PB_476	hmi-novel-22-a	ptpa	98043190	98043190|ptpa	228	233	(1,-1)	hmi-novel-22	168
PB_476	hmi-novel-22-a	trpm8-6	98043259	98043259|trpm8-6	623	628	(1,-1)	hmi-novel-22	716
PB_476	hmi-novel-22-a	trpm8-6	98043259	98043259|trpm8-6	623	629	(1,-1)	hmi-novel-22	716
PB_476	hmi-novel-22-a	at8a1-3	98043268	98043268|at8a1-3	53	58	(1,-1)	hmi-novel-22	252
PB_476	hmi-novel-22-a	at8a1-3	98043268	98043268|at8a1-3	53	59	(1,-1)	hmi-novel-22	252
PB_476	hmi-novel-22-a	at8a1-3	98043268	98043268|at8a1-3	76	82	(1,-1)	hmi-novel-22	252
PB_476	hmi-novel-22-a	unknown-1164	98043424	98043424|unknown-1164	1229	1234	(1,-1)	hmi-novel-22	2469
PB_476	hmi-novel-22-a	unknown-1164	98043424	98043424|unknown-1164	2170	2175	(1,-1)	hmi-novel-22	2469
PB_476	hmi-novel-22-a	unknown-1164	98043424	98043424|unknown-1164	2170	2176	(1,-1)	hmi-novel-22	2469
PB_476	hmi-novel-22-a	pls1-5	98043430	98043430|pls1-5	37	42	(1,1)	hmi-novel-22	77
PB_476	hmi-novel-22-a	unknown-1167	98043564	98043564|unknown-1167	54	59	(1,-1)	hmi-novel-22	208
PB_476	hmi-novel-22-a	unknown-1167	98043564	98043564|unknown-1167	54	60	(1,-1)	hmi-novel-22	208
PB_476	hmi-novel-22-a	tri69	98043618	98043618|tri69	99	104	(1,-1)	hmi-novel-22	125
PB_476	hmi-novel-22-a	kad1	98043624	98043624|kad1	44	49	(1,-1)	hmi-novel-22	183
PB_476	hmi-novel-22-a	unknown-7404	98043708	98043708|unknown-7404	547	552	(1,1)	hmi-novel-22	518
PB_476	hmi-novel-22-a	unknown-9387	98043726	98043726|unknown-9387	149	154	(1,-1)	hmi-novel-22	314
PB_476	hmi-novel-22-a	unknown-9387	98043726	98043726|unknown-9387	149	155	(1,-1)	hmi-novel-22	314
PB_476	hmi-novel-22-a	neua	98043800	98043800|neua	1550	1555	(1,1)	hmi-novel-22	4592
PB_476	hmi-novel-22-a	neua	98043800	98043800|neua	1550	1556	(1,1)	hmi-novel-22	4592
PB_476	hmi-novel-22-a	neua	98043800	98043800|neua	1898	1903	(1,-1)	hmi-novel-22	4592
PB_476	hmi-novel-22-a	dyrk2-2	98043839	98043839|dyrk2-2	274	279	(1,-1)	hmi-novel-22	281
PB_476	hmi-novel-22-a	ttc7b	98043895	98043895|ttc7b	158	163	(1,-1)	hmi-novel-22	197
PB_476	hmi-novel-22-a	tigar	98044006	98044006|tigar	298	303	(1,1)	hmi-novel-22	800
PB_476	hmi-novel-22-a	ce128	98044264	98044264|ce128	1854	1859	(1,-1)	hmi-novel-22	3568
PB_476	hmi-novel-22-a	ce128	98044264	98044264|ce128	3470	3475	(1,-1)	hmi-novel-22	3568
PB_476	hmi-novel-22-a	ce128	98044264	98044264|ce128	3470	3476	(1,-1)	hmi-novel-22	3568
PB_476	hmi-novel-22-a	syt7-5	98044330	98044330|syt7-5	72	77	(1,-1)	hmi-novel-22	104
PB_476	hmi-novel-22-a	syt7-5	98044330	98044330|syt7-5	72	78	(1,-1)	hmi-novel-22	104
PB_476	hmi-novel-22-a	gabr2-2	98044343	98044343|gabr2-2	101	106	(1,-1)	hmi-novel-22	180
PB_476	hmi-novel-22-a	pak2	98044390	98044390|pak2	32	37	(1,-1)	hmi-novel-22	71
PB_476	hmi-novel-22-a	pak2	98044390	98044390|pak2	32	38	(1,-1)	hmi-novel-22	71
PB_476	hmi-novel-22-a	nhrf1	98044403	98044403|nhrf1	164	169	(1,-1)	hmi-novel-22	321
PB_476	hmi-novel-22-a	reep5	98044490	98044490|reep5	46	51	(1,-1)	hmi-novel-22	104
PB_476	hmi-novel-22-a	reep5	98044490	98044490|reep5	46	52	(1,-1)	hmi-novel-22	104
PB_476	hmi-novel-22-a	unknown-1191	98044552	98044552|unknown-1191	73	78	(1,1)	hmi-novel-22	162
PB_476	hmi-novel-22-a	unknown-9291	98044556	98044556|unknown-9291	146	151	(1,-1)	hmi-novel-22	461
PB_476	hmi-novel-22-a	mare1-2	98045021	98045021|mare1-2	162	167	(1,-1)	hmi-novel-22	222
PB_476	hmi-novel-22-a	mare1-2	98045021	98045021|mare1-2	162	168	(1,-1)	hmi-novel-22	222
PB_476	hmi-novel-22-a	nxrd1	98045052	98045052|nxrd1	172	177	(1,-1)	hmi-novel-22	303
PB_476	hmi-novel-22-a	nxrd1	98045052	98045052|nxrd1	172	178	(1,-1)	hmi-novel-22	303
PB_476	hmi-novel-22-a	rhes-3	98045147	98045147|rhes-3	307	312	(1,1)	hmi-novel-22	315
PB_476	hmi-novel-22-a	rhes-3	98045147	98045147|rhes-3	307	313	(1,1)	hmi-novel-22	315
PB_476	hmi-novel-22-a	gtr3-3	98045286	98045286|gtr3-3	244	249	(1,-1)	hmi-novel-22	390
PB_476	hmi-novel-22-a	gtr3-3	98045286	98045286|gtr3-3	244	250	(1,-1)	hmi-novel-22	390
PB_476	hmi-novel-22-a	dus12	98045308	98045308|dus12	609	614	(1,-1)	hmi-novel-22	1388
PB_476	hmi-novel-22-a	itk	98045314	98045314|itk	282	287	(1,-1)	hmi-novel-22	559
PB_476	hmi-novel-22-a	cntln	98045358	98045358|cntln	186	191	(1,-1)	hmi-novel-22	348
PB_476	hmi-novel-22-a	cntln	98045358	98045358|cntln	186	192	(1,-1)	hmi-novel-22	348
PB_476	hmi-novel-22-a	mrm2	98045402	98045402|mrm2	1830	1835	(1,-1)	hmi-novel-22	2730
PB_476	hmi-novel-22-a	mrm2	98045402	98045402|mrm2	1830	1836	(1,-1)	hmi-novel-22	2730
PB_476	hmi-novel-22-a	hdc	98045489	98045489|hdc	57	62	(1,1)	hmi-novel-22	193
PB_476	hmi-novel-22-a	f91a1	98045525	98045525|f91a1	125	130	(1,1)	hmi-novel-22	160
PB_476	hmi-novel-22-a	f91a1	98045525	98045525|f91a1	125	131	(1,1)	hmi-novel-22	160
PB_476	hmi-novel-22-a	cryl1	98045544	98045544|cryl1	468	473	(1,1)	hmi-novel-22	2023
PB_476	hmi-novel-22-a	cryl1	98045544	98045544|cryl1	468	474	(1,1)	hmi-novel-22	2023
PB_476	hmi-novel-22-a	cryl1	98045544	98045544|cryl1	1645	1650	(1,-1)	hmi-novel-22	2023
PB_476	hmi-novel-22-a	adpgk	98045545	98045545|adpgk	271	276	(1,-1)	hmi-novel-22	611
PB_476	hmi-novel-22-a	unknown-1227	98045846	98045846|unknown-1227	52	57	(1,-1)	hmi-novel-22	163
PB_476	hmi-novel-22-a	tbc25	98045967	98045967|tbc25	350	356	(1,1)	hmi-novel-22	640
PB_476	hmi-novel-22-a	mtrr	98046020	98046020|mtrr	83	88	(1,1)	hmi-novel-22	1245
PB_476	hmi-novel-22-a	foxo	98046213	98046213|foxo	335	340	(1,1)	hmi-novel-22	662
PB_476	hmi-novel-22-a	elk1	98046330	98046330|elk1	27	32	(1,-1)	hmi-novel-22	512
PB_476	hmi-novel-22-a	elk1	98046330	98046330|elk1	27	33	(1,-1)	hmi-novel-22	512
PB_476	hmi-novel-22-a	dyh1	98046345	98046345|dyh1	1928	1933	(1,-1)	hmi-novel-22	1975
PB_476	hmi-novel-22-a	unknown-9361	98046612	98046612|unknown-9361	62	67	(1,-1)	hmi-novel-22	201
PB_476	hmi-novel-22-a	sox14	98046664	98046664|sox14	42	47	(1,1)	hmi-novel-22	91
PB_476	hmi-novel-22-a	rb33b	98046668	98046668|rb33b	205	210	(1,-1)	hmi-novel-22	232
PB_476	hmi-novel-22-a	tenx-5	98046754	98046754|tenx-5	54	59	(1,-1)	hmi-novel-22	120
PB_476	hmi-novel-22-a	tenx-5	98046754	98046754|tenx-5	54	60	(1,-1)	hmi-novel-22	120
PB_476	hmi-novel-22-a	unknown-1255	98046820	98046820|unknown-1255	37	42	(1,-1)	hmi-novel-22	119
PB_476	hmi-novel-22-a	elk1-2	98046854	98046854|elk1-2	735	740	(1,-1)	hmi-novel-22	1032
PB_476	hmi-novel-22-a	lcap-5	98046857	98046857|lcap-5	165	170	(1,-1)	hmi-novel-22	251
PB_476	hmi-novel-22-a	oprx	98047010	98047010|oprx	76	81	(1,-1)	hmi-novel-22	347
PB_476	hmi-novel-22-a	pten-2	98047103	98047103|pten-2	2166	2171	(1,-1)	hmi-novel-22	3829
PB_476	hmi-novel-22-a	pten-2	98047103	98047103|pten-2	2523	2528	(1,-1)	hmi-novel-22	3829
PB_476	hmi-novel-22-a	pten-2	98047103	98047103|pten-2	2703	2708	(1,-1)	hmi-novel-22	3829
PB_476	hmi-novel-22-a	pten-2	98047103	98047103|pten-2	2703	2709	(1,-1)	hmi-novel-22	3829
PB_476	hmi-novel-22-a	tatd2-2	98047112	98047112|tatd2-2	159	164	(1,-1)	hmi-novel-22	177
PB_476	hmi-novel-22-a	tatd2-2	98047112	98047112|tatd2-2	159	165	(1,-1)	hmi-novel-22	177
PB_476	hmi-novel-22-a	zbt7b	98047173	98047173|zbt7b	842	847	(1,-1)	hmi-novel-22	2950
PB_476	hmi-novel-22-a	unknown-8262	98047299	98047299|unknown-8262	306	311	(1,-1)	hmi-novel-22	318
PB_476	hmi-novel-22-a	unknown-8262	98047299	98047299|unknown-8262	306	312	(1,-1)	hmi-novel-22	318
PB_476	hmi-novel-22-a	unknown-1271	98047423	98047423|unknown-1271	166	171	(1,-1)	hmi-novel-22	196
PB_476	hmi-novel-22-a	unknown-1271	98047423	98047423|unknown-1271	166	172	(1,-1)	hmi-novel-22	196
PB_476	hmi-novel-22-a	unknown-6538	98047457	98047457|unknown-6538	34	39	(1,-1)	hmi-novel-22	192
PB_476	hmi-novel-22-a	rn19a	98047865	98047865|rn19a	80	85	(1,-1)	hmi-novel-22	236
PB_476	hmi-novel-22-a	rn19a	98047865	98047865|rn19a	80	86	(1,-1)	hmi-novel-22	236
PB_476	hmi-novel-22-a	pp1r8	98047926	98047926|pp1r8	135	140	(1,1)	hmi-novel-22	1299
PB_476	hmi-novel-22-a	pp1r8	98047926	98047926|pp1r8	780	785	(1,-1)	hmi-novel-22	1299
PB_476	hmi-novel-22-a	pp1r8	98047926	98047926|pp1r8	780	786	(1,-1)	hmi-novel-22	1299
PB_476	hmi-novel-22-a	tip	98048006	98048006|tip	145	150	(1,-1)	hmi-novel-22	237
PB_476	hmi-novel-22-a	rabx5	98048036	98048036|rabx5	82	87	(1,-1)	hmi-novel-22	159
PB_476	hmi-novel-22-a	rabx5	98048036	98048036|rabx5	82	88	(1,-1)	hmi-novel-22	159
PB_476	hmi-novel-22-a	csk21	98048056	98048056|csk21	198	203	(1,-1)	hmi-novel-22	270
PB_476	hmi-novel-22-a	xiap-3	98048087	98048087|xiap-3	872	877	(1,1)	hmi-novel-22	12994
PB_476	hmi-novel-22-a	xiap-3	98048087	98048087|xiap-3	872	878	(1,1)	hmi-novel-22	12994
PB_476	hmi-novel-22-a	xiap-3	98048087	98048087|xiap-3	7593	7598	(1,1)	hmi-novel-22	12994
PB_476	hmi-novel-22-a	xiap-3	98048087	98048087|xiap-3	8157	8162	(1,-1)	hmi-novel-22	12994
PB_476	hmi-novel-22-a	xiap-3	98048087	98048087|xiap-3	8157	8163	(1,-1)	hmi-novel-22	12994
PB_476	hmi-novel-22-a	xiap-3	98048087	98048087|xiap-3	8665	8670	(1,1)	hmi-novel-22	12994
PB_476	hmi-novel-22-a	xiap-3	98048087	98048087|xiap-3	8665	8671	(1,1)	hmi-novel-22	12994
PB_476	hmi-novel-22-a	xiap-3	98048087	98048087|xiap-3	9072	9077	(1,1)	hmi-novel-22	12994
PB_476	hmi-novel-22-a	xiap-3	98048087	98048087|xiap-3	11357	11362	(1,-1)	hmi-novel-22	12994
PB_476	hmi-novel-22-a	xiap-3	98048087	98048087|xiap-3	11357	11363	(1,-1)	hmi-novel-22	12994
PB_476	hmi-novel-22-a	rdh12-3	98048114	98048114|rdh12-3	47	52	(1,-1)	hmi-novel-22	99
PB_476	hmi-novel-22-a	rdh12-3	98048114	98048114|rdh12-3	47	53	(1,-1)	hmi-novel-22	99
PB_476	hmi-novel-22-a	rdh12-3	98048114	98048114|rdh12-3	74	79	(1,-1)	hmi-novel-22	99
PB_476	hmi-novel-22-a	rdh12-3	98048114	98048114|rdh12-3	74	80	(1,-1)	hmi-novel-22	99
PB_476	hmi-novel-22-a	ethe1	98048138	98048138|ethe1	71	76	(1,-1)	hmi-novel-22	186
PB_476	hmi-novel-22-a	ethe1	98048138	98048138|ethe1	71	77	(1,-1)	hmi-novel-22	186
PB_476	hmi-novel-22-a	cp2b6-2	98048357	98048357|cp2b6-2	255	260	(1,-1)	hmi-novel-22	328
PB_476	hmi-novel-22-a	spns1-4	98048388	98048388|spns1-4	618	623	(1,-1)	hmi-novel-22	512
PB_476	hmi-novel-22-a	drc2-2	98048408	98048408|drc2-2	95	100	(1,-1)	hmi-novel-22	116
PB_476	hmi-novel-22-a	dopp1	98048428	98048428|dopp1	165	170	(1,-1)	hmi-novel-22	408
PB_476	hmi-novel-22-a	dopp1	98048428	98048428|dopp1	282	287	(1,1)	hmi-novel-22	408
PB_476	hmi-novel-22-a	dopp1	98048428	98048428|dopp1	282	288	(1,1)	hmi-novel-22	408
PB_476	hmi-novel-22-a	yipf3	98048468	98048468|yipf3	42	47	(1,-1)	hmi-novel-22	175
PB_476	hmi-novel-22-a	unknown-7331	98048485	98048485|unknown-7331	192	197	(1,-1)	hmi-novel-22	370
PB_476	hmi-novel-22-a	unknown-7331	98048485	98048485|unknown-7331	192	198	(1,-1)	hmi-novel-22	370
PB_476	hmi-novel-22-a	rai14	98048528	98048528|rai14	1054	1059	(1,-1)	hmi-novel-22	3266
PB_476	hmi-novel-22-a	rai14	98048528	98048528|rai14	1155	1160	(1,-1)	hmi-novel-22	3266
PB_476	hmi-novel-22-a	rai14	98048528	98048528|rai14	3168	3173	(1,-1)	hmi-novel-22	3266
PB_476	hmi-novel-22-a	unknown-1308	98048609	98048609|unknown-1308	49	54	(1,-1)	hmi-novel-22	71
PB_476	hmi-novel-22-a	nr2c2-2	98048663	98048663|nr2c2-2	417	422	(1,-1)	hmi-novel-22	716
PB_476	hmi-novel-22-a	nr2c2-2	98048663	98048663|nr2c2-2	417	423	(1,-1)	hmi-novel-22	716
PB_476	hmi-novel-22-a	unknown-1310	98048682	98048682|unknown-1310	404	409	(1,-1)	hmi-novel-22	485
PB_476	hmi-novel-22-a	argl1	98048705	98048705|argl1	65	70	(1,-1)	hmi-novel-22	237
PB_476	hmi-novel-22-a	argl1	98048705	98048705|argl1	65	71	(1,-1)	hmi-novel-22	237
PB_476	hmi-novel-22-a	sysc	98048896	98048896|sysc	28	33	(1,-1)	hmi-novel-22	127
PB_476	hmi-novel-22-a	sysc	98048896	98048896|sysc	28	34	(1,-1)	hmi-novel-22	127
PB_476	hmi-novel-22-a	unknown-6246	98048962	98048962|unknown-6246	648	653	(1,-1)	hmi-novel-22	446
PB_476	hmi-novel-22-a	unknown-6019	98048990	98048990|unknown-6019	166	171	(1,-1)	hmi-novel-22	322
PB_476	hmi-novel-22-a	unknown-6019	98048990	98048990|unknown-6019	166	172	(1,-1)	hmi-novel-22	322
PB_476	hmi-novel-22-a	unknown-7915	98049028	98049028|unknown-7915	37	42	(1,1)	hmi-novel-22	95
PB_476	hmi-novel-22-a	ytdc2-2	98049121	98049121|ytdc2-2	4011	4016	(1,-1)	hmi-novel-22	3560
PB_476	hmi-novel-22-a	ytdc2-2	98049121	98049121|ytdc2-2	4125	4130	(1,1)	hmi-novel-22	3560
PB_476	hmi-novel-22-a	ytdc2-2	98049121	98049121|ytdc2-2	4125	4131	(1,1)	hmi-novel-22	3560
PB_476	hmi-novel-22-a	unknown-7610	98049417	98049417|unknown-7610	159	164	(1,-1)	hmi-novel-22	173
PB_476	hmi-novel-22-a	cgt-5	98049590	98049590|cgt-5	50	55	(1,1)	hmi-novel-22	212
PB_476	hmi-novel-22-a	gosr1	98049638	98049638|gosr1	107	112	(1,-1)	hmi-novel-22	119
PB_476	hmi-novel-22-a	unknown-6855	98049866	98049866|unknown-6855	795	800	(1,1)	hmi-novel-22	1307
PB_476	hmi-novel-22-a	unknown-6855	98049866	98049866|unknown-6855	795	801	(1,1)	hmi-novel-22	1307
PB_476	hmi-novel-22-a	unknown-1334	98049873	98049873|unknown-1334	275	280	(1,-1)	hmi-novel-22	285
PB_476	hmi-novel-22-a	tex36	98050041	98050041|tex36	441	446	(1,-1)	hmi-novel-22	526
PB_476	hmi-novel-22-a	nprl3	98050193	98050193|nprl3	474	479	(1,-1)	hmi-novel-22	513
PB_476	hmi-novel-22-a	drc5	98050600	98050600|drc5	44	49	(1,-1)	hmi-novel-22	1065
PB_476	hmi-novel-22-a	rab1a-6	98050636	98050636|rab1a-6	152	156	(1,-1)	hmi-novel-22	328
PB_476	hmi-novel-22-a	coq3-2	98050667	98050667|coq3-2	1232	1237	(1,-1)	hmi-novel-22	1410
PB_476	hmi-novel-22-a	coq3-2	98050667	98050667|coq3-2	1232	1238	(1,-1)	hmi-novel-22	1410
PB_476	hmi-novel-22-a	tri56-11	98050987	98050987|tri56-11	554	559	(1,-1)	hmi-novel-22	727
PB_476	hmi-novel-22-a	tri56-11	98050987	98050987|tri56-11	642	647	(1,1)	hmi-novel-22	727
PB_476	hmi-novel-22-a	snx14	98051258	98051258|snx14	171	176	(1,-1)	hmi-novel-22	246
PB_476	hmi-novel-22-a	s6a13-2	98051479	98051479|s6a13-2	52	57	(1,-1)	hmi-novel-22	118
PB_476	hmi-novel-22-a	gp157-3	98051703	98051703|gp157-3	157	162	(1,1)	hmi-novel-22	376
PB_476	hmi-novel-22-a	dctn2	98051798	98051798|dctn2	322	327	(1,-1)	hmi-novel-22	337
PB_476	hmi-novel-22-a	dctn2	98051798	98051798|dctn2	322	328	(1,-1)	hmi-novel-22	337
PB_476	hmi-novel-22-a	unknown-8148	98051808	98051808|unknown-8148	137	142	(1,-1)	hmi-novel-22	184
PB_476	hmi-novel-22-a	unknown-8148	98051808	98051808|unknown-8148	137	143	(1,-1)	hmi-novel-22	184
PB_476	hmi-novel-22-a	ppr37-2	98051919	98051919|ppr37-2	114	119	(1,-1)	hmi-novel-22	367
PB_476	hmi-novel-22-a	ppr37-2	98051919	98051919|ppr37-2	114	120	(1,-1)	hmi-novel-22	367
PB_476	hmi-novel-22-a	unknown-9213	98052044	98052044|unknown-9213	109	114	(1,1)	hmi-novel-22	200
PB_476	hmi-novel-22-a	unknown-1368	98052129	98052129|unknown-1368	162	167	(1,-1)	hmi-novel-22	715
PB_476	hmi-novel-22-a	unknown-1368	98052129	98052129|unknown-1368	282	287	(1,-1)	hmi-novel-22	715
PB_476	hmi-novel-22-a	smo	98052135	98052135|smo	121	126	(1,-1)	hmi-novel-22	363
PB_476	hmi-novel-22-a	creb1	98052273	98052273|creb1	83	88	(1,-1)	hmi-novel-22	189
PB_476	hmi-novel-22-a	creb1	98052273	98052273|creb1	83	89	(1,-1)	hmi-novel-22	189
PB_476	hmi-novel-22-a	unknown-9546	98052391	98052391|unknown-9546	172	177	(1,-1)	hmi-novel-22	197
PB_476	hmi-novel-22-a	ghsr-2	98052436	98052436|ghsr-2	211	216	(1,1)	hmi-novel-22	242
PB_476	hmi-novel-22-a	ghsr-2	98052436	98052436|ghsr-2	211	217	(1,1)	hmi-novel-22	242
PB_476	hmi-novel-22-a	unknown-7844	98052444	98052444|unknown-7844	211	216	(1,-1)	hmi-novel-22	252
PB_476	hmi-novel-22-a	unknown-6467	98052516	98052516|unknown-6467	303	308	(1,1)	hmi-novel-22	361
PB_476	hmi-novel-22-a	arrd3	98052517	98052517|arrd3	1479	1484	(1,-1)	hmi-novel-22	1567
PB_476	hmi-novel-22-a	unknown-9007	98052603	98052603|unknown-9007	54	59	(1,-1)	hmi-novel-22	128
PB_476	hmi-novel-22-a	unknown-9007	98052603	98052603|unknown-9007	54	60	(1,-1)	hmi-novel-22	128
PB_476	hmi-novel-22-a	e41l3-4	98052958	98052958|e41l3-4	894	899	(1,-1)	hmi-novel-22	1221
PB_476	hmi-novel-22-a	e41l3-4	98052958	98052958|e41l3-4	894	900	(1,-1)	hmi-novel-22	1221
PB_476	hmi-novel-22-a	zn704	98053019	98053019|zn704	394	399	(1,-1)	hmi-novel-22	642
PB_476	hmi-novel-22-a	zn704	98053019	98053019|zn704	611	616	(1,-1)	hmi-novel-22	642
PB_476	hmi-novel-22-a	tlk2	98053087	98053087|tlk2	194	199	(1,-1)	hmi-novel-22	577
PB_476	hmi-novel-22-a	tlk2	98053087	98053087|tlk2	194	200	(1,-1)	hmi-novel-22	577
PB_476	hmi-novel-22-a	unknown-1392	98053123	98053123|unknown-1392	61	66	(1,-1)	hmi-novel-22	136
PB_476	hmi-novel-22-a	unknown-1392	98053123	98053123|unknown-1392	61	67	(1,-1)	hmi-novel-22	136
PB_476	hmi-novel-22-a	kkcc2	98053161	98053161|kkcc2	118	123	(1,1)	hmi-novel-22	164
PB_476	hmi-novel-22-a	unknown-6961	98053201	98053201|unknown-6961	43	48	(1,-1)	hmi-novel-22	303
PB_476	hmi-novel-22-a	unknown-6961	98053201	98053201|unknown-6961	43	49	(1,-1)	hmi-novel-22	303
PB_476	hmi-novel-22-a	tri50-5	98053294	98053294|tri50-5	36	41	(1,1)	hmi-novel-22	65
PB_476	hmi-novel-22-a	unknown-1399	98053396	98053396|unknown-1399	359	365	(1,-1)	hmi-novel-22	517
PB_476	hmi-novel-22-a	enpp4	98053425	98053425|enpp4	180	185	(1,-1)	hmi-novel-22	212
PB_476	hmi-novel-22-a	s22a5-11	98053581	98053581|s22a5-11	3195	3200	(1,-1)	hmi-novel-22	10251
PB_476	hmi-novel-22-a	s22a5-11	98053581	98053581|s22a5-11	3692	3697	(1,1)	hmi-novel-22	10251
PB_476	hmi-novel-22-a	s22a5-11	98053581	98053581|s22a5-11	3692	3698	(1,1)	hmi-novel-22	10251
PB_476	hmi-novel-22-a	s22a5-11	98053581	98053581|s22a5-11	5015	5020	(1,-1)	hmi-novel-22	10251
PB_476	hmi-novel-22-a	s22a5-11	98053581	98053581|s22a5-11	6743	6748	(1,-1)	hmi-novel-22	10251
PB_476	hmi-novel-22-a	s22a5-11	98053581	98053581|s22a5-11	6743	6749	(1,-1)	hmi-novel-22	10251
PB_476	hmi-novel-22-a	s22a5-11	98053581	98053581|s22a5-11	6771	6776	(1,-1)	hmi-novel-22	10251
PB_476	hmi-novel-22-a	s22a5-11	98053581	98053581|s22a5-11	10018	10023	(1,1)	hmi-novel-22	10251
PB_476	hmi-novel-22-a	s22a5-11	98053581	98053581|s22a5-11	10018	10024	(1,1)	hmi-novel-22	10251
PB_476	hmi-novel-22-a	s22a5-11	98053581	98053581|s22a5-11	10077	10082	(1,-1)	hmi-novel-22	10251
PB_476	hmi-novel-22-a	s22a5-11	98053581	98053581|s22a5-11	10185	10190	(1,-1)	hmi-novel-22	10251
PB_476	hmi-novel-22-a	s22a5-11	98053581	98053581|s22a5-11	10185	10191	(1,-1)	hmi-novel-22	10251
PB_476	hmi-novel-22-a	unknown-6376	98053726	98053726|unknown-6376	33	37	(1,-1)	hmi-novel-22	98
PB_476	hmi-novel-22-a	unknown-1411	98053788	98053788|unknown-1411	151	156	(1,1)	hmi-novel-22	216
PB_476	hmi-novel-22-a	unknown-1411	98053788	98053788|unknown-1411	151	157	(1,1)	hmi-novel-22	216
PB_476	hmi-novel-22-a	abhga	98053798	98053798|abhga	1152	1157	(1,-1)	hmi-novel-22	1195
PB_476	hmi-novel-22-a	abhga	98053798	98053798|abhga	1152	1158	(1,-1)	hmi-novel-22	1195
PB_476	hmi-novel-22-a	unknown-9432	98053826	98053826|unknown-9432	117	122	(1,-1)	hmi-novel-22	239
PB_476	hmi-novel-22-a	unknown-1420	98054078	98054078|unknown-1420	287	292	(1,-1)	hmi-novel-22	438
PB_476	hmi-novel-22-a	unknown-1420	98054078	98054078|unknown-1420	287	293	(1,-1)	hmi-novel-22	438
PB_476	hmi-novel-22-a	tm209	98054125	98054125|tm209	352	357	(1,1)	hmi-novel-22	543
PB_476	hmi-novel-22-a	tm209	98054125	98054125|tm209	352	358	(1,1)	hmi-novel-22	543
PB_476	hmi-novel-22-a	tm209	98054125	98054125|tm209	488	493	(1,1)	hmi-novel-22	543
PB_476	hmi-novel-22-a	dpod1	98054348	98054348|dpod1	512	517	(1,1)	hmi-novel-22	579
PB_476	hmi-novel-22-a	dpod1	98054348	98054348|dpod1	512	518	(1,1)	hmi-novel-22	579
PB_476	hmi-novel-22-a	dpod1	98054348	98054348|dpod1	1158	1163	(1,-1)	hmi-novel-22	579
PB_476	hmi-novel-22-a	nrcam	98054517	98054517|nrcam	701	706	(1,-1)	hmi-novel-22	309
PB_476	hmi-novel-22-a	nrcam	98054517	98054517|nrcam	701	707	(1,-1)	hmi-novel-22	309
PB_476	hmi-novel-22-a	unknown-1442	98054642	98054642|unknown-1442	69	74	(1,-1)	hmi-novel-22	193
PB_476	hmi-novel-22-a	unknown-1442	98054642	98054642|unknown-1442	69	75	(1,-1)	hmi-novel-22	193
PB_476	hmi-novel-22-a	unknown-1446	98054692	98054692|unknown-1446	43	48	(1,-1)	hmi-novel-22	129
PB_476	hmi-novel-22-a	dmbt1-3	98054706	98054706|dmbt1-3	52	57	(1,-1)	hmi-novel-22	456
PB_476	hmi-novel-22-a	gapr1-9	98054783	98054783|gapr1-9	93	98	(1,-1)	hmi-novel-22	133
PB_476	hmi-novel-22-a	rhcg	98054821	98054821|rhcg	46	51	(1,-1)	hmi-novel-22	91
PB_476	hmi-novel-22-a	lca5	98054859	98054859|lca5	41	46	(1,-1)	hmi-novel-22	610
PB_476	hmi-novel-22-a	setd2-2	98054872	98054872|setd2-2	1400	1405	(1,1)	hmi-novel-22	2184
PB_476	hmi-novel-22-a	setd2-2	98054872	98054872|setd2-2	1400	1406	(1,1)	hmi-novel-22	2184
PB_476	hmi-novel-22-a	ubp48	98054880	98054880|ubp48	801	806	(1,-1)	hmi-novel-22	1860
PB_476	hmi-novel-22-a	synapsin	98054925	98054925|synapsin	40	45	(1,-1)	hmi-novel-22	199
PB_476	hmi-novel-22-a	s27a4-4	98054950	98054950|s27a4-4	39	44	(1,-1)	hmi-novel-22	333
PB_476	hmi-novel-22-a	s27a4-4	98054950	98054950|s27a4-4	238	243	(1,-1)	hmi-novel-22	333
PB_476	hmi-novel-22-a	s27a4-4	98054950	98054950|s27a4-4	238	244	(1,-1)	hmi-novel-22	333
PB_476	hmi-novel-22-a	unknown-1455	98054979	98054979|unknown-1455	214	219	(1,-1)	hmi-novel-22	1204
PB_476	hmi-novel-22-a	trpc5-5	98055050	98055050|trpc5-5	492	497	(1,-1)	hmi-novel-22	516
PB_476	hmi-novel-22-a	unknown-1460	98055058	98055058|unknown-1460	30	35	(1,-1)	hmi-novel-22	381
PB_476	hmi-novel-22-a	unknown-6132	98055068	98055068|unknown-6132	934	939	(1,1)	hmi-novel-22	2513
PB_476	hmi-novel-22-a	upk1a	98055095	98055095|upk1a	56	61	(1,-1)	hmi-novel-22	430
PB_476	hmi-novel-22-a	aq12a-3	98055132	98055132|aq12a-3	705	710	(1,1)	hmi-novel-22	1796
PB_476	hmi-novel-22-a	aq12a-3	98055132	98055132|aq12a-3	742	747	(1,-1)	hmi-novel-22	1796
PB_476	hmi-novel-22-a	dgkb	98055220	98055220|dgkb	75	80	(1,-1)	hmi-novel-22	461
PB_476	hmi-novel-22-a	rnt2-2	98055322	98055322|rnt2-2	2156	2161	(1,1)	hmi-novel-22	1933
PB_476	hmi-novel-22-a	unknown-1478	98055475	98055475|unknown-1478	330	335	(1,-1)	hmi-novel-22	615
PB_476	hmi-novel-22-a	unknown-9028	98055478	98055478|unknown-9028	443	448	(1,-1)	hmi-novel-22	473
PB_476	hmi-novel-22-a	pdxk	98055571	98055571|pdxk	83	88	(1,-1)	hmi-novel-22	289
PB_476	hmi-novel-22-a	pdxk	98055571	98055571|pdxk	83	89	(1,-1)	hmi-novel-22	289
PB_476	hmi-novel-22-a	unknown-1483	98055574	98055574|unknown-1483	214	219	(1,-1)	hmi-novel-22	505
PB_476	hmi-novel-22-a	gbrr2-2	98055578	98055578|gbrr2-2	1420	1425	(1,1)	hmi-novel-22	4901
PB_476	hmi-novel-22-a	gbrr2-2	98055578	98055578|gbrr2-2	1640	1645	(1,-1)	hmi-novel-22	4901
PB_476	hmi-novel-22-a	gbrr2-2	98055578	98055578|gbrr2-2	4054	4059	(1,-1)	hmi-novel-22	4901
PB_476	hmi-novel-22-a	lriq1	98055589	98055589|lriq1	361	366	(1,-1)	hmi-novel-22	217
PB_476	hmi-novel-22-a	lriq1	98055589	98055589|lriq1	361	367	(1,-1)	hmi-novel-22	217
PB_476	hmi-novel-22-a	unknown-1496	98055847	98055847|unknown-1496	303	308	(1,1)	hmi-novel-22	401
PB_476	hmi-novel-22-a	unknown-1496	98055847	98055847|unknown-1496	303	309	(1,1)	hmi-novel-22	401
PB_476	hmi-novel-22-a	ce350-2	98055855	98055855|ce350-2	405	410	(1,1)	hmi-novel-22	2711
PB_476	hmi-novel-22-a	ce350-2	98055855	98055855|ce350-2	405	411	(1,1)	hmi-novel-22	2711
PB_476	hmi-novel-22-a	ce350-2	98055855	98055855|ce350-2	1600	1605	(1,-1)	hmi-novel-22	2711
PB_476	hmi-novel-22-a	ce350-2	98055855	98055855|ce350-2	1600	1606	(1,-1)	hmi-novel-22	2711
PB_476	hmi-novel-22-a	rn180	98055877	98055877|rn180	495	500	(1,-1)	hmi-novel-22	506
PB_476	hmi-novel-22-a	robo2-4	98055884	98055884|robo2-4	478	483	(1,-1)	hmi-novel-22	3336
PB_476	hmi-novel-22-a	robo2-4	98055884	98055884|robo2-4	478	484	(1,-1)	hmi-novel-22	3336
PB_476	hmi-novel-22-a	robo2-4	98055884	98055884|robo2-4	630	635	(1,1)	hmi-novel-22	3336
PB_476	hmi-novel-22-a	robo2-4	98055884	98055884|robo2-4	630	636	(1,1)	hmi-novel-22	3336
PB_476	hmi-novel-22-a	robo2-4	98055884	98055884|robo2-4	4172	4177	(1,1)	hmi-novel-22	3336
PB_476	hmi-novel-22-a	anr27	98056173	98056173|anr27	263	268	(1,-1)	hmi-novel-22	521
PB_476	hmi-novel-22-a	trim2-10	98056223	98056223|trim2-10	140	145	(1,1)	hmi-novel-22	150
PB_476	hmi-novel-22-a	pde3a	98056247	98056247|pde3a	51	56	(1,-1)	hmi-novel-22	214
PB_476	hmi-novel-22-a	s43a3	98056302	98056302|s43a3	142	147	(1,-1)	hmi-novel-22	273
PB_476	hmi-novel-22-a	hs105-2	98056336	98056336|hs105-2	389	394	(1,1)	hmi-novel-22	515
PB_476	hmi-novel-22-a	hs105-2	98056336	98056336|hs105-2	389	395	(1,1)	hmi-novel-22	515
PB_476	hmi-novel-22-a	orc3	98056351	98056351|orc3	573	578	(1,1)	hmi-novel-22	777
PB_476	hmi-novel-22-a	orc3	98056351	98056351|orc3	573	579	(1,1)	hmi-novel-22	777
PB_476	hmi-novel-22-a	unknown-9219	98056398	98056398|unknown-9219	1023	1028	(1,-1)	hmi-novel-22	1273
PB_476	hmi-novel-22-a	unknown-9219	98056398	98056398|unknown-9219	1023	1029	(1,-1)	hmi-novel-22	1273
PB_476	hmi-novel-22-a	unknown-9219	98056398	98056398|unknown-9219	2174	2179	(1,1)	hmi-novel-22	1273
PB_476	hmi-novel-22-a	unknown-9219	98056398	98056398|unknown-9219	2174	2180	(1,1)	hmi-novel-22	1273
PB_476	hmi-novel-22-a	prkx	98056491	98056491|prkx	923	928	(1,-1)	hmi-novel-22	1050
PB_476	hmi-novel-22-a	prkx	98056491	98056491|prkx	923	929	(1,-1)	hmi-novel-22	1050
PB_476	hmi-novel-22-a	nwd1	98056542	98056542|nwd1	42	47	(1,-1)	hmi-novel-22	125
PB_476	hmi-novel-22-a	thic	98056560	98056560|thic	967	972	(1,-1)	hmi-novel-22	1215
PB_476	hmi-novel-22-a	ccd89	98056656	98056656|ccd89	159	164	(1,-1)	hmi-novel-22	648
PB_476	hmi-novel-22-a	ccd89	98056656	98056656|ccd89	159	165	(1,-1)	hmi-novel-22	648
PB_476	hmi-novel-22-a	ank2-7	98056828	98056828|ank2-7	34	39	(1,-1)	hmi-novel-22	198
PB_476	hmi-novel-22-a	acsm5-2	98056830	98056830|acsm5-2	23	29	(1,-1)	hmi-novel-22	79
PB_476	hmi-novel-22-a	ktnb1	98057031	98057031|ktnb1	34	39	(1,-1)	hmi-novel-22	208
PB_476	hmi-novel-22-a	dyh3-2	98057125	98057125|dyh3-2	730	735	(1,-1)	hmi-novel-22	947
PB_476	hmi-novel-22-a	dyh3-2	98057125	98057125|dyh3-2	730	736	(1,-1)	hmi-novel-22	947
PB_476	hmi-novel-22-a	dyh3-2	98057125	98057125|dyh3-2	774	779	(1,1)	hmi-novel-22	947
PB_476	hmi-novel-22-a	dyh3-2	98057125	98057125|dyh3-2	774	780	(1,1)	hmi-novel-22	947
PB_476	hmi-novel-22-a	unknown-1539	98057187	98057187|unknown-1539	485	490	(1,-1)	hmi-novel-22	1310
PB_476	hmi-novel-22-a	unknown-1539	98057187	98057187|unknown-1539	485	491	(1,-1)	hmi-novel-22	1310
PB_476	hmi-novel-22-a	zo2	98057262	98057262|zo2	213	218	(1,-1)	hmi-novel-22	264
PB_476	hmi-novel-22-a	rac1-8	98057353	98057353|rac1-8	58	63	(1,1)	hmi-novel-22	258
PB_476	hmi-novel-22-a	unknown-7107	98057435	98057435|unknown-7107	1867	1872	(1,1)	hmi-novel-22	8999
PB_476	hmi-novel-22-a	unknown-7107	98057435	98057435|unknown-7107	1867	1873	(1,1)	hmi-novel-22	8999
PB_476	hmi-novel-22-a	unknown-7107	98057435	98057435|unknown-7107	4999	5004	(1,-1)	hmi-novel-22	8999
PB_476	hmi-novel-22-a	unknown-7107	98057435	98057435|unknown-7107	5969	5974	(1,-1)	hmi-novel-22	8999
PB_476	hmi-novel-22-a	atg4a	98057556	98057556|atg4a	489	494	(1,-1)	hmi-novel-22	703
PB_476	hmi-novel-22-a	atg4a	98057556	98057556|atg4a	679	684	(1,1)	hmi-novel-22	703
PB_476	hmi-novel-22-a	atg4a	98057556	98057556|atg4a	679	685	(1,1)	hmi-novel-22	703
PB_476	hmi-novel-22-a	tfe2	98057558	98057558|tfe2	366	371	(1,-1)	hmi-novel-22	906
PB_476	hmi-novel-22-a	cahd1	98057600	98057600|cahd1	358	363	(1,-1)	hmi-novel-22	1087
PB_476	hmi-novel-22-a	cahd1	98057600	98057600|cahd1	358	364	(1,-1)	hmi-novel-22	1087
PB_476	hmi-novel-22-a	tm266	98057671	98057671|tm266	319	324	(1,1)	hmi-novel-22	876
PB_476	hmi-novel-22-a	tm266	98057671	98057671|tm266	319	325	(1,1)	hmi-novel-22	876
PB_476	hmi-novel-22-a	tox4-2	98057677	98057677|tox4-2	4710	4715	(1,-1)	hmi-novel-22	6217
PB_476	hmi-novel-22-a	tox4-2	98057677	98057677|tox4-2	6931	6936	(1,-1)	hmi-novel-22	6217
PB_476	hmi-novel-22-a	tox4-2	98057677	98057677|tox4-2	6931	6937	(1,-1)	hmi-novel-22	6217
PB_476	hmi-novel-22-a	tox4-2	98057677	98057677|tox4-2	8195	8201	(1,-1)	hmi-novel-22	6217
PB_476	hmi-novel-22-a	robo1-6	98057772	98057772|robo1-6	478	483	(1,-1)	hmi-novel-22	374
PB_476	hmi-novel-22-a	inf2-2	98057877	98057877|inf2-2	453	458	(1,-1)	hmi-novel-22	793
PB_476	hmi-novel-22-a	inf2-2	98057877	98057877|inf2-2	453	459	(1,-1)	hmi-novel-22	793
PB_476	hmi-novel-22-a	inf2-2	98057877	98057877|inf2-2	764	769	(1,-1)	hmi-novel-22	793
PB_476	hmi-novel-22-a	setmr-20	98057891	98057891|setmr-20	67	72	(1,-1)	hmi-novel-22	175
PB_476	hmi-novel-22-a	cdk10	98058085	98058085|cdk10	1680	1685	(1,1)	hmi-novel-22	4546
PB_476	hmi-novel-22-a	cdk10	98058085	98058085|cdk10	1680	1686	(1,1)	hmi-novel-22	4546
PB_476	hmi-novel-22-a	cdk10	98058085	98058085|cdk10	2759	2764	(1,-1)	hmi-novel-22	4546
PB_476	hmi-novel-22-a	dpp10	98058086	98058086|dpp10	121	126	(1,-1)	hmi-novel-22	236
PB_476	hmi-novel-22-a	e41l5	98058134	98058134|e41l5	2639	2644	(1,1)	hmi-novel-22	2895
PB_476	hmi-novel-22-a	e41l5	98058134	98058134|e41l5	2639	2645	(1,1)	hmi-novel-22	2895
PB_476	hmi-novel-22-a	unknown-6738	98058193	98058193|unknown-6738	149	154	(1,-1)	hmi-novel-22	827
PB_476	hmi-novel-22-a	unknown-6738	98058193	98058193|unknown-6738	149	155	(1,-1)	hmi-novel-22	827
PB_476	hmi-novel-22-a	unknown-1576	98058208	98058208|unknown-1576	331	336	(1,-1)	hmi-novel-22	354
PB_476	hmi-novel-22-a	swahc	98058218	98058218|swahc	287	292	(1,1)	hmi-novel-22	1430
PB_476	hmi-novel-22-a	swahc	98058218	98058218|swahc	287	293	(1,1)	hmi-novel-22	1430
PB_476	hmi-novel-22-a	s49a3-3	98058257	98058257|s49a3-3	103	108	(1,1)	hmi-novel-22	120
PB_476	hmi-novel-22-a	glrx2-3	98058263	98058263|glrx2-3	219	224	(1,-1)	hmi-novel-22	280
PB_476	hmi-novel-22-a	glrx2-3	98058263	98058263|glrx2-3	219	225	(1,-1)	hmi-novel-22	280
PB_476	hmi-novel-22-a	unknown-8382	98058317	98058317|unknown-8382	66	71	(1,-1)	hmi-novel-22	98
PB_476	hmi-novel-22-a	pnpo-2	98058347	98058347|pnpo-2	77	82	(1,1)	hmi-novel-22	249
PB_476	hmi-novel-22-a	rhg33	98058402	98058402|rhg33	369	374	(1,1)	hmi-novel-22	549
PB_476	hmi-novel-22-a	kpcd1	98058505	98058505|kpcd1	384	389	(1,1)	hmi-novel-22	401
PB_476	hmi-novel-22-a	kpcd1	98058505	98058505|kpcd1	384	390	(1,1)	hmi-novel-22	401
PB_476	hmi-novel-22-a	htr5b	98058562	98058562|htr5b	525	530	(1,-1)	hmi-novel-22	635
PB_476	hmi-novel-22-a	ud3a2-3	98058579	98058579|ud3a2-3	1306	1311	(1,-1)	hmi-novel-22	1590
PB_476	hmi-novel-22-a	mk07	98058761	98058761|mk07	2737	2742	(1,-1)	hmi-novel-22	2413
PB_476	hmi-novel-22-a	mk07	98058761	98058761|mk07	2842	2847	(1,-1)	hmi-novel-22	2413
PB_476	hmi-novel-22-a	dusty-2	98058769	98058769|dusty-2	33	38	(1,-1)	hmi-novel-22	114
PB_476	hmi-novel-22-a	mrtfb	98058799	98058799|mrtfb	172	177	(1,-1)	hmi-novel-22	474
PB_476	hmi-novel-22-a	msi2h-2	98058968	98058968|msi2h-2	295	300	(1,1)	hmi-novel-22	911
PB_476	hmi-novel-22-a	ntpcr	98058971	98058971|ntpcr	114	119	(1,-1)	hmi-novel-22	177
PB_476	hmi-novel-22-a	xpa	98059276	98059276|xpa	480	485	(1,-1)	hmi-novel-22	648
PB_476	hmi-novel-22-a	tbc24	98059302	98059302|tbc24	137	142	(1,-1)	hmi-novel-22	337
PB_476	hmi-novel-22-a	tbc24	98059302	98059302|tbc24	146	151	(1,1)	hmi-novel-22	337
PB_476	hmi-novel-22-a	tbc24	98059302	98059302|tbc24	146	152	(1,1)	hmi-novel-22	337
PB_476	hmi-novel-22-a	int12	98059405	98059405|int12	1140	1145	(1,-1)	hmi-novel-22	1213
PB_476	hmi-novel-22-a	gria4-2	98059462	98059462|gria4-2	105	110	(1,-1)	hmi-novel-22	262
PB_476	hmi-novel-22-a	lrc43	98059472	98059472|lrc43	2234	2239	(1,-1)	hmi-novel-22	2269
PB_476	hmi-novel-22-a	unknown-1652	98068431	98068431|unknown-1652	143	148	(1,1)	hmi-novel-22	281
PB_476	hmi-novel-22-a	unknown-1652	98068431	98068431|unknown-1652	143	149	(1,1)	hmi-novel-22	281
PB_476	hmi-novel-22-a	unknown-1658	98069285	98069285|unknown-1658	61	66	(1,1)	hmi-novel-22	125
PB_476	hmi-novel-22-a	unknown-1706	98076707	98076707|unknown-1706	113	118	(1,-1)	hmi-novel-22	200
PB_476	hmi-novel-22-a	unknown-1711	98078276	98078276|unknown-1711	54	59	(1,-1)	hmi-novel-22	244
PB_476	hmi-novel-22-a	unknown-1753	98100649	98100649|unknown-1753	151	156	(1,-1)	hmi-novel-22	162
PB_476	hmi-novel-22-a	unknown-9056	98100716	98100716|unknown-9056	60	65	(1,-1)	hmi-novel-22	548
PB_476	hmi-novel-22-a	unknown-9056	98100716	98100716|unknown-9056	159	164	(1,1)	hmi-novel-22	548
PB_476	hmi-novel-22-a	unknown-1774	98100956	98100956|unknown-1774	684	689	(1,-1)	hmi-novel-22	1134
PB_476	hmi-novel-22-a	unknown-1774	98100956	98100956|unknown-1774	684	690	(1,-1)	hmi-novel-22	1134
PB_476	hmi-novel-22-a	unknown-1778	98101005	98101005|unknown-1778	36	41	(1,-1)	hmi-novel-22	151
PB_476	hmi-novel-22-a	unknown-1778	98101005	98101005|unknown-1778	36	42	(1,-1)	hmi-novel-22	151
PB_476	hmi-novel-22-a	unknown-1806	98101383	98101383|unknown-1806	59	64	(1,-1)	hmi-novel-22	373
PB_476	hmi-novel-22-a	unknown-1833	98101712	98101712|unknown-1833	628	633	(1,-1)	hmi-novel-22	510
PB_476	hmi-novel-22-a	unknown-1833	98101712	98101712|unknown-1833	628	634	(1,-1)	hmi-novel-22	510
PB_476	hmi-novel-22-a	sacs-6	98101870	98101870|sacs-6	77	82	(1,-1)	hmi-novel-22	101
PB_476	hmi-novel-22-a	jph3	98101872	98101872|jph3	76	81	(1,-1)	hmi-novel-22	137
PB_476	hmi-novel-22-a	unknown-7758	98102727	98102727|unknown-7758	1589	1594	(1,1)	hmi-novel-22	2958
PB_476	hmi-novel-22-a	adam2	98102764	98102764|adam2	82	87	(1,-1)	hmi-novel-22	114
PB_476	hmi-novel-22-a	adam2	98102764	98102764|adam2	82	88	(1,-1)	hmi-novel-22	114
PB_476	hmi-novel-22-a	ada33	98102767	98102767|ada33	82	87	(1,-1)	hmi-novel-22	114
PB_476	hmi-novel-22-a	ada33	98102767	98102767|ada33	82	88	(1,-1)	hmi-novel-22	114
PB_476	hmi-novel-22-a	unknown-1891	98102838	98102838|unknown-1891	377	382	(1,1)	hmi-novel-22	1030
PB_476	hmi-novel-22-a	unknown-1891	98102838	98102838|unknown-1891	623	628	(1,-1)	hmi-novel-22	1030
PB_476	hmi-novel-22-a	kcnkg-3	98103129	98103129|kcnkg-3	64	69	(1,-1)	hmi-novel-22	190
PB_476	hmi-novel-22-a	kcnkg-3	98103129	98103129|kcnkg-3	64	70	(1,-1)	hmi-novel-22	190
PB_476	hmi-novel-22-a	unknown-1936	98103445	98103445|unknown-1936	55	60	(1,1)	hmi-novel-22	344
PB_476	hmi-novel-22-a	ktu-2	98103577	98103577|ktu-2	1240	1245	(1,-1)	hmi-novel-22	3328
PB_476	hmi-novel-22-a	ktu-2	98103577	98103577|ktu-2	1777	1782	(1,-1)	hmi-novel-22	3328
PB_476	hmi-novel-22-a	ktu-2	98103577	98103577|ktu-2	1777	1783	(1,-1)	hmi-novel-22	3328
PB_476	hmi-novel-22-a	unknown-1950	98103584	98103584|unknown-1950	32	37	(1,-1)	hmi-novel-22	335
PB_476	hmi-novel-22-a	unknown-8680	98104127	98104127|unknown-8680	43	48	(1,-1)	hmi-novel-22	110
PB_476	hmi-novel-22-a	unknown-5980	98104235	98104235|unknown-5980	103	108	(1,1)	hmi-novel-22	130
PB_476	hmi-novel-22-a	unknown-5980	98104235	98104235|unknown-5980	103	109	(1,1)	hmi-novel-22	130
PB_476	hmi-novel-22-a	wdr38	98104374	98104374|wdr38	159	164	(1,-1)	hmi-novel-22	516
PB_476	hmi-novel-22-a	wdr38	98104374	98104374|wdr38	159	165	(1,-1)	hmi-novel-22	516
PB_476	hmi-novel-22-a	unknown-6433	98104608	98104608|unknown-6433	729	734	(1,1)	hmi-novel-22	1040
PB_476	hmi-novel-22-a	unknown-6433	98104608	98104608|unknown-6433	729	735	(1,1)	hmi-novel-22	1040
PB_476	hmi-novel-22-a	unknown-7129	98105002	98105002|unknown-7129	65	70	(1,1)	hmi-novel-22	212
PB_476	hmi-novel-22-a	unknown-2075	98105077	98105077|unknown-2075	59	64	(1,-1)	hmi-novel-22	245
PB_476	hmi-novel-22-a	unknown-2075	98105077	98105077|unknown-2075	59	65	(1,-1)	hmi-novel-22	245
PB_476	hmi-novel-22-a	unknown-9351	98105718	98105718|unknown-9351	329	334	(1,-1)	hmi-novel-22	707
PB_476	hmi-novel-22-a	unknown-9351	98105718	98105718|unknown-9351	329	335	(1,-1)	hmi-novel-22	707
PB_476	hmi-novel-22-a	cq098-4	98105839	98105839|cq098-4	62	67	(1,-1)	hmi-novel-22	88
PB_476	hmi-novel-22-a	unknown-7381	98106200	98106200|unknown-7381	95	100	(1,-1)	hmi-novel-22	162
PB_476	hmi-novel-22-a	unknown-2140	98106207	98106207|unknown-2140	43	48	(1,1)	hmi-novel-22	62
PB_476	hmi-novel-22-a	ada33-2	98106410	98106410|ada33-2	84	89	(1,-1)	hmi-novel-22	138
PB_476	hmi-novel-22-a	ada33-2	98106410	98106410|ada33-2	84	90	(1,-1)	hmi-novel-22	138
PB_476	hmi-novel-22-a	ada28-7	98106412	98106412|ada28-7	84	89	(1,-1)	hmi-novel-22	143
PB_476	hmi-novel-22-a	ada28-7	98106412	98106412|ada28-7	84	90	(1,-1)	hmi-novel-22	143
PB_476	hmi-novel-22-a	insr	98106688	98106688|insr	1533	1538	(1,-1)	hmi-novel-22	1571
PB_476	hmi-novel-22-a	insr	98106688	98106688|insr	1533	1539	(1,-1)	hmi-novel-22	1571
PB_476	hmi-novel-22-a	s6a18-3	98107109	98107109|s6a18-3	96	101	(1,-1)	hmi-novel-22	548
PB_476	hmi-novel-22-a	s6a18-3	98107109	98107109|s6a18-3	334	339	(1,-1)	hmi-novel-22	548
PB_476	hmi-novel-22-a	unknown-2227	98107501	98107501|unknown-2227	83	88	(1,-1)	hmi-novel-22	659
PB_476	hmi-novel-22-a	unknown-2233	98107592	98107592|unknown-2233	349	354	(1,-1)	hmi-novel-22	474
PB_476	hmi-novel-22-a	fbxl2	98107611	98107611|fbxl2	222	227	(1,-1)	hmi-novel-22	582
PB_476	hmi-novel-22-a	unknown-2256	98107851	98107851|unknown-2256	164	169	(1,-1)	hmi-novel-22	182
PB_476	hmi-novel-22-a	unknown-2256	98107851	98107851|unknown-2256	164	170	(1,-1)	hmi-novel-22	182
PB_476	hmi-novel-22-a	unknown-9021	98107932	98107932|unknown-9021	145	150	(1,-1)	hmi-novel-22	173
PB_476	hmi-novel-22-a	unknown-8532	98108783	98108783|unknown-8532	571	576	(1,1)	hmi-novel-22	1292
PB_476	hmi-novel-22-a	unknown-8532	98108783	98108783|unknown-8532	571	577	(1,1)	hmi-novel-22	1292
PB_476	hmi-novel-22-a	unknown-2311	98108834	98108834|unknown-2311	56	61	(1,-1)	hmi-novel-22	64
PB_476	hmi-novel-22-a	unknown-2314	98108882	98108882|unknown-2314	42	47	(1,-1)	hmi-novel-22	165
PB_476	hmi-novel-22-a	unknown-9262	98109011	98109011|unknown-9262	197	202	(1,-1)	hmi-novel-22	261
PB_476	hmi-novel-22-a	unknown-9262	98109011	98109011|unknown-9262	197	203	(1,-1)	hmi-novel-22	261
PB_476	hmi-novel-22-a	unknown-2329	98109091	98109091|unknown-2329	85	90	(1,-1)	hmi-novel-22	2370
PB_476	hmi-novel-22-a	unknown-2329	98109091	98109091|unknown-2329	1419	1424	(1,-1)	hmi-novel-22	2370
PB_476	hmi-novel-22-a	unknown-2329	98109091	98109091|unknown-2329	1489	1494	(1,-1)	hmi-novel-22	2370
PB_476	hmi-novel-22-a	unknown-2338	98109216	98109216|unknown-2338	99	104	(1,1)	hmi-novel-22	131
PB_476	hmi-novel-22-a	unknown-2338	98109216	98109216|unknown-2338	99	105	(1,1)	hmi-novel-22	131
PB_476	hmi-novel-22-a	unknown-2339	98109233	98109233|unknown-2339	40	45	(1,1)	hmi-novel-22	105
PB_476	hmi-novel-22-a	pg12a-5	98109376	98109376|pg12a-5	25	30	(1,-1)	hmi-novel-22	68
PB_476	hmi-novel-22-a	pg12a-5	98109376	98109376|pg12a-5	25	31	(1,-1)	hmi-novel-22	68
PB_476	hmi-novel-22-a	unknown-7041	98109461	98109461|unknown-7041	262	267	(1,-1)	hmi-novel-22	1055
PB_476	hmi-novel-22-a	unknown-7041	98109461	98109461|unknown-7041	262	268	(1,-1)	hmi-novel-22	1055
PB_476	hmi-novel-22-a	unknown-7041	98109461	98109461|unknown-7041	519	524	(1,1)	hmi-novel-22	1055
PB_476	hmi-novel-22-a	unknown-2365	98109684	98109684|unknown-2365	27	32	(1,-1)	hmi-novel-22	138
PB_476	hmi-novel-22-a	unknown-2365	98109684	98109684|unknown-2365	38	43	(1,-1)	hmi-novel-22	138
PB_476	hmi-novel-22-a	unknown-2365	98109684	98109684|unknown-2365	142	147	(1,-1)	hmi-novel-22	138
PB_476	hmi-novel-22-a	unknown-2365	98109684	98109684|unknown-2365	142	148	(1,-1)	hmi-novel-22	138
PB_476	hmi-novel-22-a	unknown-2365	98109684	98109684|unknown-2365	361	366	(1,-1)	hmi-novel-22	138
PB_476	hmi-novel-22-a	vmp1	98109820	98109820|vmp1	96	101	(1,1)	hmi-novel-22	226
PB_476	hmi-novel-22-a	unknown-6613	98109910	98109910|unknown-6613	1952	1957	(1,-1)	hmi-novel-22	2038
PB_476	hmi-novel-22-a	unknown-6817	98111063	98111063|unknown-6817	29	34	(1,1)	hmi-novel-22	204
PB_476	hmi-novel-22-a	unknown-6817	98111063	98111063|unknown-6817	29	35	(1,1)	hmi-novel-22	204
PB_476	hmi-novel-22-a	unknown-2489	98111657	98111657|unknown-2489	193	198	(1,1)	hmi-novel-22	279
PB_476	hmi-novel-22-a	unknown-2489	98111657	98111657|unknown-2489	193	199	(1,1)	hmi-novel-22	279
PB_476	hmi-novel-22-a	atx10	98111979	98111979|atx10	79	84	(1,-1)	hmi-novel-22	221
PB_476	hmi-novel-22-a	star-4	98112450	98112450|star-4	183	188	(1,-1)	hmi-novel-22	203
PB_476	hmi-novel-22-a	star-4	98112450	98112450|star-4	183	189	(1,-1)	hmi-novel-22	203
PB_476	hmi-novel-22-a	unknown-9407	98112552	98112552|unknown-9407	273	278	(1,-1)	hmi-novel-22	417
PB_476	hmi-novel-22-a	unknown-2570	98112800	98112800|unknown-2570	191	196	(1,-1)	hmi-novel-22	1259
PB_476	hmi-novel-22-a	unknown-2570	98112800	98112800|unknown-2570	732	737	(1,-1)	hmi-novel-22	1259
PB_476	hmi-novel-22-a	unknown-2570	98112800	98112800|unknown-2570	732	738	(1,-1)	hmi-novel-22	1259
PB_476	hmi-novel-22-a	itb6	98113087	98113087|itb6	35	39	(1,-1)	hmi-novel-22	263
PB_476	hmi-novel-22-a	nlrc3	98113337	98113337|nlrc3	126	131	(1,-1)	hmi-novel-22	511
PB_476	hmi-novel-22-a	unknown-2618	98113527	98113527|unknown-2618	234	239	(1,1)	hmi-novel-22	274
PB_476	hmi-novel-22-a	unknown-2618	98113527	98113527|unknown-2618	234	240	(1,1)	hmi-novel-22	274
PB_476	hmi-novel-22-a	unknown-2627	98113664	98113664|unknown-2627	377	382	(1,-1)	hmi-novel-22	619
PB_476	hmi-novel-22-a	unknown-8119	98113763	98113763|unknown-8119	610	615	(1,-1)	hmi-novel-22	660
PB_476	hmi-novel-22-a	unknown-8119	98113763	98113763|unknown-8119	610	616	(1,-1)	hmi-novel-22	660
PB_476	hmi-novel-22-a	znfx1-4	98114002	98114002|znfx1-4	60	65	(1,1)	hmi-novel-22	235
PB_476	hmi-novel-22-a	znfx1-4	98114002	98114002|znfx1-4	60	66	(1,1)	hmi-novel-22	235
PB_476	hmi-novel-22-a	galr2-4	98114713	98114713|galr2-4	59	64	(1,1)	hmi-novel-22	139
PB_476	hmi-novel-22-a	fbxl2-3	98114747	98114747|fbxl2-3	511	516	(1,1)	hmi-novel-22	2112
PB_476	hmi-novel-22-a	unknown-2699	98114851	98114851|unknown-2699	661	666	(1,1)	hmi-novel-22	3941
PB_476	hmi-novel-22-a	unknown-2699	98114851	98114851|unknown-2699	2256	2261	(1,-1)	hmi-novel-22	3941
PB_476	hmi-novel-22-a	unknown-2699	98114851	98114851|unknown-2699	3392	3397	(1,-1)	hmi-novel-22	3941
PB_476	hmi-novel-22-a	unknown-2699	98114851	98114851|unknown-2699	3609	3614	(1,1)	hmi-novel-22	3941
PB_476	hmi-novel-22-a	unknown-2699	98114851	98114851|unknown-2699	3609	3615	(1,1)	hmi-novel-22	3941
PB_476	hmi-novel-22-a	unknown-2699	98114851	98114851|unknown-2699	3832	3837	(1,-1)	hmi-novel-22	3941
PB_476	hmi-novel-22-a	unknown-2699	98114851	98114851|unknown-2699	3832	3838	(1,-1)	hmi-novel-22	3941
PB_476	hmi-novel-22-a	unknown-7420	98114954	98114954|unknown-7420	93	98	(1,1)	hmi-novel-22	643
PB_476	hmi-novel-22-a	unknown-7420	98114954	98114954|unknown-7420	93	99	(1,1)	hmi-novel-22	643
PB_476	hmi-novel-22-a	unknown-7420	98114954	98114954|unknown-7420	1054	1060	(1,-1)	hmi-novel-22	643
PB_476	hmi-novel-22-a	unknown-6973	98116086	98116086|unknown-6973	46	51	(1,1)	hmi-novel-22	249
PB_476	hmi-novel-22-a	unknown-6973	98116086	98116086|unknown-6973	160	165	(1,-1)	hmi-novel-22	249
PB_476	hmi-novel-22-a	unknown-6973	98116086	98116086|unknown-6973	160	166	(1,-1)	hmi-novel-22	249
PB_476	hmi-novel-22-a	unknown-6053	98116149	98116149|unknown-6053	60	65	(1,1)	hmi-novel-22	89
PB_476	hmi-novel-22-a	unknown-6616	98116201	98116201|unknown-6616	376	381	(1,-1)	hmi-novel-22	474
PB_476	hmi-novel-22-a	unknown-2797	98116451	98116451|unknown-2797	87	92	(1,1)	hmi-novel-22	107
PB_476	hmi-novel-22-a	unknown-2797	98116451	98116451|unknown-2797	87	93	(1,1)	hmi-novel-22	107
PB_476	hmi-novel-22-a	unknown-2804	98116663	98116663|unknown-2804	174	179	(1,1)	hmi-novel-22	389
PB_476	hmi-novel-22-a	unknown-2805	98116664	98116664|unknown-2805	134	139	(1,1)	hmi-novel-22	351
PB_476	hmi-novel-22-a	unknown-2805	98116664	98116664|unknown-2805	134	140	(1,1)	hmi-novel-22	351
PB_476	hmi-novel-22-a	unknown-2817	98116876	98116876|unknown-2817	56	61	(1,-1)	hmi-novel-22	160
PB_476	hmi-novel-22-a	unknown-2817	98116876	98116876|unknown-2817	56	62	(1,-1)	hmi-novel-22	160
PB_476	hmi-novel-22-a	birc3	98117335	98117335|birc3	483	488	(1,1)	hmi-novel-22	656
PB_476	hmi-novel-22-a	unknown-6941	98117379	98117379|unknown-6941	84	89	(1,-1)	hmi-novel-22	160
PB_476	hmi-novel-22-a	pok11-4	98117820	98117820|pok11-4	131	136	(1,-1)	hmi-novel-22	485
PB_476	hmi-novel-22-a	pok11-4	98117820	98117820|pok11-4	131	137	(1,-1)	hmi-novel-22	485
PB_476	hmi-novel-22-a	unknown-2894	98117973	98117973|unknown-2894	1077	1082	(1,-1)	hmi-novel-22	5803
PB_476	hmi-novel-22-a	unknown-2894	98117973	98117973|unknown-2894	1077	1083	(1,-1)	hmi-novel-22	5803
PB_476	hmi-novel-22-a	unknown-2894	98117973	98117973|unknown-2894	1413	1418	(1,1)	hmi-novel-22	5803
PB_476	hmi-novel-22-a	unknown-2894	98117973	98117973|unknown-2894	1627	1632	(1,-1)	hmi-novel-22	5803
PB_476	hmi-novel-22-a	unknown-2936	98118474	98118474|unknown-2936	208	213	(1,-1)	hmi-novel-22	258
PB_476	hmi-novel-22-a	unknown-2936	98118474	98118474|unknown-2936	208	214	(1,-1)	hmi-novel-22	258
PB_476	hmi-novel-22-a	unknown-8829	98118516	98118516|unknown-8829	78	83	(1,-1)	hmi-novel-22	220
PB_476	hmi-novel-22-a	unknown-2948	98118727	98118727|unknown-2948	62	67	(1,1)	hmi-novel-22	401
PB_476	hmi-novel-22-a	unknown-2948	98118727	98118727|unknown-2948	62	68	(1,1)	hmi-novel-22	401
PB_476	hmi-novel-22-a	unknown-2948	98118727	98118727|unknown-2948	127	132	(1,-1)	hmi-novel-22	401
PB_476	hmi-novel-22-a	unknown-2948	98118727	98118727|unknown-2948	127	133	(1,-1)	hmi-novel-22	401
PB_476	hmi-novel-22-a	lhx1-2	98119068	98119068|lhx1-2	96	101	(1,-1)	hmi-novel-22	150
PB_476	hmi-novel-22-a	unknown-2976	98119077	98119077|unknown-2976	66	71	(1,1)	hmi-novel-22	285
PB_476	hmi-novel-22-a	unknown-2995	98119293	98119293|unknown-2995	788	793	(1,1)	hmi-novel-22	1094
PB_476	hmi-novel-22-a	unknown-3039	98119763	98119763|unknown-3039	135	140	(1,-1)	hmi-novel-22	190
PB_476	hmi-novel-22-a	unknown-3063	98120291	98120291|unknown-3063	186	191	(1,1)	hmi-novel-22	203
PB_476	hmi-novel-22-a	unknown-3063	98120291	98120291|unknown-3063	186	192	(1,1)	hmi-novel-22	203
PB_476	hmi-novel-22-a	unknown-9069	98120301	98120301|unknown-9069	929	934	(1,1)	hmi-novel-22	1186
PB_476	hmi-novel-22-a	unknown-9069	98120301	98120301|unknown-9069	929	935	(1,1)	hmi-novel-22	1186
PB_476	hmi-novel-22-a	znt3-2	98120414	98120414|znt3-2	42	47	(1,-1)	hmi-novel-22	125
PB_476	hmi-novel-22-a	unknown-3089	98120676	98120676|unknown-3089	860	865	(1,1)	hmi-novel-22	4141
PB_476	hmi-novel-22-a	unknown-3089	98120676	98120676|unknown-3089	1631	1636	(1,-1)	hmi-novel-22	4141
PB_476	hmi-novel-22-a	fhit	98120804	98120804|fhit	667	672	(1,-1)	hmi-novel-22	432
PB_476	hmi-novel-22-a	unknown-3173	98121800	98121800|unknown-3173	497	502	(1,-1)	hmi-novel-22	674
PB_476	hmi-novel-22-a	unknown-3173	98121800	98121800|unknown-3173	497	503	(1,-1)	hmi-novel-22	674
PB_476	hmi-novel-22-a	unknown-3189	98121939	98121939|unknown-3189	385	390	(1,1)	hmi-novel-22	452
PB_476	hmi-novel-22-a	unknown-3189	98121939	98121939|unknown-3189	385	391	(1,1)	hmi-novel-22	452
PB_476	hmi-novel-22-a	unknown-3200	98122122	98122122|unknown-3200	110	115	(1,-1)	hmi-novel-22	213
PB_476	hmi-novel-22-a	unknown-8005	98122872	98122872|unknown-8005	73	78	(1,-1)	hmi-novel-22	232
PB_476	hmi-novel-22-a	cd22-3	98122976	98122976|cd22-3	53	58	(1,-1)	hmi-novel-22	169
PB_476	hmi-novel-22-a	rasm-3	98123041	98123041|rasm-3	130	135	(1,-1)	hmi-novel-22	1073
PB_476	hmi-novel-22-a	rasm-3	98123041	98123041|rasm-3	555	560	(1,-1)	hmi-novel-22	1073
PB_476	hmi-novel-22-a	rasm-3	98123041	98123041|rasm-3	555	561	(1,-1)	hmi-novel-22	1073
PB_476	hmi-novel-22-a	unknown-3275	98123185	98123185|unknown-3275	132	137	(1,-1)	hmi-novel-22	495
PB_476	hmi-novel-22-a	unknown-3278	98123204	98123204|unknown-3278	1476	1481	(1,-1)	hmi-novel-22	3774
PB_476	hmi-novel-22-a	unknown-3300	98123490	98123490|unknown-3300	96	101	(1,-1)	hmi-novel-22	126
PB_476	hmi-novel-22-a	unknown-3314	98123720	98123720|unknown-3314	130	135	(1,1)	hmi-novel-22	333
PB_476	hmi-novel-22-a	scyl1	98124110	98124110|scyl1	162	167	(1,-1)	hmi-novel-22	304
PB_476	hmi-novel-22-a	scyl1	98124110	98124110|scyl1	162	168	(1,-1)	hmi-novel-22	304
PB_476	hmi-novel-22-a	unknown-3338	98124133	98124133|unknown-3338	52	57	(1,1)	hmi-novel-22	108
PB_476	hmi-novel-22-a	unknown-3339	98124134	98124134|unknown-3339	52	57	(1,-1)	hmi-novel-22	133
PB_476	hmi-novel-22-a	unknown-3339	98124134	98124134|unknown-3339	97	102	(1,-1)	hmi-novel-22	133
PB_476	hmi-novel-22-a	mag-4	98124670	98124670|mag-4	48	53	(1,1)	hmi-novel-22	185
PB_476	hmi-novel-22-a	mag-4	98124670	98124670|mag-4	114	119	(1,-1)	hmi-novel-22	185
PB_476	hmi-novel-22-a	mag-4	98124670	98124670|mag-4	303	308	(1,1)	hmi-novel-22	185
PB_476	hmi-novel-22-a	herc3-4	98125239	98125239|herc3-4	373	378	(1,-1)	hmi-novel-22	567
PB_476	hmi-novel-22-a	unknown-3410	98125294	98125294|unknown-3410	223	228	(1,-1)	hmi-novel-22	188
PB_476	hmi-novel-22-a	efhc1-2	98125422	98125422|efhc1-2	194	199	(1,-1)	hmi-novel-22	264
PB_476	hmi-novel-22-a	efhc1-2	98125422	98125422|efhc1-2	194	200	(1,-1)	hmi-novel-22	264
PB_476	hmi-novel-22-a	unknown-9058	98125743	98125743|unknown-9058	170	175	(1,-1)	hmi-novel-22	225
PB_476	hmi-novel-22-a	unknown-3452	98125879	98125879|unknown-3452	290	295	(1,-1)	hmi-novel-22	773
PB_476	hmi-novel-22-a	unknown-3452	98125879	98125879|unknown-3452	290	296	(1,-1)	hmi-novel-22	773
PB_476	hmi-novel-22-a	unknown-3458	98125939	98125939|unknown-3458	205	210	(1,1)	hmi-novel-22	500
PB_476	hmi-novel-22-a	unknown-3464	98126000	98126000|unknown-3464	36	41	(1,-1)	hmi-novel-22	69
PB_476	hmi-novel-22-a	unknown-3464	98126000	98126000|unknown-3464	36	42	(1,-1)	hmi-novel-22	69
PB_476	hmi-novel-22-a	unknown-8432	98126074	98126074|unknown-8432	738	743	(1,-1)	hmi-novel-22	1517
PB_476	hmi-novel-22-a	unknown-3522	98126836	98126836|unknown-3522	649	654	(1,-1)	hmi-novel-22	903
PB_476	hmi-novel-22-a	unknown-3538	98127025	98127025|unknown-3538	31	36	(1,-1)	hmi-novel-22	259
PB_476	hmi-novel-22-a	unknown-3538	98127025	98127025|unknown-3538	31	37	(1,-1)	hmi-novel-22	259
PB_476	hmi-novel-22-a	unknown-3542	98127069	98127069|unknown-3542	525	530	(1,-1)	hmi-novel-22	1937
PB_476	hmi-novel-22-a	unknown-3542	98127069	98127069|unknown-3542	525	531	(1,-1)	hmi-novel-22	1937
PB_476	hmi-novel-22-a	scnna-4	98127101	98127101|scnna-4	45	50	(1,-1)	hmi-novel-22	156
PB_476	hmi-novel-22-a	ddx49-3	98127236	98127236|ddx49-3	390	395	(1,-1)	hmi-novel-22	778
PB_476	hmi-novel-22-a	ddx49-3	98127236	98127236|ddx49-3	390	396	(1,-1)	hmi-novel-22	778
PB_476	hmi-novel-22-a	unknown-3618	98127971	98127971|unknown-3618	124	129	(1,1)	hmi-novel-22	161
PB_476	hmi-novel-22-a	unknown-3618	98127971	98127971|unknown-3618	124	130	(1,1)	hmi-novel-22	161
PB_476	hmi-novel-22-a	unknown-3621	98128027	98128027|unknown-3621	177	182	(1,1)	hmi-novel-22	191
PB_476	hmi-novel-22-a	unknown-3633	98128140	98128140|unknown-3633	155	160	(1,-1)	hmi-novel-22	295
PB_476	hmi-novel-22-a	unknown-3633	98128140	98128140|unknown-3633	155	161	(1,-1)	hmi-novel-22	295
PB_476	hmi-novel-22-a	unknown-3633	98128140	98128140|unknown-3633	182	187	(1,-1)	hmi-novel-22	295
PB_476	hmi-novel-22-a	unknown-8657	98128153	98128153|unknown-8657	622	627	(1,-1)	hmi-novel-22	717
PB_476	hmi-novel-22-a	unknown-8657	98128153	98128153|unknown-8657	622	628	(1,-1)	hmi-novel-22	717
PB_476	hmi-novel-22-a	unknown-3635	98128204	98128204|unknown-3635	185	190	(1,-1)	hmi-novel-22	2167
PB_476	hmi-novel-22-a	zn836-3	98128341	98128341|zn836-3	191	196	(1,-1)	hmi-novel-22	299
PB_476	hmi-novel-22-a	unknown-6457	98128358	98128358|unknown-6457	220	225	(1,-1)	hmi-novel-22	228
PB_476	hmi-novel-22-a	zn142-3	98128507	98128507|zn142-3	249	254	(1,-1)	hmi-novel-22	566
PB_476	hmi-novel-22-a	zn142-3	98128507	98128507|zn142-3	616	621	(1,-1)	hmi-novel-22	566
PB_476	hmi-novel-22-a	drc1-2	98128821	98128821|drc1-2	92	97	(1,-1)	hmi-novel-22	418
PB_476	hmi-novel-22-a	drc1-2	98128821	98128821|drc1-2	92	98	(1,-1)	hmi-novel-22	418
PB_476	hmi-novel-22-a	ada28-11	98129078	98129078|ada28-11	24	29	(1,-1)	hmi-novel-22	102
PB_476	hmi-novel-22-a	esyt2-3	98129112	98129112|esyt2-3	114	119	(1,-1)	hmi-novel-22	178
PB_476	hmi-novel-22-a	unknown-3716	98129552	98129552|unknown-3716	126	131	(1,-1)	hmi-novel-22	1314
PB_476	hmi-novel-22-a	plpl4	98129669	98129669|plpl4	201	206	(1,-1)	hmi-novel-22	1159
PB_476	hmi-novel-22-a	plpl4	98129669	98129669|plpl4	201	207	(1,-1)	hmi-novel-22	1159
PB_476	hmi-novel-22-a	plpl4	98129669	98129669|plpl4	795	800	(1,-1)	hmi-novel-22	1159
PB_476	hmi-novel-22-a	plpl4	98129669	98129669|plpl4	795	801	(1,-1)	hmi-novel-22	1159
PB_476	hmi-novel-22-a	unknown-3744	98129951	98129951|unknown-3744	410	415	(1,1)	hmi-novel-22	2126
PB_476	hmi-novel-22-a	unknown-3744	98129951	98129951|unknown-3744	410	416	(1,1)	hmi-novel-22	2126
PB_476	hmi-novel-22-a	unknown-3744	98129951	98129951|unknown-3744	1861	1866	(1,-1)	hmi-novel-22	2126
PB_476	hmi-novel-22-a	unknown-8951	98130533	98130533|unknown-8951	1005	1010	(1,-1)	hmi-novel-22	1162
PB_476	hmi-novel-22-a	unknown-8951	98130533	98130533|unknown-8951	1005	1011	(1,-1)	hmi-novel-22	1162
PB_476	hmi-novel-22-a	tri46-11	98130736	98130736|tri46-11	26	31	(1,-1)	hmi-novel-22	83
PB_476	hmi-novel-22-a	tri47	98130895	98130895|tri47	772	777	(1,-1)	hmi-novel-22	784
PB_476	hmi-novel-22-a	tri47	98130895	98130895|tri47	772	778	(1,-1)	hmi-novel-22	784
PB_476	hmi-novel-22-a	unknown-9327	98131448	98131448|unknown-9327	355	360	(1,-1)	hmi-novel-22	373
PB_476	hmi-novel-22-a	unknown-9327	98131448	98131448|unknown-9327	355	361	(1,-1)	hmi-novel-22	373
PB_476	hmi-novel-22-a	unknown-3842	98131575	98131575|unknown-3842	47	52	(1,-1)	hmi-novel-22	90
PB_476	hmi-novel-22-a	unknown-3842	98131575	98131575|unknown-3842	47	53	(1,-1)	hmi-novel-22	90
PB_476	hmi-novel-22-a	pk2l1-2	98131626	98131626|pk2l1-2	84	89	(1,-1)	hmi-novel-22	173
PB_476	hmi-novel-22-a	tp4a2	98131907	98131907|tp4a2	65	70	(1,-1)	hmi-novel-22	589
PB_476	hmi-novel-22-a	tp4a2	98131907	98131907|tp4a2	346	351	(1,-1)	hmi-novel-22	589
PB_476	hmi-novel-22-a	unknown-8608	98132411	98132411|unknown-8608	126	131	(1,-1)	hmi-novel-22	583
PB_476	hmi-novel-22-a	pmvk	98132426	98132426|pmvk	572	577	(1,1)	hmi-novel-22	436
PB_476	hmi-novel-22-a	unknown-3909	98132629	98132629|unknown-3909	425	430	(1,-1)	hmi-novel-22	1215
PB_476	hmi-novel-22-a	unknown-3909	98132629	98132629|unknown-3909	425	431	(1,-1)	hmi-novel-22	1215
PB_476	hmi-novel-22-a	unknown-3940	98133324	98133324|unknown-3940	1428	1433	(1,-1)	hmi-novel-22	882
PB_476	hmi-novel-22-a	unknown-3949	98133395	98133395|unknown-3949	315	320	(1,1)	hmi-novel-22	625
PB_476	hmi-novel-22-a	unknown-8615	98133578	98133578|unknown-8615	502	507	(1,-1)	hmi-novel-22	589
PB_476	hmi-novel-22-a	unknown-8615	98133578	98133578|unknown-8615	502	508	(1,-1)	hmi-novel-22	589
PB_476	hmi-novel-22-a	unknown-8734	98133884	98133884|unknown-8734	59	64	(1,-1)	hmi-novel-22	219
PB_476	hmi-novel-22-a	unknown-3988	98133885	98133885|unknown-3988	81	86	(1,-1)	hmi-novel-22	97
PB_476	hmi-novel-22-a	plxa4-3	98134068	98134068|plxa4-3	187	192	(1,-1)	hmi-novel-22	196
PB_476	hmi-novel-22-a	plxa4-3	98134068	98134068|plxa4-3	187	193	(1,-1)	hmi-novel-22	196
PB_476	hmi-novel-22-a	s22a3-11	98134332	98134332|s22a3-11	177	182	(1,-1)	hmi-novel-22	190
PB_476	hmi-novel-22-a	unknown-4023	98134426	98134426|unknown-4023	317	322	(1,-1)	hmi-novel-22	447
PB_476	hmi-novel-22-a	unknown-4023	98134426	98134426|unknown-4023	317	323	(1,-1)	hmi-novel-22	447
PB_476	hmi-novel-22-a	stox1	98134499	98134499|stox1	167	172	(1,1)	hmi-novel-22	584
PB_476	hmi-novel-22-a	stox1	98134499	98134499|stox1	167	173	(1,1)	hmi-novel-22	584
PB_476	hmi-novel-22-a	rpb9	98134599	98134599|rpb9	644	649	(1,-1)	hmi-novel-22	2953
PB_476	hmi-novel-22-a	rpb9	98134599	98134599|rpb9	960	965	(1,-1)	hmi-novel-22	2953
PB_476	hmi-novel-22-a	rpb9	98134599	98134599|rpb9	1094	1099	(1,1)	hmi-novel-22	2953
PB_476	hmi-novel-22-a	rpb9	98134599	98134599|rpb9	1094	1100	(1,1)	hmi-novel-22	2953
PB_476	hmi-novel-22-a	rpb9	98134599	98134599|rpb9	1295	1300	(1,-1)	hmi-novel-22	2953
PB_476	hmi-novel-22-a	rpb9	98134599	98134599|rpb9	1295	1301	(1,-1)	hmi-novel-22	2953
PB_476	hmi-novel-22-a	mtrex-10	98135070	98135070|mtrex-10	76	81	(1,-1)	hmi-novel-22	145
PB_476	hmi-novel-22-a	mtrex-10	98135070	98135070|mtrex-10	76	82	(1,-1)	hmi-novel-22	145
PB_476	hmi-novel-22-a	unknown-4079	98135096	98135096|unknown-4079	290	295	(1,-1)	hmi-novel-22	329
PB_476	hmi-novel-22-a	unknown-4080	98135098	98135098|unknown-4080	166	171	(1,-1)	hmi-novel-22	358
PB_476	hmi-novel-22-a	naaa-4	98135680	98135680|naaa-4	855	860	(1,1)	hmi-novel-22	1418
PB_476	hmi-novel-22-a	naaa-4	98135680	98135680|naaa-4	855	861	(1,1)	hmi-novel-22	1418
PB_476	hmi-novel-22-a	unknown-4143	98135692	98135692|unknown-4143	306	311	(1,-1)	hmi-novel-22	969
PB_476	hmi-novel-22-a	unknown-4143	98135692	98135692|unknown-4143	744	749	(1,-1)	hmi-novel-22	969
PB_476	hmi-novel-22-a	ddr2	98135705	98135705|ddr2	575	579	(1,-1)	hmi-novel-22	1965
PB_476	hmi-novel-22-a	rimb2	98136423	98136423|rimb2	34	39	(1,-1)	hmi-novel-22	164
PB_476	hmi-novel-22-a	rimb2	98136423	98136423|rimb2	34	40	(1,-1)	hmi-novel-22	164
PB_476	hmi-novel-22-a	unknown-4232	98136793	98136793|unknown-4232	570	575	(1,-1)	hmi-novel-22	784
PB_476	hmi-novel-22-a	unknown-4233	98136801	98136801|unknown-4233	35	40	(1,-1)	hmi-novel-22	137
PB_476	hmi-novel-22-a	unknown-4233	98136801	98136801|unknown-4233	35	41	(1,-1)	hmi-novel-22	137
PB_476	hmi-novel-22-a	gapd1	98137163	98137163|gapd1	159	164	(1,-1)	hmi-novel-22	186
PB_476	hmi-novel-22-a	gapd1	98137163	98137163|gapd1	159	165	(1,-1)	hmi-novel-22	186
PB_476	hmi-novel-22-a	cndh2-2	98137342	98137342|cndh2-2	504	509	(1,1)	hmi-novel-22	632
PB_476	hmi-novel-22-a	cndh2-2	98137342	98137342|cndh2-2	504	510	(1,1)	hmi-novel-22	632
PB_476	hmi-novel-22-a	rs10	98137389	98137389|rs10	678	683	(1,-1)	hmi-novel-22	1642
PB_476	hmi-novel-22-a	rs10	98137389	98137389|rs10	1506	1511	(1,-1)	hmi-novel-22	1642
PB_476	hmi-novel-22-a	unknown-8188	98137464	98137464|unknown-8188	142	147	(1,1)	hmi-novel-22	184
PB_476	hmi-novel-22-a	unknown-8188	98137464	98137464|unknown-8188	142	148	(1,1)	hmi-novel-22	184
PB_476	hmi-novel-22-a	unknown-7122	98137827	98137827|unknown-7122	841	846	(1,-1)	hmi-novel-22	1335
PB_476	hmi-novel-22-a	unknown-7332	98137924	98137924|unknown-7332	86	91	(1,-1)	hmi-novel-22	164
PB_476	hmi-novel-22-a	unknown-7332	98137924	98137924|unknown-7332	86	92	(1,-1)	hmi-novel-22	164
PB_476	hmi-novel-22-a	mag-5	98138190	98138190|mag-5	33	38	(1,-1)	hmi-novel-22	193
PB_476	hmi-novel-22-a	lrp1-14	98138199	98138199|lrp1-14	1521	1526	(1,-1)	hmi-novel-22	978
PB_476	hmi-novel-22-a	unknown-4350	98138607	98138607|unknown-4350	328	333	(1,-1)	hmi-novel-22	185
PB_476	hmi-novel-22-a	unknown-4363	98138983	98138983|unknown-4363	57	62	(1,-1)	hmi-novel-22	65
PB_476	hmi-novel-22-a	tekt2	98139044	98139044|tekt2	71	76	(1,-1)	hmi-novel-22	150
PB_476	hmi-novel-22-a	unknown-8347	98139061	98139061|unknown-8347	124	129	(1,-1)	hmi-novel-22	406
PB_476	hmi-novel-22-a	unknown-8347	98139061	98139061|unknown-8347	124	130	(1,-1)	hmi-novel-22	406
PB_476	hmi-novel-22-a	unknown-8936	98139326	98139326|unknown-8936	319	324	(1,1)	hmi-novel-22	442
PB_476	hmi-novel-22-a	efcb5	98139572	98139572|efcb5	172	177	(1,-1)	hmi-novel-22	544
PB_476	hmi-novel-22-a	efcb5	98139572	98139572|efcb5	172	178	(1,-1)	hmi-novel-22	544
PB_476	hmi-novel-22-a	unknown-4411	98139728	98139728|unknown-4411	426	431	(1,1)	hmi-novel-22	221
PB_476	hmi-novel-22-a	unknown-4411	98139728	98139728|unknown-4411	426	432	(1,1)	hmi-novel-22	221
PB_476	hmi-novel-22-a	unknown-4470	98140574	98140574|unknown-4470	192	197	(1,1)	hmi-novel-22	320
PB_476	hmi-novel-22-a	unknown-4470	98140574	98140574|unknown-4470	192	198	(1,1)	hmi-novel-22	320
PB_476	hmi-novel-22-a	unknown-7736	98140713	98140713|unknown-7736	43	48	(1,-1)	hmi-novel-22	51
PB_476	hmi-novel-22-a	unknown-7736	98140713	98140713|unknown-7736	43	49	(1,-1)	hmi-novel-22	51
PB_476	hmi-novel-22-a	unknown-4493	98140898	98140898|unknown-4493	123	128	(1,-1)	hmi-novel-22	210
PB_476	hmi-novel-22-a	unknown-6755	98141082	98141082|unknown-6755	129	134	(1,1)	hmi-novel-22	573
PB_476	hmi-novel-22-a	tmm64-2	98141157	98141157|tmm64-2	380	385	(1,-1)	hmi-novel-22	565
PB_476	hmi-novel-22-a	tmm64-2	98141157	98141157|tmm64-2	380	386	(1,-1)	hmi-novel-22	565
PB_476	hmi-novel-22-a	mfsd1-4	98141217	98141217|mfsd1-4	91	96	(1,-1)	hmi-novel-22	175
PB_476	hmi-novel-22-a	relb	98141404	98141404|relb	2388	2393	(1,1)	hmi-novel-22	3713
PB_476	hmi-novel-22-a	relb	98141404	98141404|relb	2945	2950	(1,1)	hmi-novel-22	3713
PB_476	hmi-novel-22-a	unknown-4606	98142382	98142382|unknown-4606	137	142	(1,-1)	hmi-novel-22	426
PB_476	hmi-novel-22-a	unknown-4606	98142382	98142382|unknown-4606	137	143	(1,-1)	hmi-novel-22	426
PB_476	hmi-novel-22-a	gon4l	98142450	98142450|gon4l	335	340	(1,-1)	hmi-novel-22	1685
PB_476	hmi-novel-22-a	gon4l	98142450	98142450|gon4l	545	550	(1,1)	hmi-novel-22	1685
PB_476	hmi-novel-22-a	gon4l	98142450	98142450|gon4l	545	551	(1,1)	hmi-novel-22	1685
PB_476	hmi-novel-22-a	unknown-4638	98143068	98143068|unknown-4638	293	298	(1,-1)	hmi-novel-22	566
PB_476	hmi-novel-22-a	unknown-4638	98143068	98143068|unknown-4638	387	392	(1,-1)	hmi-novel-22	566
PB_476	hmi-novel-22-a	unknown-4643	98143110	98143110|unknown-4643	132	137	(1,-1)	hmi-novel-22	157
PB_476	hmi-novel-22-a	unknown-4643	98143110	98143110|unknown-4643	132	138	(1,-1)	hmi-novel-22	157
PB_476	hmi-novel-22-a	pls1-7	98143324	98143324|pls1-7	610	615	(1,-1)	hmi-novel-22	994
PB_476	hmi-novel-22-a	pls1-7	98143324	98143324|pls1-7	610	616	(1,-1)	hmi-novel-22	994
PB_476	hmi-novel-22-a	mipep-7	98143407	98143407|mipep-7	48	53	(1,-1)	hmi-novel-22	122
PB_476	hmi-novel-22-a	unknown-6305	98143634	98143634|unknown-6305	305	310	(1,1)	hmi-novel-22	253
PB_476	hmi-novel-22-a	unknown-6305	98143634	98143634|unknown-6305	305	311	(1,1)	hmi-novel-22	253
PB_476	hmi-novel-22-a	unknown-4686	98143648	98143648|unknown-4686	213	218	(1,-1)	hmi-novel-22	251
PB_476	hmi-novel-22-a	unknown-4686	98143648	98143648|unknown-4686	213	219	(1,-1)	hmi-novel-22	251
PB_476	hmi-novel-22-a	unknown-4691	98143792	98143792|unknown-4691	1420	1425	(1,-1)	hmi-novel-22	3094
PB_476	hmi-novel-22-a	unknown-4691	98143792	98143792|unknown-4691	1420	1426	(1,-1)	hmi-novel-22	3094
PB_476	hmi-novel-22-a	s52a3-4	98143810	98143810|s52a3-4	284	289	(1,-1)	hmi-novel-22	412
PB_476	hmi-novel-22-a	s17a5-19	98144011	98144011|s17a5-19	512	517	(1,1)	hmi-novel-22	574
PB_476	hmi-novel-22-a	s17a5-19	98144011	98144011|s17a5-19	512	518	(1,1)	hmi-novel-22	574
PB_476	hmi-novel-22-a	arhg7	98144157	98144157|arhg7	790	795	(1,1)	hmi-novel-22	1452
PB_476	hmi-novel-22-a	unknown-4724	98144313	98144313|unknown-4724	194	199	(1,-1)	hmi-novel-22	1816
PB_476	hmi-novel-22-a	unknown-4724	98144313	98144313|unknown-4724	194	200	(1,-1)	hmi-novel-22	1816
PB_476	hmi-novel-22-a	unknown-4724	98144313	98144313|unknown-4724	909	914	(1,1)	hmi-novel-22	1816
PB_476	hmi-novel-22-a	unknown-4724	98144313	98144313|unknown-4724	909	915	(1,1)	hmi-novel-22	1816
PB_476	hmi-novel-22-a	unknown-4758	98144723	98144723|unknown-4758	322	327	(1,1)	hmi-novel-22	312
PB_476	hmi-novel-22-a	unknown-4758	98144723	98144723|unknown-4758	322	328	(1,1)	hmi-novel-22	312
PB_476	hmi-novel-22-a	ar2bp	98145439	98145439|ar2bp	3631	3636	(1,-1)	hmi-novel-22	4503
PB_476	hmi-novel-22-a	unknown-4837	98145982	98145982|unknown-4837	271	276	(1,1)	hmi-novel-22	705
PB_476	hmi-novel-22-a	unknown-4841	98146004	98146004|unknown-4841	240	245	(1,1)	hmi-novel-22	1236
PB_476	hmi-novel-22-a	unknown-4841	98146004	98146004|unknown-4841	240	246	(1,1)	hmi-novel-22	1236
PB_476	hmi-novel-22-a	unknown-4842	98146012	98146012|unknown-4842	164	169	(1,-1)	hmi-novel-22	688
PB_476	hmi-novel-22-a	unknown-4869	98146457	98146457|unknown-4869	35	40	(1,1)	hmi-novel-22	896
PB_476	hmi-novel-22-a	unknown-4869	98146457	98146457|unknown-4869	551	556	(1,-1)	hmi-novel-22	896
PB_476	hmi-novel-22-a	unknown-4869	98146457	98146457|unknown-4869	551	557	(1,-1)	hmi-novel-22	896
PB_476	hmi-novel-22-a	meth	98146469	98146469|meth	87	92	(1,-1)	hmi-novel-22	810
PB_476	hmi-novel-22-a	meth	98146469	98146469|meth	260	265	(1,1)	hmi-novel-22	810
PB_476	hmi-novel-22-a	meth	98146469	98146469|meth	268	272	(1,-1)	hmi-novel-22	810
PB_476	hmi-novel-22-a	unknown-8124	98146578	98146578|unknown-8124	526	531	(1,-1)	hmi-novel-22	1373
PB_476	hmi-novel-22-a	unknown-8124	98146578	98146578|unknown-8124	817	822	(1,-1)	hmi-novel-22	1373
PB_476	hmi-novel-22-a	unknown-8124	98146578	98146578|unknown-8124	817	823	(1,-1)	hmi-novel-22	1373
PB_476	hmi-novel-22-a	unknown-4928	98147662	98147662|unknown-4928	79	84	(1,-1)	hmi-novel-22	153
PB_476	hmi-novel-22-a	lorf2-45	98147750	98147750|lorf2-45	186	191	(1,-1)	hmi-novel-22	295
PB_476	hmi-novel-22-a	lorf2-45	98147750	98147750|lorf2-45	186	192	(1,-1)	hmi-novel-22	295
PB_476	hmi-novel-22-a	unknown-4966	98148209	98148209|unknown-4966	167	172	(1,-1)	hmi-novel-22	701
PB_476	hmi-novel-22-a	unknown-4966	98148209	98148209|unknown-4966	201	206	(1,-1)	hmi-novel-22	701
PB_476	hmi-novel-22-a	unknown-4966	98148209	98148209|unknown-4966	201	207	(1,-1)	hmi-novel-22	701
PB_476	hmi-novel-22-a	gbrr2	98148248	98148248|gbrr2	181	186	(1,-1)	hmi-novel-22	520
PB_476	hmi-novel-22-a	hbs1l-2	98148260	98148260|hbs1l-2	149	154	(1,-1)	hmi-novel-22	186
PB_476	hmi-novel-22-a	unknown-5017	98148812	98148812|unknown-5017	169	174	(1,-1)	hmi-novel-22	312
PB_476	hmi-novel-22-a	unknown-5017	98148812	98148812|unknown-5017	169	175	(1,-1)	hmi-novel-22	312
PB_476	hmi-novel-22-a	unknown-6884	98148820	98148820|unknown-6884	87	92	(1,-1)	hmi-novel-22	142
PB_476	hmi-novel-22-a	unknown-6884	98148820	98148820|unknown-6884	87	93	(1,-1)	hmi-novel-22	142
PB_476	hmi-novel-22-a	unknown-5020	98148824	98148824|unknown-5020	87	92	(1,-1)	hmi-novel-22	143
PB_476	hmi-novel-22-a	lrc71-2	98148948	98148948|lrc71-2	68	73	(1,-1)	hmi-novel-22	136
PB_476	hmi-novel-22-a	lrc71-2	98148948	98148948|lrc71-2	68	74	(1,-1)	hmi-novel-22	136
PB_476	hmi-novel-22-a	bambi	98148985	98148985|bambi	411	416	(1,-1)	hmi-novel-22	1098
PB_476	hmi-novel-22-a	bambi	98148985	98148985|bambi	411	417	(1,-1)	hmi-novel-22	1098
PB_476	hmi-novel-22-a	unknown-7294	98149501	98149501|unknown-7294	46	51	(1,-1)	hmi-novel-22	676
PB_476	hmi-novel-22-a	unknown-7294	98149501	98149501|unknown-7294	46	52	(1,-1)	hmi-novel-22	676
PB_476	hmi-novel-22-a	unknown-7294	98149501	98149501|unknown-7294	429	434	(1,-1)	hmi-novel-22	676
PB_476	hmi-novel-22-a	unknown-7385	98149596	98149596|unknown-7385	211	216	(1,-1)	hmi-novel-22	597
PB_476	hmi-novel-22-a	unknown-8153	98149747	98149747|unknown-8153	41	46	(1,-1)	hmi-novel-22	108
PB_476	hmi-novel-22-a	unknown-8153	98149747	98149747|unknown-8153	41	47	(1,-1)	hmi-novel-22	108
PB_476	hmi-novel-22-a	unknown-7742	98149751	98149751|unknown-7742	39	44	(1,-1)	hmi-novel-22	106
PB_476	hmi-novel-22-a	unknown-7742	98149751	98149751|unknown-7742	39	45	(1,-1)	hmi-novel-22	106
PB_476	hmi-novel-22-a	cplx1	98149903	98149903|cplx1	441	446	(1,-1)	hmi-novel-22	543
PB_476	hmi-novel-22-a	unknown-5110	98149987	98149987|unknown-5110	1103	1108	(1,-1)	hmi-novel-22	2254
PB_476	hmi-novel-22-a	unknown-5112	98150004	98150004|unknown-5112	597	602	(1,-1)	hmi-novel-22	1632
PB_476	hmi-novel-22-a	unknown-5112	98150004	98150004|unknown-5112	597	603	(1,-1)	hmi-novel-22	1632
PB_476	hmi-novel-22-a	unknown-9548	98150028	98150028|unknown-9548	69	74	(1,-1)	hmi-novel-22	271
PB_476	hmi-novel-22-a	rac1-14	98150156	98150156|rac1-14	228	233	(1,1)	hmi-novel-22	289
PB_476	hmi-novel-22-a	rac1-14	98150156	98150156|rac1-14	228	234	(1,1)	hmi-novel-22	289
PB_476	hmi-novel-22-a	ppgb-9	98150265	98150265|ppgb-9	96	101	(1,1)	hmi-novel-22	538
PB_476	hmi-novel-22-a	reep5-7	98151040	98151040|reep5-7	63	68	(1,-1)	hmi-novel-22	84
PB_476	hmi-novel-22-a	reep5-7	98151040	98151040|reep5-7	63	69	(1,-1)	hmi-novel-22	84
PB_476	hmi-novel-22-a	unknown-6250	98151159	98151159|unknown-6250	283	288	(1,1)	hmi-novel-22	226
PB_476	hmi-novel-22-a	unknown-6250	98151159	98151159|unknown-6250	334	339	(1,-1)	hmi-novel-22	226
PB_476	hmi-novel-22-a	unknown-5208	98151310	98151310|unknown-5208	487	492	(1,-1)	hmi-novel-22	760
PB_476	hmi-novel-22-a	unknown-5208	98151310	98151310|unknown-5208	487	493	(1,-1)	hmi-novel-22	760
PB_476	hmi-novel-22-a	unknown-5234	98151525	98151525|unknown-5234	588	593	(1,1)	hmi-novel-22	590
PB_476	hmi-novel-22-a	unknown-5248	98151712	98151712|unknown-5248	352	357	(1,-1)	hmi-novel-22	557
PB_476	hmi-novel-22-a	unknown-5273	98151997	98151997|unknown-5273	135	140	(1,-1)	hmi-novel-22	389
PB_476	hmi-novel-22-a	unknown-5273	98151997	98151997|unknown-5273	135	141	(1,-1)	hmi-novel-22	389
PB_476	hmi-novel-22-a	unknown-5322	98152662	98152662|unknown-5322	117	122	(1,-1)	hmi-novel-22	217
PB_476	hmi-novel-22-a	spee	98153142	98153142|spee	331	336	(1,-1)	hmi-novel-22	177
PB_476	hmi-novel-22-a	unknown-5375	98153579	98153579|unknown-5375	169	174	(1,1)	hmi-novel-22	245
PB_476	hmi-novel-22-a	lorf2-43	98153810	98153810|lorf2-43	346	351	(1,-1)	hmi-novel-22	2311
PB_476	hmi-novel-22-a	zn782-7	98154157	98154157|zn782-7	69	74	(1,-1)	hmi-novel-22	260
PB_476	hmi-novel-22-a	unknown-5461	98154837	98154837|unknown-5461	799	804	(1,-1)	hmi-novel-22	1242
PB_476	hmi-novel-22-a	unknown-5461	98154837	98154837|unknown-5461	1131	1136	(1,-1)	hmi-novel-22	1242
PB_476	hmi-novel-22-a	nfkb2-2	98154909	98154909|nfkb2-2	2416	2421	(1,1)	hmi-novel-22	3749
PB_476	hmi-novel-22-a	unknown-5488	98154981	98154981|unknown-5488	414	419	(1,-1)	hmi-novel-22	2530
PB_476	hmi-novel-22-a	unknown-5488	98154981	98154981|unknown-5488	414	420	(1,-1)	hmi-novel-22	2530
PB_476	hmi-novel-22-a	hacl1-2	98155491	98155491|hacl1-2	136	141	(1,-1)	hmi-novel-22	333
PB_476	hmi-novel-22-a	hacl1-2	98155491	98155491|hacl1-2	136	142	(1,-1)	hmi-novel-22	333
PB_476	hmi-novel-22-a	unknown-5544	98155565	98155565|unknown-5544	976	982	(1,-1)	hmi-novel-22	1216
PB_476	hmi-novel-22-a	unknown-5566	98155910	98155910|unknown-5566	719	724	(1,-1)	hmi-novel-22	615
PB_476	hmi-novel-22-a	unknown-5573	98155993	98155993|unknown-5573	33	38	(1,-1)	hmi-novel-22	84
PB_476	hmi-novel-22-a	casp3-4	98156332	98156332|casp3-4	78	83	(1,-1)	hmi-novel-22	1334
PB_476	hmi-novel-22-a	casp3-4	98156332	98156332|casp3-4	277	282	(1,-1)	hmi-novel-22	1334
PB_476	hmi-novel-22-a	casp3-4	98156332	98156332|casp3-4	277	283	(1,-1)	hmi-novel-22	1334
PB_476	hmi-novel-22-a	unknown-9635	98157557	98157557|unknown-9635	1311	1316	(1,1)	hmi-novel-22	495
PB_476	hmi-novel-22-a	at1a1-2	98157892	98157892|at1a1-2	61	66	(1,-1)	hmi-novel-22	112
PB_476	hmi-novel-22-a	at1a1-2	98157892	98157892|at1a1-2	77	81	(1,-1)	hmi-novel-22	112
PB_476	hmi-novel-22-a	scn3a-2	98158120	98158120|scn3a-2	32	37	(1,-1)	hmi-novel-22	133
PB_476	hmi-novel-22-a	unknown-5717	98158458	98158458|unknown-5717	1293	1298	(1,-1)	hmi-novel-22	1866
PB_476	hmi-novel-22-a	unknown-5774	98159202	98159202|unknown-5774	181	186	(1,1)	hmi-novel-22	447
PB_476	hmi-novel-22-a	unknown-5774	98159202	98159202|unknown-5774	321	326	(1,-1)	hmi-novel-22	447
PB_476	hmi-novel-22-a	unknown-5775	98159269	98159269|unknown-5775	1105	1110	(1,-1)	hmi-novel-22	1338
PB_476	hmi-novel-22-a	wdr19-2	98159470	98159470|wdr19-2	548	553	(1,-1)	hmi-novel-22	826
PB_476	hmi-novel-22-a	wdr19-2	98159470	98159470|wdr19-2	548	554	(1,-1)	hmi-novel-22	826
PB_476	hmi-novel-22-a	unknown-5799	98159579	98159579|unknown-5799	3366	3371	(1,-1)	hmi-novel-22	4516
PB_476	hmi-novel-22-a	erbb2	98159784	98159784|erbb2	719	724	(1,-1)	hmi-novel-22	938
PB_476	hmi-novel-22-a	erbb2	98159784	98159784|erbb2	719	725	(1,-1)	hmi-novel-22	938
PB_476	hmi-novel-22-a	unknown-5826	98160027	98160027|unknown-5826	130	135	(1,-1)	hmi-novel-22	720
PB_476	hmi-novel-22-a	unknown-5826	98160027	98160027|unknown-5826	254	259	(1,-1)	hmi-novel-22	720
PB_476	hmi-novel-22-a	unknown-5826	98160027	98160027|unknown-5826	254	260	(1,-1)	hmi-novel-22	720
PB_476	hmi-novel-22-a	unknown-5845	98160258	98160258|unknown-5845	751	756	(1,-1)	hmi-novel-22	2316
PB_476	hmi-novel-22-a	unknown-5845	98160258	98160258|unknown-5845	751	757	(1,-1)	hmi-novel-22	2316
PB_476	hmi-novel-22-a	unknown-5845	98160258	98160258|unknown-5845	963	968	(1,-1)	hmi-novel-22	2316
PB_476	hmi-novel-22-a	unknown-5845	98160258	98160258|unknown-5845	1722	1727	(1,-1)	hmi-novel-22	2316
PB_476	hmi-novel-22-a	b3ga3-4	98160382	98160382|b3ga3-4	83	88	(1,1)	hmi-novel-22	312
PB_476	hmi-novel-22-a	b3ga3-4	98160382	98160382|b3ga3-4	83	89	(1,1)	hmi-novel-22	312
PB_476	hmi-novel-22-a	s36a1-4	98160385	98160385|s36a1-4	1248	1253	(1,1)	hmi-novel-22	1975
PB_476	hmi-novel-22-a	unknown-5892	98161040	98161040|unknown-5892	448	453	(1,-1)	hmi-novel-22	866
PB_476	hmi-novel-22-a	unknown-5892	98161040	98161040|unknown-5892	448	454	(1,-1)	hmi-novel-22	866
PB_476	hmi-novel-22-a	unknown-5896	98161062	98161062|unknown-5896	38	43	(1,-1)	hmi-novel-22	211
PB_476	hmi-novel-22-a	unknown-5896	98161062	98161062|unknown-5896	38	44	(1,-1)	hmi-novel-22	211
PB_476	hmi-novel-22-a	unknown-5899	98161098	98161098|unknown-5899	467	472	(1,-1)	hmi-novel-22	578
PB_476	hmi-novel-22-a	unknown-7493	98161099	98161099|unknown-7493	95	100	(1,-1)	hmi-novel-22	422
PB_476	hmi-novel-22-a	hlf	98161216	98161216|hlf	584	589	(1,-1)	hmi-novel-22	886
PB_476	hmi-novel-22-a	unknown-5939	98161727	98161727|unknown-5939	1843	1848	(1,-1)	hmi-novel-22	3425
PB_476	hmi-novel-22-a	unknown-5939	98161727	98161727|unknown-5939	1843	1849	(1,-1)	hmi-novel-22	3425
PB_476	hmi-novel-22-a	unknown-5939	98161727	98161727|unknown-5939	2985	2990	(1,-1)	hmi-novel-22	3425
PB_476	hmi-novel-22-a	unknown-5939	98161727	98161727|unknown-5939	2985	2991	(1,-1)	hmi-novel-22	3425
PB_476	hmi-novel-22-a	unknown-5939	98161727	98161727|unknown-5939	3804	3809	(1,1)	hmi-novel-22	3425
PB_476	hmi-novel-22-a	unknown-5939	98161727	98161727|unknown-5939	3804	3810	(1,1)	hmi-novel-22	3425
PB_476	hmi-novel-22-a	unknown-5939	98161727	98161727|unknown-5939	5151	5156	(1,-1)	hmi-novel-22	3425
PB_476	hmi-novel-22-a	unknown-5939	98161727	98161727|unknown-5939	5151	5157	(1,-1)	hmi-novel-22	3425
PB_476	hmi-novel-22-a	2a5d-2	98200008	98200008|2a5d-2	410	415	(1,-1)	hmi-novel-22	880
PB_476	hmi-novel-22-a	2a5d-2	98200008	98200008|2a5d-2	701	706	(1,1)	hmi-novel-22	880
PB_476	hmi-novel-22-a	2aba	98200011	98200011|2aba	304	309	(1,-1)	hmi-novel-22	322
PB_476	hmi-novel-22-a	2aba	98200011	98200011|2aba	304	310	(1,-1)	hmi-novel-22	322
PB_476	hmi-novel-22-a	4et	98200015	98200015|4et	478	483	(1,-1)	hmi-novel-22	499
PB_476	hmi-novel-22-a	4et	98200015	98200015|4et	478	484	(1,-1)	hmi-novel-22	499
PB_476	hmi-novel-22-a	5ht2b-3	98200020	98200020|5ht2b-3	58	63	(1,-1)	hmi-novel-22	111
PB_476	hmi-novel-22-a	aacs-2	98200031	98200031|aacs-2	435	440	(1,-1)	hmi-novel-22	557
PB_476	hmi-novel-22-a	abhd8-2	98200063	98200063|abhd8-2	34	39	(1,1)	hmi-novel-22	586
PB_476	hmi-novel-22-a	acy1-7	98200160	98200160|acy1-7	320	325	(1,-1)	hmi-novel-22	579
PB_476	hmi-novel-22-a	acy1-7	98200160	98200160|acy1-7	320	326	(1,-1)	hmi-novel-22	579
PB_476	hmi-novel-22-a	addg-2	98200176	98200176|addg-2	329	334	(1,-1)	hmi-novel-22	2217
PB_476	hmi-novel-22-a	addg-2	98200176	98200176|addg-2	329	335	(1,-1)	hmi-novel-22	2217
PB_476	hmi-novel-22-a	addg-2	98200176	98200176|addg-2	1860	1865	(1,-1)	hmi-novel-22	2217
PB_476	hmi-novel-22-a	addg-2	98200176	98200176|addg-2	1860	1866	(1,-1)	hmi-novel-22	2217
PB_476	hmi-novel-22-a	ago1	98200194	98200194|ago1	194	199	(1,-1)	hmi-novel-22	372
PB_476	hmi-novel-22-a	agrl2-7	98200203	98200203|agrl2-7	34	39	(1,-1)	hmi-novel-22	143
PB_476	hmi-novel-22-a	agrl2-7	98200203	98200203|agrl2-7	34	40	(1,-1)	hmi-novel-22	143
PB_476	hmi-novel-22-a	agrl2-7	98200203	98200203|agrl2-7	67	72	(1,-1)	hmi-novel-22	143
PB_476	hmi-novel-22-a	ank3-8	98200232	98200232|ank3-8	649	654	(1,-1)	hmi-novel-22	699
PB_476	hmi-novel-22-a	ano7-4	98200247	98200247|ano7-4	66	71	(1,1)	hmi-novel-22	206
PB_476	hmi-novel-22-a	apc1-2	98200268	98200268|apc1-2	264	269	(1,-1)	hmi-novel-22	296
PB_476	hmi-novel-22-a	apc1-2	98200268	98200268|apc1-2	264	270	(1,-1)	hmi-novel-22	296
PB_476	hmi-novel-22-a	apc5	98200270	98200270|apc5	274	279	(1,-1)	hmi-novel-22	377
PB_476	hmi-novel-22-a	apc5	98200270	98200270|apc5	274	280	(1,-1)	hmi-novel-22	377
PB_476	hmi-novel-22-a	apc5	98200270	98200270|apc5	373	378	(1,-1)	hmi-novel-22	377
PB_476	hmi-novel-22-a	apc5	98200270	98200270|apc5	373	379	(1,-1)	hmi-novel-22	377
PB_476	hmi-novel-22-a	arel1	98200282	98200282|arel1	117	122	(1,-1)	hmi-novel-22	220
PB_476	hmi-novel-22-a	ascc2	98200310	98200310|ascc2	36	41	(1,-1)	hmi-novel-22	158
PB_476	hmi-novel-22-a	ascc2	98200310	98200310|ascc2	36	42	(1,-1)	hmi-novel-22	158
PB_476	hmi-novel-22-a	ascc3	98200311	98200311|ascc3	650	655	(1,-1)	hmi-novel-22	2493
PB_476	hmi-novel-22-a	ascc3	98200311	98200311|ascc3	2297	2302	(1,-1)	hmi-novel-22	2493
PB_476	hmi-novel-22-a	asnd1-3	98200320	98200320|asnd1-3	26	31	(1,-1)	hmi-novel-22	132
PB_476	hmi-novel-22-a	at2b3-3	98200327	98200327|at2b3-3	2185	2190	(1,1)	hmi-novel-22	2559
PB_476	hmi-novel-22-a	at2b3-3	98200327	98200327|at2b3-3	2185	2191	(1,1)	hmi-novel-22	2559
PB_476	hmi-novel-22-a	axin-2	98200360	98200360|axin-2	237	242	(1,1)	hmi-novel-22	349
PB_476	hmi-novel-22-a	bicra-2	98200379	98200379|bicra-2	281	286	(1,-1)	hmi-novel-22	384
PB_476	hmi-novel-22-a	big3-2	98200381	98200381|big3-2	285	290	(1,-1)	hmi-novel-22	1224
PB_476	hmi-novel-22-a	brdt	98200400	98200400|brdt	161	166	(1,-1)	hmi-novel-22	467
PB_476	hmi-novel-22-a	brdt	98200400	98200400|brdt	261	266	(1,1)	hmi-novel-22	467
PB_476	hmi-novel-22-a	c1glt	98200424	98200424|c1glt	50	55	(1,-1)	hmi-novel-22	308
PB_476	hmi-novel-22-a	c1tc	98200425	98200425|c1tc	432	437	(1,-1)	hmi-novel-22	485
PB_476	hmi-novel-22-a	c1tc	98200425	98200425|c1tc	432	438	(1,-1)	hmi-novel-22	485
PB_476	hmi-novel-22-a	cac1c-5	98200431	98200431|cac1c-5	2222	2227	(1,-1)	hmi-novel-22	2821
PB_476	hmi-novel-22-a	cac1c-5	98200431	98200431|cac1c-5	2222	2228	(1,-1)	hmi-novel-22	2821
PB_476	hmi-novel-22-a	caps1-2	98200470	98200470|caps1-2	622	627	(1,-1)	hmi-novel-22	907
PB_476	hmi-novel-22-a	casc3	98200473	98200473|casc3	142	147	(1,-1)	hmi-novel-22	290
PB_476	hmi-novel-22-a	casp3	98200476	98200476|casp3	451	456	(1,-1)	hmi-novel-22	508
PB_476	hmi-novel-22-a	cbr1-11	98200499	98200499|cbr1-11	126	131	(1,-1)	hmi-novel-22	430
PB_476	hmi-novel-22-a	cbr1-11	98200499	98200499|cbr1-11	126	132	(1,-1)	hmi-novel-22	430
PB_476	hmi-novel-22-a	cbr1-14	98200502	98200502|cbr1-14	661	666	(1,1)	hmi-novel-22	939
PB_476	hmi-novel-22-a	cbr1-14	98200502	98200502|cbr1-14	661	667	(1,1)	hmi-novel-22	939
PB_476	hmi-novel-22-a	cc177	98200512	98200512|cc177	1690	1695	(1,-1)	hmi-novel-22	2362
PB_476	hmi-novel-22-a	cc177	98200512	98200512|cc177	1690	1696	(1,-1)	hmi-novel-22	2362
PB_476	hmi-novel-22-a	cd38-8	98200543	98200543|cd38-8	98	103	(1,-1)	hmi-novel-22	169
PB_476	hmi-novel-22-a	cd38-8	98200543	98200543|cd38-8	98	104	(1,-1)	hmi-novel-22	169
PB_476	hmi-novel-22-a	ce290-3	98200569	98200569|ce290-3	2794	2799	(1,1)	hmi-novel-22	359
PB_476	hmi-novel-22-a	ce290-3	98200569	98200569|ce290-3	2794	2800	(1,1)	hmi-novel-22	359
PB_476	hmi-novel-22-a	ceam6	98200575	98200575|ceam6	86	91	(1,1)	hmi-novel-22	208
PB_476	hmi-novel-22-a	ceam6	98200575	98200575|ceam6	143	148	(1,-1)	hmi-novel-22	208
PB_476	hmi-novel-22-a	celf2-3	98200578	98200578|celf2-3	299	304	(1,-1)	hmi-novel-22	1022
PB_476	hmi-novel-22-a	cerk1-11	98200592	98200592|cerk1-11	116	121	(1,-1)	hmi-novel-22	182
PB_476	hmi-novel-22-a	cerk1-11	98200592	98200592|cerk1-11	116	122	(1,-1)	hmi-novel-22	182
PB_476	hmi-novel-22-a	cerk1-5	98200593	98200593|cerk1-5	1234	1239	(1,-1)	hmi-novel-22	1500
PB_476	hmi-novel-22-a	cerk1-10	98200594	98200594|cerk1-10	86	91	(1,-1)	hmi-novel-22	110
PB_476	hmi-novel-22-a	cerk1-10	98200594	98200594|cerk1-10	86	92	(1,-1)	hmi-novel-22	110
PB_476	hmi-novel-22-a	cers2-2	98200596	98200596|cers2-2	538	543	(1,-1)	hmi-novel-22	1587
PB_476	hmi-novel-22-a	cers2-2	98200596	98200596|cers2-2	538	544	(1,-1)	hmi-novel-22	1587
PB_476	hmi-novel-22-a	chd7	98200630	98200630|chd7	95	100	(1,-1)	hmi-novel-22	278
PB_476	hmi-novel-22-a	chd7	98200630	98200630|chd7	95	101	(1,-1)	hmi-novel-22	278
PB_476	hmi-novel-22-a	cox7c	98200729	98200729|cox7c	2176	2181	(1,1)	hmi-novel-22	1651
PB_476	hmi-novel-22-a	cox7c	98200729	98200729|cox7c	2213	2218	(1,-1)	hmi-novel-22	1651
PB_476	hmi-novel-22-a	cp26c	98200734	98200734|cp26c	288	293	(1,1)	hmi-novel-22	941
PB_476	hmi-novel-22-a	cp2u1-17	98200759	98200759|cp2u1-17	780	785	(1,-1)	hmi-novel-22	532
PB_476	hmi-novel-22-a	cp2u1-17	98200759	98200759|cp2u1-17	780	786	(1,-1)	hmi-novel-22	532
PB_476	hmi-novel-22-a	crel2	98200784	98200784|crel2	1059	1064	(1,-1)	hmi-novel-22	1413
PB_476	hmi-novel-22-a	dcr1c-2	98200877	98200877|dcr1c-2	782	787	(1,-1)	hmi-novel-22	1040
PB_476	hmi-novel-22-a	dcr1c-2	98200877	98200877|dcr1c-2	782	788	(1,-1)	hmi-novel-22	1040
PB_476	hmi-novel-22-a	ddx6-3	98200908	98200908|ddx6-3	192	197	(1,-1)	hmi-novel-22	279
PB_476	hmi-novel-22-a	dmxl2-2	98200948	98200948|dmxl2-2	250	255	(1,-1)	hmi-novel-22	277
PB_476	hmi-novel-22-a	dolk	98200967	98200967|dolk	463	468	(1,-1)	hmi-novel-22	670
PB_476	hmi-novel-22-a	dyh6	98201013	98201013|dyh6	323	328	(1,-1)	hmi-novel-22	282
PB_476	hmi-novel-22-a	dyh7-2	98201014	98201014|dyh7-2	125	130	(1,-1)	hmi-novel-22	254
PB_476	hmi-novel-22-a	dyh7-2	98201014	98201014|dyh7-2	125	131	(1,-1)	hmi-novel-22	254
PB_476	hmi-novel-22-a	dyh7	98201015	98201015|dyh7	70	75	(1,-1)	hmi-novel-22	95
PB_476	hmi-novel-22-a	dyh7	98201015	98201015|dyh7	70	76	(1,-1)	hmi-novel-22	95
PB_476	hmi-novel-22-a	e2ak4	98201028	98201028|e2ak4	714	719	(1,-1)	hmi-novel-22	2087
PB_476	hmi-novel-22-a	e2ak4	98201028	98201028|e2ak4	714	720	(1,-1)	hmi-novel-22	2087
PB_476	hmi-novel-22-a	e2ak4	98201028	98201028|e2ak4	2048	2053	(1,-1)	hmi-novel-22	2087
PB_476	hmi-novel-22-a	e2f8-2	98201029	98201029|e2f8-2	52	57	(1,-1)	hmi-novel-22	203
PB_476	hmi-novel-22-a	elys	98201114	98201114|elys	93	98	(1,-1)	hmi-novel-22	199
PB_476	hmi-novel-22-a	elys	98201114	98201114|elys	93	99	(1,-1)	hmi-novel-22	199
PB_476	hmi-novel-22-a	elys	98201114	98201114|elys	201	206	(1,1)	hmi-novel-22	199
PB_476	hmi-novel-22-a	enox1-2	98201125	98201125|enox1-2	758	763	(1,-1)	hmi-novel-22	4240
PB_476	hmi-novel-22-a	enox1-2	98201125	98201125|enox1-2	1872	1877	(1,-1)	hmi-novel-22	4240
PB_476	hmi-novel-22-a	enox1-2	98201125	98201125|enox1-2	1964	1969	(1,-1)	hmi-novel-22	4240
PB_476	hmi-novel-22-a	enox1-2	98201125	98201125|enox1-2	1964	1970	(1,-1)	hmi-novel-22	4240
PB_476	hmi-novel-22-a	enox1-2	98201125	98201125|enox1-2	2354	2359	(1,-1)	hmi-novel-22	4240
PB_476	hmi-novel-22-a	enox1-2	98201125	98201125|enox1-2	2354	2360	(1,-1)	hmi-novel-22	4240
PB_476	hmi-novel-22-a	enox1-2	98201125	98201125|enox1-2	2508	2513	(1,-1)	hmi-novel-22	4240
PB_476	hmi-novel-22-a	enox1-2	98201125	98201125|enox1-2	2508	2514	(1,-1)	hmi-novel-22	4240
PB_476	hmi-novel-22-a	erp44-3	98201165	98201165|erp44-3	1233	1238	(1,1)	hmi-novel-22	1731
PB_476	hmi-novel-22-a	erp44-3	98201165	98201165|erp44-3	1233	1239	(1,1)	hmi-novel-22	1731
PB_476	hmi-novel-22-a	extl3	98201185	98201185|extl3	246	251	(1,-1)	hmi-novel-22	324
PB_476	hmi-novel-22-a	f227b-2	98201197	98201197|f227b-2	1041	1046	(1,-1)	hmi-novel-22	4737
PB_476	hmi-novel-22-a	f227b-2	98201197	98201197|f227b-2	3007	3012	(1,-1)	hmi-novel-22	4737
PB_476	hmi-novel-22-a	f227b-2	98201197	98201197|f227b-2	3007	3013	(1,-1)	hmi-novel-22	4737
PB_476	hmi-novel-22-a	f227b-2	98201197	98201197|f227b-2	3733	3738	(1,-1)	hmi-novel-22	4737
PB_476	hmi-novel-22-a	f227b-2	98201197	98201197|f227b-2	3733	3739	(1,-1)	hmi-novel-22	4737
PB_476	hmi-novel-22-a	f227b-2	98201197	98201197|f227b-2	4098	4103	(1,-1)	hmi-novel-22	4737
PB_476	hmi-novel-22-a	fat4-2	98201216	98201216|fat4-2	528	533	(1,-1)	hmi-novel-22	1548
PB_476	hmi-novel-22-a	fat4-2	98201216	98201216|fat4-2	2063	2068	(1,1)	hmi-novel-22	1548
PB_476	hmi-novel-22-a	fhi1a	98201244	98201244|fhi1a	222	227	(1,-1)	hmi-novel-22	799
PB_476	hmi-novel-22-a	fhi1a	98201244	98201244|fhi1a	222	228	(1,-1)	hmi-novel-22	799
PB_476	hmi-novel-22-a	fkb15-2	98201251	98201251|fkb15-2	75	80	(1,-1)	hmi-novel-22	127
PB_476	hmi-novel-22-a	fpr1	98201275	98201275|fpr1	80	85	(1,1)	hmi-novel-22	373
PB_476	hmi-novel-22-a	fpr1	98201275	98201275|fpr1	80	86	(1,1)	hmi-novel-22	373
PB_476	hmi-novel-22-a	gasr	98201351	98201351|gasr	177	182	(1,-1)	hmi-novel-22	555
PB_476	hmi-novel-22-a	gbrr1-5	98201365	98201365|gbrr1-5	54	59	(1,-1)	hmi-novel-22	74
PB_476	hmi-novel-22-a	gcdh	98201370	98201370|gcdh	143	148	(1,1)	hmi-novel-22	209
PB_476	hmi-novel-22-a	gcdh	98201370	98201370|gcdh	143	149	(1,1)	hmi-novel-22	209
PB_476	hmi-novel-22-a	gcp5-2	98201375	98201375|gcp5-2	929	934	(1,-1)	hmi-novel-22	1799
PB_476	hmi-novel-22-a	gcp5-2	98201375	98201375|gcp5-2	929	935	(1,-1)	hmi-novel-22	1799
PB_476	hmi-novel-22-a	gin1-10	98201400	98201400|gin1-10	487	492	(1,-1)	hmi-novel-22	1586
PB_476	hmi-novel-22-a	gin1-10	98201400	98201400|gin1-10	487	493	(1,-1)	hmi-novel-22	1586
PB_476	hmi-novel-22-a	glra2-12	98201423	98201423|glra2-12	89	94	(1,-1)	hmi-novel-22	502
PB_476	hmi-novel-22-a	glra2-14	98201425	98201425|glra2-14	136	141	(1,-1)	hmi-novel-22	736
PB_476	hmi-novel-22-a	glra2-14	98201425	98201425|glra2-14	136	142	(1,-1)	hmi-novel-22	736
PB_476	hmi-novel-22-a	glra2-14	98201425	98201425|glra2-14	536	541	(1,1)	hmi-novel-22	736
PB_476	hmi-novel-22-a	go45	98201449	98201449|go45	23	29	(1,-1)	hmi-novel-22	145
PB_476	hmi-novel-22-a	gp139-15	98201458	98201458|gp139-15	198	203	(1,1)	hmi-novel-22	537
PB_476	hmi-novel-22-a	gp139-17	98201460	98201460|gp139-17	59	64	(1,-1)	hmi-novel-22	482
PB_476	hmi-novel-22-a	gp139-17	98201460	98201460|gp139-17	200	205	(1,1)	hmi-novel-22	482
PB_476	hmi-novel-22-a	gp139-17	98201460	98201460|gp139-17	200	206	(1,1)	hmi-novel-22	482
PB_476	hmi-novel-22-a	gpi8	98201467	98201467|gpi8	178	183	(1,1)	hmi-novel-22	287
PB_476	hmi-novel-22-a	gpr33	98201475	98201475|gpr33	188	193	(1,1)	hmi-novel-22	219
PB_476	hmi-novel-22-a	gpr33	98201475	98201475|gpr33	188	194	(1,1)	hmi-novel-22	219
PB_476	hmi-novel-22-a	gpr52-5	98201477	98201477|gpr52-5	85	90	(1,-1)	hmi-novel-22	767
PB_476	hmi-novel-22-a	gpr52-5	98201477	98201477|gpr52-5	85	91	(1,-1)	hmi-novel-22	767
PB_476	hmi-novel-22-a	gpr63	98201479	98201479|gpr63	51	56	(1,1)	hmi-novel-22	114
PB_476	hmi-novel-22-a	h2az-4	98201560	98201560|h2az-4	65	70	(1,-1)	hmi-novel-22	148
PB_476	hmi-novel-22-a	harb1-8	98201591	98201591|harb1-8	1298	1303	(1,1)	hmi-novel-22	978
PB_476	hmi-novel-22-a	helz	98201605	98201605|helz	1261	1266	(1,-1)	hmi-novel-22	600
PB_476	hmi-novel-22-a	hmcn1-7	98201627	98201627|hmcn1-7	146	151	(1,-1)	hmi-novel-22	326
PB_476	hmi-novel-22-a	hmcn1-7	98201627	98201627|hmcn1-7	160	165	(1,1)	hmi-novel-22	326
PB_476	hmi-novel-22-a	hmx3-3	98201636	98201636|hmx3-3	153	158	(1,-1)	hmi-novel-22	369
PB_476	hmi-novel-22-a	hmx3-3	98201636	98201636|hmx3-3	293	298	(1,-1)	hmi-novel-22	369
PB_476	hmi-novel-22-a	hmx3-3	98201636	98201636|hmx3-3	293	299	(1,-1)	hmi-novel-22	369
PB_476	hmi-novel-22-a	hsp7c-7	98201690	98201690|hsp7c-7	161	166	(1,1)	hmi-novel-22	407
PB_476	hmi-novel-22-a	hsp7c-7	98201690	98201690|hsp7c-7	161	167	(1,1)	hmi-novel-22	407
PB_476	hmi-novel-22-a	ima3-5	98201749	98201749|ima3-5	1851	1856	(1,-1)	hmi-novel-22	2990
PB_476	hmi-novel-22-a	ima3-5	98201749	98201749|ima3-5	1851	1857	(1,-1)	hmi-novel-22	2990
PB_476	hmi-novel-22-a	ima3-5	98201749	98201749|ima3-5	2857	2862	(1,-1)	hmi-novel-22	2990
PB_476	hmi-novel-22-a	ipmk-2	98201769	98201769|ipmk-2	266	271	(1,1)	hmi-novel-22	367
PB_476	hmi-novel-22-a	isy1	98201782	98201782|isy1	152	157	(1,1)	hmi-novel-22	300
PB_476	hmi-novel-22-a	isy1	98201782	98201782|isy1	152	158	(1,1)	hmi-novel-22	300
PB_476	hmi-novel-22-a	jip3-3	98201798	98201798|jip3-3	90	95	(1,-1)	hmi-novel-22	405
PB_476	hmi-novel-22-a	kcc1b-3	98201834	98201834|kcc1b-3	242	247	(1,-1)	hmi-novel-22	696
PB_476	hmi-novel-22-a	kcd20	98201857	98201857|kcd20	190	195	(1,1)	hmi-novel-22	222
PB_476	hmi-novel-22-a	kcd20	98201857	98201857|kcd20	190	196	(1,1)	hmi-novel-22	222
PB_476	hmi-novel-22-a	kcnc2-4	98201862	98201862|kcnc2-4	116	121	(1,1)	hmi-novel-22	2755
PB_476	hmi-novel-22-a	kcnc2-4	98201862	98201862|kcnc2-4	116	122	(1,1)	hmi-novel-22	2755
PB_476	hmi-novel-22-a	kcnc2-4	98201862	98201862|kcnc2-4	640	645	(1,-1)	hmi-novel-22	2755
PB_476	hmi-novel-22-a	kcnc2-4	98201862	98201862|kcnc2-4	2125	2130	(1,-1)	hmi-novel-22	2755
PB_476	hmi-novel-22-a	kcnq5-3	98201869	98201869|kcnq5-3	94	99	(1,-1)	hmi-novel-22	270
PB_476	hmi-novel-22-a	kdm6a-2	98201884	98201884|kdm6a-2	347	352	(1,-1)	hmi-novel-22	513
PB_476	hmi-novel-22-a	kdm6a-2	98201884	98201884|kdm6a-2	347	353	(1,-1)	hmi-novel-22	513
PB_476	hmi-novel-22-a	kdm8-2	98201885	98201885|kdm8-2	403	408	(1,1)	hmi-novel-22	548
PB_476	hmi-novel-22-a	kld10	98201913	98201913|kld10	84	89	(1,-1)	hmi-novel-22	98
PB_476	hmi-novel-22-a	kld10	98201913	98201913|kld10	84	90	(1,-1)	hmi-novel-22	98
PB_476	hmi-novel-22-a	lamp2-2	98201952	98201952|lamp2-2	843	848	(1,-1)	hmi-novel-22	2009
PB_476	hmi-novel-22-a	lamp2-2	98201952	98201952|lamp2-2	843	849	(1,-1)	hmi-novel-22	2009
PB_476	hmi-novel-22-a	lamp2-2	98201952	98201952|lamp2-2	1080	1085	(1,-1)	hmi-novel-22	2009
PB_476	hmi-novel-22-a	lamp3-2	98201953	98201953|lamp3-2	617	622	(1,-1)	hmi-novel-22	824
PB_476	hmi-novel-22-a	lamp3-2	98201953	98201953|lamp3-2	764	769	(1,1)	hmi-novel-22	824
PB_476	hmi-novel-22-a	lamp3-2	98201953	98201953|lamp3-2	764	770	(1,1)	hmi-novel-22	824
PB_476	hmi-novel-22-a	lhx6-5	98201979	98201979|lhx6-5	215	220	(1,-1)	hmi-novel-22	1238
PB_476	hmi-novel-22-a	lhx6-5	98201979	98201979|lhx6-5	215	221	(1,-1)	hmi-novel-22	1238
PB_476	hmi-novel-22-a	lhx6-5	98201979	98201979|lhx6-5	846	851	(1,-1)	hmi-novel-22	1238
PB_476	hmi-novel-22-a	lhx6-5	98201979	98201979|lhx6-5	846	852	(1,-1)	hmi-novel-22	1238
PB_476	hmi-novel-22-a	lhx6-5	98201979	98201979|lhx6-5	1026	1031	(1,-1)	hmi-novel-22	1238
PB_476	hmi-novel-22-a	limc1-2	98201983	98201983|limc1-2	4399	4404	(1,-1)	hmi-novel-22	4175
PB_476	hmi-novel-22-a	limc1-2	98201983	98201983|limc1-2	4399	4405	(1,-1)	hmi-novel-22	4175
PB_476	hmi-novel-22-a	lin9-2	98201988	98201988|lin9-2	144	149	(1,1)	hmi-novel-22	276
PB_476	hmi-novel-22-a	lin9-2	98201988	98201988|lin9-2	144	150	(1,1)	hmi-novel-22	276
PB_476	hmi-novel-22-a	lorf2-85	98202052	98202052|lorf2-85	444	449	(1,1)	hmi-novel-22	1237
PB_476	hmi-novel-22-a	lorf2-85	98202052	98202052|lorf2-85	692	697	(1,-1)	hmi-novel-22	1237
PB_476	hmi-novel-22-a	lrc71-3	98202087	98202087|lrc71-3	1820	1825	(1,1)	hmi-novel-22	3160
PB_476	hmi-novel-22-a	lrc71-3	98202087	98202087|lrc71-3	2545	2550	(1,-1)	hmi-novel-22	3160
PB_476	hmi-novel-22-a	lrc71-3	98202087	98202087|lrc71-3	2782	2787	(1,-1)	hmi-novel-22	3160
PB_476	hmi-novel-22-a	lrc71-3	98202087	98202087|lrc71-3	2782	2788	(1,-1)	hmi-novel-22	3160
PB_476	hmi-novel-22-a	lrp1-49	98202125	98202125|lrp1-49	99	104	(1,-1)	hmi-novel-22	441
PB_476	hmi-novel-22-a	lrp1b-9	98202162	98202162|lrp1b-9	184	189	(1,1)	hmi-novel-22	200
PB_476	hmi-novel-22-a	lrp4-12	98202249	98202249|lrp4-12	94	99	(1,-1)	hmi-novel-22	234
PB_476	hmi-novel-22-a	mark2-2	98202302	98202302|mark2-2	934	939	(1,-1)	hmi-novel-22	2062
PB_476	hmi-novel-22-a	megf8-2	98202344	98202344|megf8-2	169	174	(1,-1)	hmi-novel-22	211
PB_476	hmi-novel-22-a	mgme1-2	98202376	98202376|mgme1-2	213	218	(1,-1)	hmi-novel-22	325
PB_476	hmi-novel-22-a	mgme1-2	98202376	98202376|mgme1-2	213	219	(1,-1)	hmi-novel-22	325
PB_476	hmi-novel-22-a	miga2-2	98202380	98202380|miga2-2	30	35	(1,-1)	hmi-novel-22	779
PB_476	hmi-novel-22-a	miga2-2	98202380	98202380|miga2-2	30	36	(1,-1)	hmi-novel-22	779
PB_476	hmi-novel-22-a	minp1	98202383	98202383|minp1	454	459	(1,-1)	hmi-novel-22	2380
PB_476	hmi-novel-22-a	mmp1	98202400	98202400|mmp1	101	106	(1,-1)	hmi-novel-22	113
PB_476	hmi-novel-22-a	mtf1	98202477	98202477|mtf1	211	216	(1,1)	hmi-novel-22	538
PB_476	hmi-novel-22-a	mtr1a-8	98202483	98202483|mtr1a-8	380	385	(1,1)	hmi-novel-22	319
PB_476	hmi-novel-22-a	mtr1l-6	98202486	98202486|mtr1l-6	374	379	(1,-1)	hmi-novel-22	344
PB_476	hmi-novel-22-a	mtr1l-6	98202486	98202486|mtr1l-6	374	380	(1,-1)	hmi-novel-22	344
PB_476	hmi-novel-22-a	nduv2-2	98202569	98202569|nduv2-2	208	213	(1,1)	hmi-novel-22	376
PB_476	hmi-novel-22-a	neb1-2	98202570	98202570|neb1-2	226	231	(1,-1)	hmi-novel-22	477
PB_476	hmi-novel-22-a	nipbl-2	98202597	98202597|nipbl-2	1294	1299	(1,1)	hmi-novel-22	1577
PB_476	hmi-novel-22-a	nipbl-2	98202597	98202597|nipbl-2	1294	1300	(1,1)	hmi-novel-22	1577
PB_476	hmi-novel-22-a	nol10	98202616	98202616|nol10	460	465	(1,1)	hmi-novel-22	820
PB_476	hmi-novel-22-a	nr1h3-2	98202643	98202643|nr1h3-2	170	175	(1,1)	hmi-novel-22	178
PB_476	hmi-novel-22-a	nuak1-2	98202660	98202660|nuak1-2	36	41	(1,1)	hmi-novel-22	195
PB_476	hmi-novel-22-a	odpb	98202684	98202684|odpb	42	47	(1,-1)	hmi-novel-22	90
PB_476	hmi-novel-22-a	odpb	98202684	98202684|odpb	42	48	(1,-1)	hmi-novel-22	90
PB_476	hmi-novel-22-a	ogt1	98202686	98202686|ogt1	1232	1237	(1,1)	hmi-novel-22	3420
PB_476	hmi-novel-22-a	ogt1	98202686	98202686|ogt1	1741	1746	(1,-1)	hmi-novel-22	3420
PB_476	hmi-novel-22-a	ogt1	98202686	98202686|ogt1	1741	1747	(1,-1)	hmi-novel-22	3420
PB_476	hmi-novel-22-a	opsd-2	98202697	98202697|opsd-2	31	36	(1,-1)	hmi-novel-22	821
PB_476	hmi-novel-22-a	osgl1	98202711	98202711|osgl1	32	37	(1,-1)	hmi-novel-22	122
PB_476	hmi-novel-22-a	panx2-10	98202773	98202773|panx2-10	79	84	(1,-1)	hmi-novel-22	198
PB_476	hmi-novel-22-a	panx2-10	98202773	98202773|panx2-10	79	85	(1,-1)	hmi-novel-22	198
PB_476	hmi-novel-22-a	paps1-2	98202775	98202775|paps1-2	47	52	(1,1)	hmi-novel-22	121
PB_476	hmi-novel-22-a	pcm1	98202800	98202800|pcm1	164	169	(1,-1)	hmi-novel-22	192
PB_476	hmi-novel-22-a	pgbd4-14	98202837	98202837|pgbd4-14	141	146	(1,-1)	hmi-novel-22	183
PB_476	hmi-novel-22-a	pgbd4-14	98202837	98202837|pgbd4-14	141	147	(1,-1)	hmi-novel-22	183
PB_476	hmi-novel-22-a	pigs-2	98202900	98202900|pigs-2	292	297	(1,-1)	hmi-novel-22	787
PB_476	hmi-novel-22-a	pigw-3	98202903	98202903|pigw-3	318	323	(1,1)	hmi-novel-22	357
PB_476	hmi-novel-22-a	pigw	98202904	98202904|pigw	629	634	(1,-1)	hmi-novel-22	3047
PB_476	hmi-novel-22-a	pigw	98202904	98202904|pigw	629	635	(1,-1)	hmi-novel-22	3047
PB_476	hmi-novel-22-a	pigw	98202904	98202904|pigw	780	785	(1,-1)	hmi-novel-22	3047
PB_476	hmi-novel-22-a	pigw	98202904	98202904|pigw	780	786	(1,-1)	hmi-novel-22	3047
PB_476	hmi-novel-22-a	pigw	98202904	98202904|pigw	840	845	(1,-1)	hmi-novel-22	3047
PB_476	hmi-novel-22-a	pigw	98202904	98202904|pigw	1906	1911	(1,-1)	hmi-novel-22	3047
PB_476	hmi-novel-22-a	pigw	98202904	98202904|pigw	1906	1912	(1,-1)	hmi-novel-22	3047
PB_476	hmi-novel-22-a	pigw	98202904	98202904|pigw	2718	2723	(1,1)	hmi-novel-22	3047
PB_476	hmi-novel-22-a	plpp1-4	98202940	98202940|plpp1-4	41	46	(1,1)	hmi-novel-22	144
PB_476	hmi-novel-22-a	plpp1-4	98202940	98202940|plpp1-4	41	47	(1,1)	hmi-novel-22	144
PB_476	hmi-novel-22-a	ppih-2	98203009	98203009|ppih-2	506	511	(1,-1)	hmi-novel-22	746
PB_476	hmi-novel-22-a	ppih-2	98203009	98203009|ppih-2	729	734	(1,-1)	hmi-novel-22	746
PB_476	hmi-novel-22-a	ppih-2	98203009	98203009|ppih-2	729	735	(1,-1)	hmi-novel-22	746
PB_476	hmi-novel-22-a	ppil3-2	98203010	98203010|ppil3-2	44	49	(1,-1)	hmi-novel-22	144
PB_476	hmi-novel-22-a	ppp5	98203017	98203017|ppp5	256	261	(1,-1)	hmi-novel-22	263
PB_476	hmi-novel-22-a	prkra-2	98203058	98203058|prkra-2	855	860	(1,-1)	hmi-novel-22	1975
PB_476	hmi-novel-22-a	psa-7	98203072	98203072|psa-7	1050	1055	(1,1)	hmi-novel-22	1265
PB_476	hmi-novel-22-a	psb4	98203080	98203080|psb4	246	251	(1,-1)	hmi-novel-22	148
PB_476	hmi-novel-22-a	psb4	98203080	98203080|psb4	246	252	(1,-1)	hmi-novel-22	148
PB_476	hmi-novel-22-a	psn2-2	98203091	98203091|psn2-2	173	178	(1,-1)	hmi-novel-22	287
PB_476	hmi-novel-22-a	ptbp3-2	98203092	98203092|ptbp3-2	33	38	(1,-1)	hmi-novel-22	428
PB_476	hmi-novel-22-a	ptpm1-2	98203105	98203105|ptpm1-2	40	45	(1,-1)	hmi-novel-22	178
PB_476	hmi-novel-22-a	pum3-3	98203115	98203115|pum3-3	548	553	(1,-1)	hmi-novel-22	785
PB_476	hmi-novel-22-a	ra1l2-5	98203136	98203136|ra1l2-5	721	726	(1,-1)	hmi-novel-22	752
PB_476	hmi-novel-22-a	ra1l2-5	98203136	98203136|ra1l2-5	721	727	(1,-1)	hmi-novel-22	752
PB_476	hmi-novel-22-a	rab23-2	98203146	98203146|rab23-2	37	42	(1,-1)	hmi-novel-22	264
PB_476	hmi-novel-22-a	rab23-2	98203146	98203146|rab23-2	37	43	(1,-1)	hmi-novel-22	264
PB_476	hmi-novel-22-a	ran-3	98203169	98203169|ran-3	232	237	(1,1)	hmi-novel-22	375
PB_476	hmi-novel-22-a	ran-3	98203169	98203169|ran-3	232	238	(1,1)	hmi-novel-22	375
PB_476	hmi-novel-22-a	ran-3	98203169	98203169|ran-3	428	433	(1,1)	hmi-novel-22	375
PB_476	hmi-novel-22-a	rasf5	98203173	98203173|rasf5	526	531	(1,1)	hmi-novel-22	623
PB_476	hmi-novel-22-a	rasn	98203175	98203175|rasn	116	121	(1,1)	hmi-novel-22	472
PB_476	hmi-novel-22-a	ravr2-2	98203176	98203176|ravr2-2	905	910	(1,-1)	hmi-novel-22	402
PB_476	hmi-novel-22-a	ravr2-2	98203176	98203176|ravr2-2	905	911	(1,-1)	hmi-novel-22	402
PB_476	hmi-novel-22-a	rdhe2-6	98203211	98203211|rdhe2-6	59	64	(1,-1)	hmi-novel-22	137
PB_476	hmi-novel-22-a	rdhe2-6	98203211	98203211|rdhe2-6	59	65	(1,-1)	hmi-novel-22	137
PB_476	hmi-novel-22-a	reps1-3	98203219	98203219|reps1-3	34	39	(1,-1)	hmi-novel-22	246
PB_476	hmi-novel-22-a	reps1-3	98203219	98203219|reps1-3	34	40	(1,-1)	hmi-novel-22	246
PB_476	hmi-novel-22-a	rhg10	98203245	98203245|rhg10	1510	1515	(1,-1)	hmi-novel-22	2774
PB_476	hmi-novel-22-a	rhg10	98203245	98203245|rhg10	3056	3061	(1,1)	hmi-novel-22	2774
PB_476	hmi-novel-22-a	rhg10	98203245	98203245|rhg10	3056	3062	(1,1)	hmi-novel-22	2774
PB_476	hmi-novel-22-a	rhgba	98203249	98203249|rhgba	122	127	(1,-1)	hmi-novel-22	159
PB_476	hmi-novel-22-a	rhgba	98203249	98203249|rhgba	122	128	(1,-1)	hmi-novel-22	159
PB_476	hmi-novel-22-a	rhod-10	98203252	98203252|rhod-10	114	119	(1,-1)	hmi-novel-22	155
PB_476	hmi-novel-22-a	rhoq-6	98203265	98203265|rhoq-6	44	49	(1,-1)	hmi-novel-22	340
PB_476	hmi-novel-22-a	rhoq-6	98203265	98203265|rhoq-6	44	50	(1,-1)	hmi-novel-22	340
PB_476	hmi-novel-22-a	rims1-2	98203272	98203272|rims1-2	581	586	(1,-1)	hmi-novel-22	1801
PB_476	hmi-novel-22-a	rm02	98203458	98203458|rm02	205	210	(1,-1)	hmi-novel-22	322
PB_476	hmi-novel-22-a	rn165	98203483	98203483|rn165	47	52	(1,1)	hmi-novel-22	431
PB_476	hmi-novel-22-a	rnt2-4	98203510	98203510|rnt2-4	26	31	(1,1)	hmi-novel-22	60
PB_476	hmi-novel-22-a	rnt2-4	98203510	98203510|rnt2-4	26	32	(1,1)	hmi-novel-22	60
PB_476	hmi-novel-22-a	rock2	98203522	98203522|rock2	1178	1183	(1,-1)	hmi-novel-22	1833
PB_476	hmi-novel-22-a	rock2	98203522	98203522|rock2	1178	1184	(1,-1)	hmi-novel-22	1833
PB_476	hmi-novel-22-a	rs17-2	98203572	98203572|rs17-2	68	73	(1,1)	hmi-novel-22	104
PB_476	hmi-novel-22-a	rtraf-2	98203666	98203666|rtraf-2	245	250	(1,1)	hmi-novel-22	320
PB_476	hmi-novel-22-a	s12a3	98203677	98203677|s12a3	99	104	(1,-1)	hmi-novel-22	565
PB_476	hmi-novel-22-a	s18b1-19	98203701	98203701|s18b1-19	49	54	(1,-1)	hmi-novel-22	238
PB_476	hmi-novel-22-a	s18b1-19	98203701	98203701|s18b1-19	68	73	(1,1)	hmi-novel-22	238
PB_476	hmi-novel-22-a	s18b1-87	98203723	98203723|s18b1-87	140	145	(1,-1)	hmi-novel-22	169
PB_476	hmi-novel-22-a	s18b1-103	98203738	98203738|s18b1-103	202	207	(1,1)	hmi-novel-22	272
PB_476	hmi-novel-22-a	s1pr3-2	98203764	98203764|s1pr3-2	152	157	(1,1)	hmi-novel-22	275
PB_476	hmi-novel-22-a	s20a1-3	98203765	98203765|s20a1-3	1227	1232	(1,1)	hmi-novel-22	707
PB_476	hmi-novel-22-a	s22a4-9	98203777	98203777|s22a4-9	123	128	(1,-1)	hmi-novel-22	698
PB_476	hmi-novel-22-a	s22a5-18	98203781	98203781|s22a5-18	1347	1352	(1,-1)	hmi-novel-22	1741
PB_476	hmi-novel-22-a	s22a5-21	98203784	98203784|s22a5-21	1077	1082	(1,-1)	hmi-novel-22	877
PB_476	hmi-novel-22-a	s2536	98203791	98203791|s2536	111	116	(1,-1)	hmi-novel-22	119
PB_476	hmi-novel-22-a	s35a3-4	98203804	98203804|s35a3-4	805	810	(1,-1)	hmi-novel-22	3428
PB_476	hmi-novel-22-a	s35a3-4	98203804	98203804|s35a3-4	2217	2222	(1,-1)	hmi-novel-22	3428
PB_476	hmi-novel-22-a	s35b3-2	98203807	98203807|s35b3-2	343	348	(1,-1)	hmi-novel-22	382
PB_476	hmi-novel-22-a	s39a9-2	98203819	98203819|s39a9-2	259	264	(1,-1)	hmi-novel-22	348
PB_476	hmi-novel-22-a	s39a9-2	98203819	98203819|s39a9-2	336	341	(1,1)	hmi-novel-22	348
PB_476	hmi-novel-22-a	s6a17	98203829	98203829|s6a17	31	36	(1,-1)	hmi-novel-22	398
PB_476	hmi-novel-22-a	s6a17	98203829	98203829|s6a17	31	37	(1,-1)	hmi-novel-22	398
PB_476	hmi-novel-22-a	samd8-2	98203845	98203845|samd8-2	181	186	(1,1)	hmi-novel-22	448
PB_476	hmi-novel-22-a	sanbr	98203846	98203846|sanbr	35	40	(1,1)	hmi-novel-22	620
PB_476	hmi-novel-22-a	sc5a8-9	98203861	98203861|sc5a8-9	82	87	(1,-1)	hmi-novel-22	219
PB_476	hmi-novel-22-a	sc5a8-9	98203861	98203861|sc5a8-9	82	88	(1,-1)	hmi-novel-22	219
PB_476	hmi-novel-22-a	sc6a9-2	98203868	98203868|sc6a9-2	243	248	(1,-1)	hmi-novel-22	929
PB_476	hmi-novel-22-a	scnna-6	98203879	98203879|scnna-6	890	895	(1,-1)	hmi-novel-22	1007
PB_476	hmi-novel-22-a	senp1	98203904	98203904|senp1	148	153	(1,-1)	hmi-novel-22	170
PB_476	hmi-novel-22-a	senp1	98203904	98203904|senp1	148	154	(1,-1)	hmi-novel-22	170
PB_476	hmi-novel-22-a	setmr-52	98203934	98203934|setmr-52	181	186	(1,-1)	hmi-novel-22	259
PB_476	hmi-novel-22-a	skiv2-4	98203994	98203994|skiv2-4	217	222	(1,1)	hmi-novel-22	353
PB_476	hmi-novel-22-a	skiv2-4	98203994	98203994|skiv2-4	217	223	(1,1)	hmi-novel-22	353
PB_476	hmi-novel-22-a	sl9a9	98204001	98204001|sl9a9	112	117	(1,-1)	hmi-novel-22	252
PB_476	hmi-novel-22-a	smg9	98204021	98204021|smg9	580	585	(1,-1)	hmi-novel-22	587
PB_476	hmi-novel-22-a	snpc4	98204034	98204034|snpc4	34	39	(1,-1)	hmi-novel-22	118
PB_476	hmi-novel-22-a	snpc4	98204034	98204034|snpc4	34	40	(1,-1)	hmi-novel-22	118
PB_476	hmi-novel-22-a	sos1	98204078	98204078|sos1	354	359	(1,-1)	hmi-novel-22	2949
PB_476	hmi-novel-22-a	sos1	98204078	98204078|sos1	362	365	(1,-1)	hmi-novel-22	2949
PB_476	hmi-novel-22-a	sos1	98204078	98204078|sos1	2596	2601	(1,-1)	hmi-novel-22	2949
PB_476	hmi-novel-22-a	sos1	98204078	98204078|sos1	2596	2602	(1,-1)	hmi-novel-22	2949
PB_476	hmi-novel-22-a	spcs-2	98204087	98204087|spcs-2	93	98	(1,1)	hmi-novel-22	156
PB_476	hmi-novel-22-a	spcs-2	98204087	98204087|spcs-2	93	99	(1,1)	hmi-novel-22	156
PB_476	hmi-novel-22-a	spns2	98204097	98204097|spns2	368	373	(1,-1)	hmi-novel-22	636
PB_476	hmi-novel-22-a	spns2	98204097	98204097|spns2	383	388	(1,-1)	hmi-novel-22	636
PB_476	hmi-novel-22-a	spo11-2	98204098	98204098|spo11-2	55	60	(1,1)	hmi-novel-22	298
PB_476	hmi-novel-22-a	srsf4-4	98204134	98204134|srsf4-4	1371	1376	(1,-1)	hmi-novel-22	1457
PB_476	hmi-novel-22-a	stau2	98204172	98204172|stau2	633	638	(1,-1)	hmi-novel-22	2329
PB_476	hmi-novel-22-a	stau2	98204172	98204172|stau2	2190	2195	(1,1)	hmi-novel-22	2329
PB_476	hmi-novel-22-a	stau2	98204172	98204172|stau2	2325	2330	(1,-1)	hmi-novel-22	2329
PB_476	hmi-novel-22-a	stb5l	98204173	98204173|stb5l	107	112	(1,-1)	hmi-novel-22	1275
PB_476	hmi-novel-22-a	synm-2	98204216	98204216|synm-2	168	173	(1,-1)	hmi-novel-22	2001
PB_476	hmi-novel-22-a	tbb4b-39	98204285	98204285|tbb4b-39	57	62	(1,-1)	hmi-novel-22	108
PB_476	hmi-novel-22-a	tbb4b-39	98204285	98204285|tbb4b-39	57	63	(1,-1)	hmi-novel-22	108
PB_476	hmi-novel-22-a	tep1-7	98204352	98204352|tep1-7	1268	1273	(1,-1)	hmi-novel-22	4967
PB_476	hmi-novel-22-a	tep1-7	98204352	98204352|tep1-7	2024	2029	(1,-1)	hmi-novel-22	4967
PB_476	hmi-novel-22-a	tep1-7	98204352	98204352|tep1-7	2024	2030	(1,-1)	hmi-novel-22	4967
PB_476	hmi-novel-22-a	tep1-7	98204352	98204352|tep1-7	3935	3940	(1,-1)	hmi-novel-22	4967
PB_476	hmi-novel-22-a	tep1-7	98204352	98204352|tep1-7	4820	4825	(1,-1)	hmi-novel-22	4967
PB_476	hmi-novel-22-a	tex52-2	98204361	98204361|tex52-2	67	72	(1,-1)	hmi-novel-22	121
PB_476	hmi-novel-22-a	thop1-4	98204411	98204411|thop1-4	209	214	(1,-1)	hmi-novel-22	339
PB_476	hmi-novel-22-a	titin-17	98204458	98204458|titin-17	562	567	(1,-1)	hmi-novel-22	699
PB_476	hmi-novel-22-a	titin-17	98204458	98204458|titin-17	562	568	(1,-1)	hmi-novel-22	699
PB_476	hmi-novel-22-a	tnpo1	98204495	98204495|tnpo1	443	448	(1,-1)	hmi-novel-22	685
PB_476	hmi-novel-22-a	tnpo3	98204496	98204496|tnpo3	168	173	(1,-1)	hmi-novel-22	189
PB_476	hmi-novel-22-a	traf1-33	98204530	98204530|traf1-33	280	285	(1,1)	hmi-novel-22	3594
PB_476	hmi-novel-22-a	traf1-33	98204530	98204530|traf1-33	2017	2022	(1,1)	hmi-novel-22	3594
PB_476	hmi-novel-22-a	traf1-33	98204530	98204530|traf1-33	3356	3361	(1,-1)	hmi-novel-22	3594
PB_476	hmi-novel-22-a	traf1-36	98204533	98204533|traf1-36	2031	2037	(1,-1)	hmi-novel-22	2430
PB_476	hmi-novel-22-a	tri32-4	98204556	98204556|tri32-4	298	303	(1,-1)	hmi-novel-22	3484
PB_476	hmi-novel-22-a	tri32-4	98204556	98204556|tri32-4	298	304	(1,-1)	hmi-novel-22	3484
PB_476	hmi-novel-22-a	tri32-4	98204556	98204556|tri32-4	1812	1817	(1,-1)	hmi-novel-22	3484
PB_476	hmi-novel-22-a	tri46-46	98204620	98204620|tri46-46	215	220	(1,-1)	hmi-novel-22	381
PB_476	hmi-novel-22-a	tri56-36	98204628	98204628|tri56-36	144	149	(1,-1)	hmi-novel-22	234
PB_476	hmi-novel-22-a	tri56-36	98204628	98204628|tri56-36	144	150	(1,-1)	hmi-novel-22	234
PB_476	hmi-novel-22-a	tri56-13	98204632	98204632|tri56-13	88	93	(1,-1)	hmi-novel-22	235
PB_476	hmi-novel-22-a	trpm3-26	98204706	98204706|trpm3-26	275	280	(1,1)	hmi-novel-22	1004
PB_476	hmi-novel-22-a	trpm3-26	98204706	98204706|trpm3-26	275	281	(1,1)	hmi-novel-22	1004
PB_476	hmi-novel-22-a	txd11-2	98204769	98204769|txd11-2	392	397	(1,-1)	hmi-novel-22	471
PB_476	hmi-novel-22-a	uh1bl-2	98204838	98204838|uh1bl-2	188	193	(1,-1)	hmi-novel-22	544
PB_476	hmi-novel-22-a	unc5c-3	98204847	98204847|unc5c-3	44	49	(1,-1)	hmi-novel-22	696
PB_476	hmi-novel-22-a	unc5c-3	98204847	98204847|unc5c-3	589	594	(1,-1)	hmi-novel-22	696
PB_476	hmi-novel-22-a	unc5c-3	98204847	98204847|unc5c-3	1014	1019	(1,1)	hmi-novel-22	696
PB_476	hmi-novel-22-a	unc5c-3	98204847	98204847|unc5c-3	1047	1052	(1,1)	hmi-novel-22	696
PB_476	hmi-novel-22-a	unknown-10095	98204864	98204864|unknown-10095	418	423	(1,1)	hmi-novel-22	3138
PB_476	hmi-novel-22-a	unknown-10095	98204864	98204864|unknown-10095	1341	1346	(1,1)	hmi-novel-22	3138
PB_476	hmi-novel-22-a	unknown-10095	98204864	98204864|unknown-10095	1341	1347	(1,-1)	hmi-novel-22	3138
PB_476	hmi-novel-22-a	unknown-10095	98204864	98204864|unknown-10095	1923	1928	(1,-1)	hmi-novel-22	3138
PB_476	hmi-novel-22-a	unknown-10095	98204864	98204864|unknown-10095	2117	2122	(1,-1)	hmi-novel-22	3138
PB_476	hmi-novel-22-a	unknown-10095	98204864	98204864|unknown-10095	2117	2123	(1,-1)	hmi-novel-22	3138
PB_476	hmi-novel-22-a	unknown-9655	98204880	98204880|unknown-9655	467	472	(1,-1)	hmi-novel-22	2376
PB_476	hmi-novel-22-a	unknown-9655	98204880	98204880|unknown-9655	467	473	(1,-1)	hmi-novel-22	2376
PB_476	hmi-novel-22-a	unknown-9655	98204880	98204880|unknown-9655	2085	2090	(1,-1)	hmi-novel-22	2376
PB_476	hmi-novel-22-a	unknown-11820	98204885	98204885|unknown-11820	75	80	(1,-1)	hmi-novel-22	104
PB_476	hmi-novel-22-a	unknown-11820	98204885	98204885|unknown-11820	75	81	(1,-1)	hmi-novel-22	104
PB_476	hmi-novel-22-a	unknown-10976	98204886	98204886|unknown-10976	82	87	(1,-1)	hmi-novel-22	377
PB_476	hmi-novel-22-a	unknown-10315	98204943	98204943|unknown-10315	51	56	(1,-1)	hmi-novel-22	97
PB_476	hmi-novel-22-a	unknown-10315	98204943	98204943|unknown-10315	51	57	(1,-1)	hmi-novel-22	97
PB_476	hmi-novel-22-a	unknown-11286	98204955	98204955|unknown-11286	68	73	(1,-1)	hmi-novel-22	78
PB_476	hmi-novel-22-a	unknown-11286	98204955	98204955|unknown-11286	68	74	(1,-1)	hmi-novel-22	78
PB_476	hmi-novel-22-a	unknown-9839	98204963	98204963|unknown-9839	193	198	(1,-1)	hmi-novel-22	332
PB_476	hmi-novel-22-a	unknown-9839	98204963	98204963|unknown-9839	193	199	(1,-1)	hmi-novel-22	332
PB_476	hmi-novel-22-a	unknown-10922	98204967	98204967|unknown-10922	124	129	(1,-1)	hmi-novel-22	528
PB_476	hmi-novel-22-a	unknown-10922	98204967	98204967|unknown-10922	291	296	(1,-1)	hmi-novel-22	528
PB_476	hmi-novel-22-a	unknown-11029	98204977	98204977|unknown-11029	1425	1430	(1,-1)	hmi-novel-22	3024
PB_476	hmi-novel-22-a	unknown-11029	98204977	98204977|unknown-11029	2187	2192	(1,-1)	hmi-novel-22	3024
PB_476	hmi-novel-22-a	unknown-11029	98204977	98204977|unknown-11029	2187	2193	(1,-1)	hmi-novel-22	3024
PB_476	hmi-novel-22-a	unknown-11029	98204977	98204977|unknown-11029	2857	2862	(1,-1)	hmi-novel-22	3024
PB_476	hmi-novel-22-a	unknown-11029	98204977	98204977|unknown-11029	2857	2863	(1,-1)	hmi-novel-22	3024
PB_476	hmi-novel-22-a	unknown-11232	98204985	98204985|unknown-11232	250	255	(1,-1)	hmi-novel-22	1011
PB_476	hmi-novel-22-a	unknown-11244	98205004	98205004|unknown-11244	140	145	(1,-1)	hmi-novel-22	240
PB_476	hmi-novel-22-a	unknown-10921	98205022	98205022|unknown-10921	1665	1670	(1,-1)	hmi-novel-22	3487
PB_476	hmi-novel-22-a	unknown-9690	98205039	98205039|unknown-9690	121	126	(1,-1)	hmi-novel-22	610
PB_476	hmi-novel-22-a	unknown-10822	98205045	98205045|unknown-10822	33	38	(1,-1)	hmi-novel-22	84
PB_476	hmi-novel-22-a	unknown-10062	98205047	98205047|unknown-10062	601	606	(1,-1)	hmi-novel-22	386
PB_476	hmi-novel-22-a	unknown-10062	98205047	98205047|unknown-10062	601	607	(1,-1)	hmi-novel-22	386
PB_476	hmi-novel-22-a	unknown-11142	98205057	98205057|unknown-11142	35	40	(1,-1)	hmi-novel-22	56
PB_476	hmi-novel-22-a	unknown-12706	98205065	98205065|unknown-12706	106	111	(1,-1)	hmi-novel-22	155
PB_476	hmi-novel-22-a	unknown-12706	98205065	98205065|unknown-12706	114	119	(1,1)	hmi-novel-22	155
PB_476	hmi-novel-22-a	unknown-12706	98205065	98205065|unknown-12706	114	120	(1,1)	hmi-novel-22	155
PB_476	hmi-novel-22-a	unknown-10466	98205084	98205084|unknown-10466	55	60	(1,1)	hmi-novel-22	89
PB_476	hmi-novel-22-a	unknown-12764	98205098	98205098|unknown-12764	509	514	(1,1)	hmi-novel-22	550
PB_476	hmi-novel-22-a	unknown-10900	98205111	98205111|unknown-10900	475	480	(1,-1)	hmi-novel-22	566
PB_476	hmi-novel-22-a	unknown-11554	98205112	98205112|unknown-11554	197	202	(1,-1)	hmi-novel-22	494
PB_476	hmi-novel-22-a	unknown-11254	98205114	98205114|unknown-11254	228	233	(1,-1)	hmi-novel-22	332
PB_476	hmi-novel-22-a	unknown-10562	98205120	98205120|unknown-10562	451	456	(1,1)	hmi-novel-22	983
PB_476	hmi-novel-22-a	unknown-11716	98205152	98205152|unknown-11716	68	73	(1,-1)	hmi-novel-22	141
PB_476	hmi-novel-22-a	unknown-9866	98205157	98205157|unknown-9866	53	58	(1,-1)	hmi-novel-22	82
PB_476	hmi-novel-22-a	unknown-11257	98205180	98205180|unknown-11257	143	148	(1,1)	hmi-novel-22	192
PB_476	hmi-novel-22-a	unknown-11257	98205180	98205180|unknown-11257	143	149	(1,1)	hmi-novel-22	192
PB_476	hmi-novel-22-a	unknown-11701	98205204	98205204|unknown-11701	886	891	(1,-1)	hmi-novel-22	1696
PB_476	hmi-novel-22-a	unknown-11701	98205204	98205204|unknown-11701	886	892	(1,-1)	hmi-novel-22	1696
PB_476	hmi-novel-22-a	unknown-12277	98205210	98205210|unknown-12277	351	356	(1,-1)	hmi-novel-22	556
PB_476	hmi-novel-22-a	unknown-10530	98205234	98205234|unknown-10530	150	155	(1,1)	hmi-novel-22	9066
PB_476	hmi-novel-22-a	unknown-10530	98205234	98205234|unknown-10530	150	156	(1,1)	hmi-novel-22	9066
PB_476	hmi-novel-22-a	unknown-10530	98205234	98205234|unknown-10530	698	703	(1,-1)	hmi-novel-22	9066
PB_476	hmi-novel-22-a	unknown-10530	98205234	98205234|unknown-10530	698	704	(1,-1)	hmi-novel-22	9066
PB_476	hmi-novel-22-a	unknown-10530	98205234	98205234|unknown-10530	2077	2082	(1,-1)	hmi-novel-22	9066
PB_476	hmi-novel-22-a	unknown-10530	98205234	98205234|unknown-10530	2077	2083	(1,-1)	hmi-novel-22	9066
PB_476	hmi-novel-22-a	unknown-10530	98205234	98205234|unknown-10530	2999	3004	(1,-1)	hmi-novel-22	9066
PB_476	hmi-novel-22-a	unknown-10530	98205234	98205234|unknown-10530	3659	3664	(1,-1)	hmi-novel-22	9066
PB_476	hmi-novel-22-a	unknown-10530	98205234	98205234|unknown-10530	3659	3665	(1,-1)	hmi-novel-22	9066
PB_476	hmi-novel-22-a	unknown-10530	98205234	98205234|unknown-10530	4367	4372	(1,-1)	hmi-novel-22	9066
PB_476	hmi-novel-22-a	unknown-10530	98205234	98205234|unknown-10530	4367	4373	(1,-1)	hmi-novel-22	9066
PB_476	hmi-novel-22-a	unknown-10530	98205234	98205234|unknown-10530	6963	6968	(1,1)	hmi-novel-22	9066
PB_476	hmi-novel-22-a	unknown-10530	98205234	98205234|unknown-10530	10149	10154	(1,-1)	hmi-novel-22	9066
PB_476	hmi-novel-22-a	unknown-10530	98205234	98205234|unknown-10530	10179	10184	(1,1)	hmi-novel-22	9066
PB_476	hmi-novel-22-a	unknown-10530	98205234	98205234|unknown-10530	15261	15266	(1,1)	hmi-novel-22	9066
PB_476	hmi-novel-22-a	unknown-10530	98205234	98205234|unknown-10530	15261	15267	(1,1)	hmi-novel-22	9066
PB_476	hmi-novel-22-a	unknown-12558	98205298	98205298|unknown-12558	1489	1494	(1,-1)	hmi-novel-22	4620
PB_476	hmi-novel-22-a	unknown-12558	98205298	98205298|unknown-12558	1489	1495	(1,-1)	hmi-novel-22	4620
PB_476	hmi-novel-22-a	unknown-12558	98205298	98205298|unknown-12558	4106	4111	(1,-1)	hmi-novel-22	4620
PB_476	hmi-novel-22-a	unknown-9805	98205355	98205355|unknown-9805	671	676	(1,1)	hmi-novel-22	704
PB_476	hmi-novel-22-a	unknown-9805	98205355	98205355|unknown-9805	671	677	(1,1)	hmi-novel-22	704
PB_476	hmi-novel-22-a	unknown-9832	98205381	98205381|unknown-9832	53	58	(1,-1)	hmi-novel-22	110
PB_476	hmi-novel-22-a	unknown-9875	98205419	98205419|unknown-9875	104	109	(1,1)	hmi-novel-22	125
PB_476	hmi-novel-22-a	unknown-9892	98205436	98205436|unknown-9892	433	438	(1,1)	hmi-novel-22	518
PB_476	hmi-novel-22-a	unknown-9960	98205494	98205494|unknown-9960	350	355	(1,-1)	hmi-novel-22	579
PB_476	hmi-novel-22-a	unknown-9967	98205501	98205501|unknown-9967	209	214	(1,1)	hmi-novel-22	253
PB_476	hmi-novel-22-a	unknown-10036	98205565	98205565|unknown-10036	58	63	(1,-1)	hmi-novel-22	200
PB_476	hmi-novel-22-a	unknown-10036	98205565	98205565|unknown-10036	58	64	(1,-1)	hmi-novel-22	200
PB_476	hmi-novel-22-a	unknown-10041	98205569	98205569|unknown-10041	76	81	(1,-1)	hmi-novel-22	173
PB_476	hmi-novel-22-a	unknown-10141	98205644	98205644|unknown-10141	577	582	(1,1)	hmi-novel-22	917
PB_476	hmi-novel-22-a	unknown-10141	98205644	98205644|unknown-10141	577	583	(1,1)	hmi-novel-22	917
PB_476	hmi-novel-22-a	unknown-10182	98205677	98205677|unknown-10182	129	134	(1,-1)	hmi-novel-22	146
PB_476	hmi-novel-22-a	unknown-10187	98205682	98205682|unknown-10187	492	497	(1,-1)	hmi-novel-22	583
PB_476	hmi-novel-22-a	unknown-10202	98205694	98205694|unknown-10202	530	535	(1,-1)	hmi-novel-22	536
PB_476	hmi-novel-22-a	unknown-10205	98205697	98205697|unknown-10205	344	349	(1,-1)	hmi-novel-22	862
PB_476	hmi-novel-22-a	unknown-10205	98205697	98205697|unknown-10205	606	611	(1,-1)	hmi-novel-22	862
PB_476	hmi-novel-22-a	unknown-10207	98205699	98205699|unknown-10207	579	584	(1,-1)	hmi-novel-22	273
PB_476	hmi-novel-22-a	unknown-10337	98205815	98205815|unknown-10337	39	44	(1,-1)	hmi-novel-22	151
PB_476	hmi-novel-22-a	unknown-10337	98205815	98205815|unknown-10337	131	136	(1,-1)	hmi-novel-22	151
PB_476	hmi-novel-22-a	unknown-10337	98205815	98205815|unknown-10337	131	137	(1,-1)	hmi-novel-22	151
PB_476	hmi-novel-22-a	unknown-10425	98205894	98205894|unknown-10425	317	322	(1,1)	hmi-novel-22	834
PB_476	hmi-novel-22-a	unknown-10425	98205894	98205894|unknown-10425	317	323	(1,1)	hmi-novel-22	834
PB_476	hmi-novel-22-a	unknown-10439	98205904	98205904|unknown-10439	48	53	(1,-1)	hmi-novel-22	72
PB_476	hmi-novel-22-a	unknown-10440	98205905	98205905|unknown-10440	195	200	(1,1)	hmi-novel-22	683
PB_476	hmi-novel-22-a	unknown-10464	98205926	98205926|unknown-10464	46	51	(1,-1)	hmi-novel-22	683
PB_476	hmi-novel-22-a	unknown-10619	98206060	98206060|unknown-10619	383	388	(1,-1)	hmi-novel-22	1448
PB_476	hmi-novel-22-a	unknown-10684	98206121	98206121|unknown-10684	56	61	(1,1)	hmi-novel-22	154
PB_476	hmi-novel-22-a	unknown-10692	98206129	98206129|unknown-10692	174	179	(1,-1)	hmi-novel-22	220
PB_476	hmi-novel-22-a	unknown-10692	98206129	98206129|unknown-10692	174	180	(1,-1)	hmi-novel-22	220
PB_476	hmi-novel-22-a	unknown-10723	98206156	98206156|unknown-10723	204	209	(1,-1)	hmi-novel-22	560
PB_476	hmi-novel-22-a	unknown-10723	98206156	98206156|unknown-10723	1119	1124	(1,-1)	hmi-novel-22	560
PB_476	hmi-novel-22-a	unknown-10792	98206220	98206220|unknown-10792	446	451	(1,-1)	hmi-novel-22	185
PB_476	hmi-novel-22-a	unknown-10860	98206277	98206277|unknown-10860	98	103	(1,-1)	hmi-novel-22	181
PB_476	hmi-novel-22-a	unknown-10860	98206277	98206277|unknown-10860	98	104	(1,-1)	hmi-novel-22	181
PB_476	hmi-novel-22-a	unknown-10881	98206295	98206295|unknown-10881	283	288	(1,-1)	hmi-novel-22	232
PB_476	hmi-novel-22-a	unknown-10993	98206386	98206386|unknown-10993	911	916	(1,-1)	hmi-novel-22	1099
PB_476	hmi-novel-22-a	unknown-11014	98206403	98206403|unknown-11014	92	97	(1,-1)	hmi-novel-22	275
PB_476	hmi-novel-22-a	unknown-11078	98206453	98206453|unknown-11078	446	451	(1,1)	hmi-novel-22	735
PB_476	hmi-novel-22-a	unknown-11078	98206453	98206453|unknown-11078	802	807	(1,1)	hmi-novel-22	735
PB_476	hmi-novel-22-a	unknown-11078	98206453	98206453|unknown-11078	802	808	(1,1)	hmi-novel-22	735
PB_476	hmi-novel-22-a	unknown-11096	98206469	98206469|unknown-11096	30	35	(1,-1)	hmi-novel-22	365
PB_476	hmi-novel-22-a	unknown-11162	98206525	98206525|unknown-11162	25	30	(1,-1)	hmi-novel-22	168
PB_476	hmi-novel-22-a	unknown-11207	98206566	98206566|unknown-11207	65	70	(1,-1)	hmi-novel-22	113
PB_476	hmi-novel-22-a	unknown-11291	98206627	98206627|unknown-11291	245	250	(1,1)	hmi-novel-22	566
PB_476	hmi-novel-22-a	unknown-11291	98206627	98206627|unknown-11291	245	251	(1,1)	hmi-novel-22	566
PB_476	hmi-novel-22-a	unknown-11381	98206708	98206708|unknown-11381	1068	1073	(1,1)	hmi-novel-22	2097
PB_476	hmi-novel-22-a	unknown-11435	98206758	98206758|unknown-11435	770	775	(1,1)	hmi-novel-22	964
PB_476	hmi-novel-22-a	unknown-11435	98206758	98206758|unknown-11435	770	776	(1,1)	hmi-novel-22	964
PB_476	hmi-novel-22-a	unknown-11445	98206768	98206768|unknown-11445	1166	1171	(1,-1)	hmi-novel-22	1243
PB_476	hmi-novel-22-a	unknown-11458	98206780	98206780|unknown-11458	34	39	(1,1)	hmi-novel-22	222
PB_476	hmi-novel-22-a	unknown-11458	98206780	98206780|unknown-11458	34	40	(1,1)	hmi-novel-22	222
PB_476	hmi-novel-22-a	unknown-11499	98206817	98206817|unknown-11499	335	340	(1,-1)	hmi-novel-22	175
PB_476	hmi-novel-22-a	unknown-11499	98206817	98206817|unknown-11499	335	341	(1,-1)	hmi-novel-22	175
PB_476	hmi-novel-22-a	unknown-11527	98206844	98206844|unknown-11527	1195	1200	(1,-1)	hmi-novel-22	1278
PB_476	hmi-novel-22-a	unknown-11539	98206855	98206855|unknown-11539	80	85	(1,-1)	hmi-novel-22	204
PB_476	hmi-novel-22-a	unknown-11548	98206862	98206862|unknown-11548	290	295	(1,-1)	hmi-novel-22	702
PB_476	hmi-novel-22-a	unknown-11548	98206862	98206862|unknown-11548	290	296	(1,-1)	hmi-novel-22	702
PB_476	hmi-novel-22-a	unknown-11609	98206918	98206918|unknown-11609	275	280	(1,-1)	hmi-novel-22	625
PB_476	hmi-novel-22-a	unknown-11609	98206918	98206918|unknown-11609	606	611	(1,-1)	hmi-novel-22	625
PB_476	hmi-novel-22-a	unknown-11760	98207056	98207056|unknown-11760	55	60	(1,1)	hmi-novel-22	67
PB_476	hmi-novel-22-a	unknown-11769	98207065	98207065|unknown-11769	462	467	(1,-1)	hmi-novel-22	575
PB_476	hmi-novel-22-a	unknown-11769	98207065	98207065|unknown-11769	823	828	(1,1)	hmi-novel-22	575
PB_476	hmi-novel-22-a	unknown-11776	98207072	98207072|unknown-11776	351	356	(1,-1)	hmi-novel-22	560
PB_476	hmi-novel-22-a	unknown-11797	98207088	98207088|unknown-11797	1555	1560	(1,-1)	hmi-novel-22	1337
PB_476	hmi-novel-22-a	unknown-11835	98207120	98207120|unknown-11835	698	703	(1,-1)	hmi-novel-22	1434
PB_476	hmi-novel-22-a	unknown-11835	98207120	98207120|unknown-11835	1280	1285	(1,-1)	hmi-novel-22	1434
PB_476	hmi-novel-22-a	unknown-11858	98207138	98207138|unknown-11858	164	169	(1,-1)	hmi-novel-22	1034
PB_476	hmi-novel-22-a	unknown-11858	98207138	98207138|unknown-11858	191	196	(1,1)	hmi-novel-22	1034
PB_476	hmi-novel-22-a	unknown-11858	98207138	98207138|unknown-11858	191	197	(1,1)	hmi-novel-22	1034
PB_476	hmi-novel-22-a	unknown-11952	98207226	98207226|unknown-11952	80	85	(1,1)	hmi-novel-22	97
PB_476	hmi-novel-22-a	unknown-12009	98207279	98207279|unknown-12009	123	128	(1,1)	hmi-novel-22	269
PB_476	hmi-novel-22-a	unknown-12009	98207279	98207279|unknown-12009	123	129	(1,1)	hmi-novel-22	269
PB_476	hmi-novel-22-a	unknown-12009	98207279	98207279|unknown-12009	161	166	(1,1)	hmi-novel-22	269
PB_476	hmi-novel-22-a	unknown-12063	98207332	98207332|unknown-12063	1831	1836	(1,1)	hmi-novel-22	1496
PB_476	hmi-novel-22-a	unknown-12164	98207427	98207427|unknown-12164	3975	3980	(1,1)	hmi-novel-22	4130
PB_476	hmi-novel-22-a	unknown-12209	98207470	98207470|unknown-12209	352	357	(1,-1)	hmi-novel-22	296
PB_476	hmi-novel-22-a	unknown-12239	98207495	98207495|unknown-12239	163	168	(1,-1)	hmi-novel-22	293
PB_476	hmi-novel-22-a	unknown-12239	98207495	98207495|unknown-12239	163	169	(1,-1)	hmi-novel-22	293
PB_476	hmi-novel-22-a	unknown-12267	98207522	98207522|unknown-12267	43	48	(1,-1)	hmi-novel-22	289
PB_476	hmi-novel-22-a	unknown-12358	98207605	98207605|unknown-12358	579	584	(1,-1)	hmi-novel-22	185
PB_476	hmi-novel-22-a	unknown-12360	98207607	98207607|unknown-12360	80	85	(1,-1)	hmi-novel-22	114
PB_476	hmi-novel-22-a	unknown-12360	98207607	98207607|unknown-12360	80	86	(1,-1)	hmi-novel-22	114
PB_476	hmi-novel-22-a	unknown-12366	98207613	98207613|unknown-12366	87	92	(1,-1)	hmi-novel-22	77
PB_476	hmi-novel-22-a	unknown-12366	98207613	98207613|unknown-12366	87	93	(1,-1)	hmi-novel-22	77
PB_476	hmi-novel-22-a	unknown-12368	98207615	98207615|unknown-12368	62	67	(1,1)	hmi-novel-22	89
PB_476	hmi-novel-22-a	unknown-12407	98207651	98207651|unknown-12407	430	435	(1,-1)	hmi-novel-22	665
PB_476	hmi-novel-22-a	unknown-12442	98207683	98207683|unknown-12442	1203	1208	(1,-1)	hmi-novel-22	3558
PB_476	hmi-novel-22-a	unknown-12468	98207707	98207707|unknown-12468	175	180	(1,-1)	hmi-novel-22	168
PB_476	hmi-novel-22-a	unknown-12475	98207714	98207714|unknown-12475	525	530	(1,-1)	hmi-novel-22	572
PB_476	hmi-novel-22-a	unknown-12483	98207722	98207722|unknown-12483	1204	1209	(1,-1)	hmi-novel-22	2081
PB_476	hmi-novel-22-a	unknown-12483	98207722	98207722|unknown-12483	1204	1210	(1,-1)	hmi-novel-22	2081
PB_476	hmi-novel-22-a	unknown-12487	98207725	98207725|unknown-12487	492	497	(1,-1)	hmi-novel-22	1091
PB_476	hmi-novel-22-a	unknown-12487	98207725	98207725|unknown-12487	962	967	(1,-1)	hmi-novel-22	1091
PB_476	hmi-novel-22-a	unknown-12508	98207744	98207744|unknown-12508	105	110	(1,1)	hmi-novel-22	173
PB_476	hmi-novel-22-a	unknown-12508	98207744	98207744|unknown-12508	105	111	(1,1)	hmi-novel-22	173
PB_476	hmi-novel-22-a	unknown-12539	98207772	98207772|unknown-12539	2884	2889	(1,-1)	hmi-novel-22	2941
PB_476	hmi-novel-22-a	unknown-12539	98207772	98207772|unknown-12539	2884	2890	(1,-1)	hmi-novel-22	2941
PB_476	hmi-novel-22-a	unknown-12559	98207789	98207789|unknown-12559	30	35	(1,1)	hmi-novel-22	118
PB_476	hmi-novel-22-a	unknown-12612	98207836	98207836|unknown-12612	290	295	(1,-1)	hmi-novel-22	1080
PB_476	hmi-novel-22-a	unknown-12612	98207836	98207836|unknown-12612	290	296	(1,-1)	hmi-novel-22	1080
PB_476	hmi-novel-22-a	unknown-12654	98207874	98207874|unknown-12654	145	150	(1,-1)	hmi-novel-22	168
PB_476	hmi-novel-22-a	unknown-12654	98207874	98207874|unknown-12654	145	151	(1,-1)	hmi-novel-22	168
PB_476	hmi-novel-22-a	unknown-12670	98207890	98207890|unknown-12670	39	44	(1,-1)	hmi-novel-22	192
PB_476	hmi-novel-22-a	unknown-12670	98207890	98207890|unknown-12670	39	45	(1,-1)	hmi-novel-22	192
PB_476	hmi-novel-22-a	unknown-12685	98207905	98207905|unknown-12685	1669	1674	(1,-1)	hmi-novel-22	1687
PB_476	hmi-novel-22-a	unknown-12689	98207909	98207909|unknown-12689	113	118	(1,-1)	hmi-novel-22	563
PB_476	hmi-novel-22-a	unknown-12698	98207917	98207917|unknown-12698	64	69	(1,-1)	hmi-novel-22	75
PB_476	hmi-novel-22-a	unknown-12712	98207929	98207929|unknown-12712	1029	1034	(1,1)	hmi-novel-22	1235
PB_476	hmi-novel-22-a	unknown-12712	98207929	98207929|unknown-12712	1029	1035	(1,1)	hmi-novel-22	1235
PB_476	hmi-novel-22-a	unknown-12803	98208011	98208011|unknown-12803	1273	1278	(1,-1)	hmi-novel-22	2989
PB_476	hmi-novel-22-a	unknown-12806	98208014	98208014|unknown-12806	49	54	(1,-1)	hmi-novel-22	1038
PB_476	hmi-novel-22-a	unknown-12852	98208058	98208058|unknown-12852	471	476	(1,1)	hmi-novel-22	1538
PB_476	hmi-novel-22-a	unknown-12852	98208058	98208058|unknown-12852	471	477	(1,1)	hmi-novel-22	1538
PB_476	hmi-novel-22-a	unknown-12852	98208058	98208058|unknown-12852	628	633	(1,-1)	hmi-novel-22	1538
PB_476	hmi-novel-22-a	unknown-12852	98208058	98208058|unknown-12852	1721	1726	(1,-1)	hmi-novel-22	1538
PB_476	hmi-novel-22-a	utp4	98208114	98208114|utp4	100	105	(1,1)	hmi-novel-22	237
PB_476	hmi-novel-22-a	vglu2	98208138	98208138|vglu2	24	29	(1,1)	hmi-novel-22	1281
PB_476	hmi-novel-22-a	vglu2	98208138	98208138|vglu2	24	30	(1,1)	hmi-novel-22	1281
PB_476	hmi-novel-22-a	vglu2-3	98208139	98208139|vglu2-3	53	58	(1,-1)	hmi-novel-22	73
PB_476	hmi-novel-22-a	vps53	98208178	98208178|vps53	147	152	(1,-1)	hmi-novel-22	162
PB_476	hmi-novel-22-a	vps53	98208178	98208178|vps53	147	153	(1,-1)	hmi-novel-22	162
PB_476	hmi-novel-22-a	vw5b1	98208182	98208182|vw5b1	676	681	(1,1)	hmi-novel-22	2694
PB_476	hmi-novel-22-a	wac2c	98208183	98208183|wac2c	3164	3169	(1,-1)	hmi-novel-22	1484
PB_476	hmi-novel-22-a	wee1	98208202	98208202|wee1	57	62	(1,-1)	hmi-novel-22	147
PB_476	hmi-novel-22-a	wee1	98208202	98208202|wee1	57	63	(1,-1)	hmi-novel-22	147
PB_476	hmi-novel-22-a	zbed4-6	98208248	98208248|zbed4-6	211	216	(1,-1)	hmi-novel-22	810
PB_476	hmi-novel-22-a	zbed4-6	98208248	98208248|zbed4-6	211	217	(1,-1)	hmi-novel-22	810
PB_476	hmi-novel-22-a	zdhc3	98208268	98208268|zdhc3	72	77	(1,1)	hmi-novel-22	220
PB_476	hmi-novel-22-a	zfp2-2	98208277	98208277|zfp2-2	46	51	(1,-1)	hmi-novel-22	99
PB_476	hmi-novel-22-a	zfp2-2	98208277	98208277|zfp2-2	46	52	(1,-1)	hmi-novel-22	99
PB_476	hmi-novel-22-a	zfr2-4	98208283	98208283|zfr2-4	49	54	(1,-1)	hmi-novel-22	114
PB_476	hmi-novel-22-a	zfr2-4	98208283	98208283|zfr2-4	49	55	(1,-1)	hmi-novel-22	114
PB_476	hmi-novel-22-a	zic1-2	98208289	98208289|zic1-2	133	138	(1,-1)	hmi-novel-22	378
PB_476	hmi-novel-22-a	zic1-2	98208289	98208289|zic1-2	133	139	(1,-1)	hmi-novel-22	378
PB_476	hmi-novel-22-a	zn184	98208355	98208355|zn184	688	693	(1,-1)	hmi-novel-22	754
PB_476	hmi-novel-22-a	zn184	98208355	98208355|zn184	688	694	(1,-1)	hmi-novel-22	754
PB_476	hmi-novel-22-a	zn214-5	98208357	98208357|zn214-5	265	270	(1,1)	hmi-novel-22	680
PB_476	hmi-novel-22-a	zn226-2	98208364	98208364|zn226-2	642	647	(1,1)	hmi-novel-22	920
PB_476	hmi-novel-22-a	zn235-65	98208417	98208417|zn235-65	625	631	(1,-1)	hmi-novel-22	638
PB_476	hmi-novel-22-a	zn235-65	98208417	98208417|zn235-65	665	670	(1,-1)	hmi-novel-22	638
PB_476	hmi-novel-22-a	zn318-3	98208496	98208496|zn318-3	96	101	(1,-1)	hmi-novel-22	247
PB_476	hmi-novel-22-a	zn318-3	98208496	98208496|zn318-3	279	284	(1,-1)	hmi-novel-22	247
PB_476	hmi-novel-22-a	zn318-3	98208496	98208496|zn318-3	279	285	(1,-1)	hmi-novel-22	247
PB_476	hmi-novel-22-a	zn318-3	98208496	98208496|zn318-3	450	455	(1,-1)	hmi-novel-22	247
PB_476	hmi-novel-22-a	zn318-3	98208496	98208496|zn318-3	450	456	(1,-1)	hmi-novel-22	247
PB_476	hmi-novel-22-a	zn513-55	98208548	98208548|zn513-55	44	49	(1,1)	hmi-novel-22	809
PB_476	hmi-novel-22-a	zn513-62	98208555	98208555|zn513-62	116	121	(1,-1)	hmi-novel-22	476
PB_476	hmi-novel-22-a	zn606-15	98208657	98208657|zn606-15	173	178	(1,-1)	hmi-novel-22	235
PB_476	hmi-novel-22-a	zn606-15	98208657	98208657|zn606-15	173	179	(1,-1)	hmi-novel-22	235
PB_476	hmi-novel-22-a	zn606-19	98208661	98208661|zn606-19	119	124	(1,-1)	hmi-novel-22	145
PB_476	hmi-novel-22-a	zn665-13	98208683	98208683|zn665-13	60	65	(1,-1)	hmi-novel-22	193
PB_476	hmi-novel-22-a	zn75d	98208727	98208727|zn75d	111	116	(1,1)	hmi-novel-22	892
PB_476	hmi-novel-22-a	zn782-11	98208730	98208730|zn782-11	271	276	(1,1)	hmi-novel-22	344
PB_476	hmi-novel-22-a	zn782-11	98208730	98208730|zn782-11	271	277	(1,1)	hmi-novel-22	344
PB_476	hmi-novel-22-a	zsca2	98208800	98208800|zsca2	119	124	(1,-1)	hmi-novel-22	145
PB_476	hmi-novel-22-a	unknown-525	98300070	98300070|unknown-525	269	274	(1,1)	hmi-novel-22	694
PB_476	hmi-novel-22-a	unknown-525	98300070	98300070|unknown-525	360	365	(1,-1)	hmi-novel-22	694
PB_476	hmi-novel-22-a	unknown-525	98300070	98300070|unknown-525	360	366	(1,-1)	hmi-novel-22	694
PB_476	hmi-novel-22-a	unknown-532	98300071	98300071|unknown-532	205	210	(1,1)	hmi-novel-22	410
PB_476	hmi-novel-22-a	unknown-532	98300071	98300071|unknown-532	296	301	(1,-1)	hmi-novel-22	410
PB_476	hmi-novel-22-a	unknown-532	98300071	98300071|unknown-532	296	302	(1,-1)	hmi-novel-22	410
PB_476	hmi-novel-22-a	nnmt-8	98300081	98300081|nnmt-8	36	41	(1,-1)	hmi-novel-22	282
PB_476	hmi-novel-22-a	lrp1b-68	98300157	98300157|lrp1b-68	34	39	(1,-1)	hmi-novel-22	132
PB_476	hmi-novel-22-a	abhd4	98300168	98300168|abhd4	120	125	(1,1)	hmi-novel-22	206
PB_476	hmi-novel-22-a	s18b1-129	98300205	98300205|s18b1-129	61	65	(1,-1)	hmi-novel-22	115
PB_476	hmi-novel-22-a	f200c	98300264	98300264|f200c	615	620	(1,1)	hmi-novel-22	1739
PB_476	hmi-novel-22-a	f200c	98300264	98300264|f200c	615	621	(1,1)	hmi-novel-22	1739
PB_476	hmi-novel-22-a	dkc1-2	98300352	98300352|dkc1-2	102	107	(1,-1)	hmi-novel-22	222
PB_476	hmi-novel-22-a	dkc1-2	98300352	98300352|dkc1-2	102	108	(1,-1)	hmi-novel-22	222
PB_476	hmi-novel-22-a	unknown-5111	98300357	98300357|unknown-5111	80	85	(1,-1)	hmi-novel-22	119
PB_476	hmi-novel-22-a	unknown-5111	98300357	98300357|unknown-5111	80	86	(1,-1)	hmi-novel-22	119
PB_476	hmi-novel-22-a	galr2-10	98300422	98300422|galr2-10	165	170	(1,-1)	hmi-novel-22	193
PB_476	hmi-novel-22-a	cltr1	98300424	98300424|cltr1	594	599	(1,-1)	hmi-novel-22	2571
PB_476	hmi-novel-22-a	cltr1	98300424	98300424|cltr1	2089	2094	(1,1)	hmi-novel-22	2571
PB_476	hmi-novel-22-a	ctf18-2	98300437	98300437|ctf18-2	272	277	(1,-1)	hmi-novel-22	1402
PB_476	hmi-novel-22-a	ctf18-2	98300437	98300437|ctf18-2	272	278	(1,-1)	hmi-novel-22	1402
PB_476	hmi-novel-22-a	ctf18-2	98300437	98300437|ctf18-2	582	587	(1,1)	hmi-novel-22	1402
PB_476	hmi-novel-22-a	ctf18-2	98300437	98300437|ctf18-2	582	588	(1,1)	hmi-novel-22	1402
PB_476	hmi-novel-22-a	mchr1-4	98300442	98300442|mchr1-4	37	40	(1,1)	hmi-novel-22	636
PB_476	hmi-novel-22-a	unknown-12938	98300451	98300451|unknown-12938	262	267	(1,1)	hmi-novel-22	223
PB_476	hmi-novel-22-a	unknown-12938	98300451	98300451|unknown-12938	262	268	(1,1)	hmi-novel-22	223
PB_476	hmi-novel-22-a	ccr8	98300474	98300474|ccr8	42	47	(1,-1)	hmi-novel-22	167
PB_476	hmi-novel-22-a	ur2r	98300489	98300489|ur2r	483	488	(1,1)	hmi-novel-22	790
PB_476	hmi-novel-22-a	taar5-4	98300563	98300563|taar5-4	250	255	(1,-1)	hmi-novel-22	345
PB_476	hmi-novel-22-a	thap4-7	98300584	98300584|thap4-7	362	367	(1,-1)	hmi-novel-22	336
PB_476	hmi-novel-22-a	unknown-13069	98300612	98300612|unknown-13069	94	99	(1,-1)	hmi-novel-22	313
PB_476	hmi-novel-22-a	unknown-13069	98300612	98300612|unknown-13069	94	100	(1,-1)	hmi-novel-22	313
PB_476	hmi-novel-22-a	unknown-13092	98300637	98300637|unknown-13092	423	428	(1,1)	hmi-novel-22	900
PB_476	hmi-novel-22-a	unknown-13127	98300681	98300681|unknown-13127	141	146	(1,-1)	hmi-novel-22	1160
PB_476	hmi-novel-22-a	unknown-13129	98300683	98300683|unknown-13129	341	346	(1,-1)	hmi-novel-22	527
PB_476	hmi-novel-22-a	unknown-13129	98300683	98300683|unknown-13129	1205	1210	(1,-1)	hmi-novel-22	527
PB_476	hmi-novel-22-a	unknown-13142	98300698	98300698|unknown-13142	124	129	(1,-1)	hmi-novel-22	614
PB_476	hmi-novel-22-a	unknown-13157	98300716	98300716|unknown-13157	228	233	(1,-1)	hmi-novel-22	396
PB_476	hmi-novel-22-a	rhoa-9	98300779	98300779|rhoa-9	76	81	(1,1)	hmi-novel-22	174
PB_476	hmi-novel-22-a	unknown-13231	98300802	98300802|unknown-13231	44	49	(1,-1)	hmi-novel-22	238
PB_476	hmi-novel-22-a	unknown-13244	98300817	98300817|unknown-13244	1456	1461	(1,-1)	hmi-novel-22	1913
PB_476	hmi-novel-22-a	5ht2a-4	98300838	98300838|5ht2a-4	188	193	(1,-1)	hmi-novel-22	659
PB_476	hmi-novel-22-a	unknown-13325	98300907	98300907|unknown-13325	100	105	(1,1)	hmi-novel-22	230
PB_476	hmi-novel-22-a	ssr5-14	98301003	98301003|ssr5-14	41	46	(1,-1)	hmi-novel-22	110
PB_476	hmi-novel-22-a	tri69-2	98301012	98301012|tri69-2	99	104	(1,-1)	hmi-novel-22	156
PB_476	hmi-novel-22-a	unknown-13426	98301023	98301023|unknown-13426	393	398	(1,-1)	hmi-novel-22	696
PB_476	hmi-novel-22-a	unknown-13446	98301047	98301047|unknown-13446	1053	1058	(1,-1)	hmi-novel-22	1091
PB_476	hmi-novel-22-a	unknown-13446	98301047	98301047|unknown-13446	1072	1077	(1,1)	hmi-novel-22	1091
PB_476	hmi-novel-22-a	unknown-13446	98301047	98301047|unknown-13446	1072	1078	(1,1)	hmi-novel-22	1091
PB_476	hmi-novel-22-a	unknown-13480	98301084	98301084|unknown-13480	114	119	(1,-1)	hmi-novel-22	420
PB_476	hmi-novel-22-a	unknown-13480	98301084	98301084|unknown-13480	114	120	(1,-1)	hmi-novel-22	420
PB_476	hmi-novel-22-a	unknown-13487	98301092	98301092|unknown-13487	3202	3207	(1,-1)	hmi-novel-22	6946
PB_476	hmi-novel-22-a	unknown-13487	98301092	98301092|unknown-13487	3202	3208	(1,-1)	hmi-novel-22	6946
PB_476	hmi-novel-22-a	unknown-13487	98301092	98301092|unknown-13487	3766	3771	(1,-1)	hmi-novel-22	6946
PB_476	hmi-novel-22-a	unknown-13487	98301092	98301092|unknown-13487	3766	3772	(1,-1)	hmi-novel-22	6946
PB_476	hmi-novel-22-a	unknown-13487	98301092	98301092|unknown-13487	4133	4138	(1,-1)	hmi-novel-22	6946
PB_476	hmi-novel-22-a	unknown-13545	98301154	98301154|unknown-13545	341	346	(1,-1)	hmi-novel-22	611
PB_476	hmi-novel-22-a	zn592-3	98301177	98301177|zn592-3	277	282	(1,-1)	hmi-novel-22	948
PB_476	hmi-novel-22-a	zn592-3	98301177	98301177|zn592-3	505	510	(1,1)	hmi-novel-22	948
PB_476	hmi-novel-22-a	zn592-3	98301177	98301177|zn592-3	505	511	(1,1)	hmi-novel-22	948
PB_476	hmi-novel-22-a	unknown-13570	98301184	98301184|unknown-13570	894	899	(1,-1)	hmi-novel-22	920
PB_476	hmi-novel-22-a	unknown-13570	98301184	98301184|unknown-13570	894	900	(1,-1)	hmi-novel-22	920
PB_476	hmi-novel-22-a	unknown-13576	98301192	98301192|unknown-13576	257	262	(1,-1)	hmi-novel-22	846
PB_476	hmi-novel-22-a	unknown-13642	98301266	98301266|unknown-13642	348	353	(1,1)	hmi-novel-22	383
PB_476	hmi-novel-22-a	sqstm-11	98301276	98301276|sqstm-11	33	38	(1,1)	hmi-novel-22	328
PB_476	hmi-novel-22-a	unknown-13711	98301346	98301346|unknown-13711	550	555	(1,1)	hmi-novel-22	708
PB_476	hmi-novel-22-a	unknown-13711	98301346	98301346|unknown-13711	550	556	(1,1)	hmi-novel-22	708
PB_476	hmi-novel-22-a	unknown-13764	98301403	98301403|unknown-13764	155	160	(1,1)	hmi-novel-22	614
PB_476	hmi-novel-22-a	unknown-13764	98301403	98301403|unknown-13764	155	161	(1,1)	hmi-novel-22	614
PB_476	hmi-novel-22-a	p20d1-2	98301427	98301427|p20d1-2	678	683	(1,1)	hmi-novel-22	1785
PB_476	hmi-novel-22-a	unknown-13798	98301446	98301446|unknown-13798	537	542	(1,-1)	hmi-novel-22	521
PB_476	hmi-novel-22-a	unknown-13830	98301486	98301486|unknown-13830	84	89	(1,-1)	hmi-novel-22	1909
PB_476	hmi-novel-22-a	unknown-13830	98301486	98301486|unknown-13830	84	90	(1,-1)	hmi-novel-22	1909
PB_476	hmi-novel-22-a	unknown-13830	98301486	98301486|unknown-13830	1308	1313	(1,1)	hmi-novel-22	1909
PB_476	hmi-novel-22-a	unknown-13830	98301486	98301486|unknown-13830	1308	1314	(1,1)	hmi-novel-22	1909
PB_476	hmi-novel-22-a	unknown-13830	98301486	98301486|unknown-13830	1766	1771	(1,1)	hmi-novel-22	1909
PB_476	hmi-novel-22-a	unknown-13853	98301512	98301512|unknown-13853	42	47	(1,-1)	hmi-novel-22	139
PB_476	hmi-novel-22-a	unknown-13858	98301517	98301517|unknown-13858	346	351	(1,-1)	hmi-novel-22	213
PB_476	hmi-novel-22-a	unknown-13858	98301517	98301517|unknown-13858	346	352	(1,-1)	hmi-novel-22	213
PB_476	hmi-novel-22-a	unknown-13887	98301558	98301558|unknown-13887	795	800	(1,-1)	hmi-novel-22	1341
PB_476	hmi-novel-22-a	unknown-13887	98301558	98301558|unknown-13887	795	801	(1,-1)	hmi-novel-22	1341
PB_476	hmi-novel-22-a	atla3-4	98301651	98301651|atla3-4	100	105	(1,-1)	hmi-novel-22	129
PB_476	hmi-novel-22-a	unknown-13975	98301665	98301665|unknown-13975	123	128	(1,1)	hmi-novel-22	591
PB_476	hmi-novel-22-a	unknown-13975	98301665	98301665|unknown-13975	501	506	(1,-1)	hmi-novel-22	591
PB_476	hmi-novel-22-a	unknown-13996	98301689	98301689|unknown-13996	290	295	(1,-1)	hmi-novel-22	418
PB_476	hmi-novel-22-a	unknown-13999	98301692	98301692|unknown-13999	352	357	(1,-1)	hmi-novel-22	102
PB_476	hmi-novel-22-a	cgbp1-8	98301747	98301747|cgbp1-8	41	46	(1,1)	hmi-novel-22	409
PB_476	hmi-novel-22-a	slit1-3	98301750	98301750|slit1-3	201	206	(1,-1)	hmi-novel-22	241
PB_476	hmi-novel-22-a	slit1-3	98301750	98301750|slit1-3	201	207	(1,-1)	hmi-novel-22	241
PB_476	hmi-novel-22-a	unknown-14050	98301761	98301761|unknown-14050	35	40	(1,1)	hmi-novel-22	81
PB_476	hmi-novel-22-a	zic4-10	98301790	98301790|zic4-10	133	138	(1,-1)	hmi-novel-22	372
PB_476	hmi-novel-22-a	zic4-10	98301790	98301790|zic4-10	133	139	(1,-1)	hmi-novel-22	372
PB_476	hmi-novel-22-a	lorf2-120	98301832	98301832|lorf2-120	445	450	(1,1)	hmi-novel-22	2268
PB_476	hmi-novel-22-a	lorf2-120	98301832	98301832|lorf2-120	1221	1226	(1,-1)	hmi-novel-22	2268
PB_476	hmi-novel-22-a	opsr	98301857	98301857|opsr	126	131	(1,-1)	hmi-novel-22	234
PB_476	hmi-novel-22-a	unknown-14178	98301918	98301918|unknown-14178	298	303	(1,-1)	hmi-novel-22	353
PB_476	hmi-novel-22-a	unknown-14178	98301918	98301918|unknown-14178	298	304	(1,-1)	hmi-novel-22	353
PB_476	hmi-novel-22-a	unknown-14204	98301947	98301947|unknown-14204	280	285	(1,1)	hmi-novel-22	298
PB_476	hmi-novel-22-a	unknown-14204	98301947	98301947|unknown-14204	280	286	(1,1)	hmi-novel-22	298
PB_476	hmi-novel-22-a	unknown-14258	98302018	98302018|unknown-14258	1194	1199	(1,1)	hmi-novel-22	2409
PB_476	hmi-novel-22-a	unknown-14258	98302018	98302018|unknown-14258	1697	1702	(1,1)	hmi-novel-22	2409
PB_476	hmi-novel-22-a	unknown-14258	98302018	98302018|unknown-14258	1697	1703	(1,1)	hmi-novel-22	2409
PB_476	hmi-novel-22-a	unknown-14300	98302065	98302065|unknown-14300	445	450	(1,-1)	hmi-novel-22	474
PB_476	hmi-novel-22-a	fan1-2	98302148	98302148|fan1-2	244	249	(1,-1)	hmi-novel-22	320
PB_476	hmi-novel-22-a	unknown-14417	98302207	98302207|unknown-14417	1045	1050	(1,-1)	hmi-novel-22	1232
PB_476	hmi-novel-22-a	unknown-14417	98302207	98302207|unknown-14417	1134	1139	(1,-1)	hmi-novel-22	1232
PB_476	hmi-novel-22-a	unknown-14417	98302207	98302207|unknown-14417	1152	1157	(1,-1)	hmi-novel-22	1232
