## Supplementary material for "A comprehensive resource for studying microRNA evolution and microRNA-mediated development and whole-body regeneration in the acoel worm *Hofstenia miamia*": Table_S6 (part 2 of 3)

### Sheet: perfect_seed (continued)
PBid	pre_miRNA	gene_name	Geneid	Gene	Start_Seed_loc	End_Seed_loc	Seed_NonSeed_Type	family	utr_length1
PB_476	hmi-novel-22-a	unknown-14417	98302207	98302207|unknown-14417	1152	1158	(1,-1)	hmi-novel-22	1232
PB_476	hmi-novel-22-a	rab38-3	98302269	98302269|rab38-3	4631	4636	(1,-1)	hmi-novel-22	4338
PB_476	hmi-novel-22-a	unknown-14474	98302277	98302277|unknown-14474	56	61	(1,1)	hmi-novel-22	192
PB_476	hmi-novel-22-a	unknown-14487	98302290	98302290|unknown-14487	212	217	(1,-1)	hmi-novel-22	408
PB_476	hmi-novel-22-a	unknown-14500	98302305	98302305|unknown-14500	629	634	(1,1)	hmi-novel-22	731
PB_476	hmi-novel-22-a	unknown-14515	98302322	98302322|unknown-14515	143	148	(1,-1)	hmi-novel-22	300
PB_476	hmi-novel-22-a	gp139-18	98302367	98302367|gp139-18	308	313	(1,-1)	hmi-novel-22	347
PB_476	hmi-novel-22-a	gp139-18	98302367	98302367|gp139-18	308	314	(1,-1)	hmi-novel-22	347
PB_476	hmi-novel-22-a	lrc63-2	98302375	98302375|lrc63-2	46	51	(1,-1)	hmi-novel-22	697
PB_476	hmi-novel-22-a	unknown-14608	98302432	98302432|unknown-14608	66	71	(1,-1)	hmi-novel-22	157
PB_476	hmi-novel-22-a	lorf2-122	98302444	98302444|lorf2-122	577	582	(1,-1)	hmi-novel-22	724
PB_476	hmi-novel-22-a	lorf2-122	98302444	98302444|lorf2-122	577	583	(1,-1)	hmi-novel-22	724
PB_476	hmi-novel-22-a	unknown-14634	98302464	98302464|unknown-14634	369	374	(1,-1)	hmi-novel-22	505
PB_476	hmi-novel-22-a	unknown-14661	98302497	98302497|unknown-14661	70	75	(1,1)	hmi-novel-22	1168
PB_476	hmi-novel-22-a	unknown-14661	98302497	98302497|unknown-14661	70	76	(1,1)	hmi-novel-22	1168
PB_476	hmi-novel-22-a	unknown-14662	98302498	98302498|unknown-14662	88	93	(1,-1)	hmi-novel-22	159
PB_476	hmi-novel-22-a	galr2-14	98302502	98302502|galr2-14	340	345	(1,1)	hmi-novel-22	531
PB_476	hmi-novel-22-a	galr2-14	98302502	98302502|galr2-14	340	346	(1,1)	hmi-novel-22	531
PB_476	hmi-novel-22-a	unknown-14771	98302617	98302617|unknown-14771	297	302	(1,-1)	hmi-novel-22	412
PB_476	hmi-novel-22-a	unknown-14771	98302617	98302617|unknown-14771	410	415	(1,-1)	hmi-novel-22	412
PB_476	hmi-novel-22-a	unknown-14771	98302617	98302617|unknown-14771	410	416	(1,-1)	hmi-novel-22	412
PB_476	hmi-novel-22-a	unknown-14814	98302664	98302664|unknown-14814	285	290	(1,-1)	hmi-novel-22	373
PB_476	hmi-novel-22-a	unknown-14835	98302688	98302688|unknown-14835	515	520	(1,-1)	hmi-novel-22	1482
PB_476	hmi-novel-22-a	unknown-14835	98302688	98302688|unknown-14835	1283	1288	(1,-1)	hmi-novel-22	1482
PB_476	hmi-novel-22-a	unknown-14835	98302688	98302688|unknown-14835	1283	1289	(1,-1)	hmi-novel-22	1482
PB_476	hmi-novel-22-a	zmym1-12	98302715	98302715|zmym1-12	124	129	(1,-1)	hmi-novel-22	350
PB_476	hmi-novel-22-a	unknown-14863	98302720	98302720|unknown-14863	351	356	(1,1)	hmi-novel-22	570
PB_476	hmi-novel-22-a	mga-3	98302740	98302740|mga-3	76	81	(1,-1)	hmi-novel-22	97
PB_476	hmi-novel-22-a	mga-3	98302740	98302740|mga-3	76	82	(1,-1)	hmi-novel-22	97
PB_476	hmi-novel-22-a	mga-4	98302741	98302741|mga-4	76	81	(1,-1)	hmi-novel-22	97
PB_476	hmi-novel-22-a	mga-4	98302741	98302741|mga-4	76	82	(1,-1)	hmi-novel-22	97
PB_476	hmi-novel-22-a	unknown-14899	98302761	98302761|unknown-14899	150	155	(1,-1)	hmi-novel-22	969
PB_476	hmi-novel-22-a	opsb-2	98302824	98302824|opsb-2	116	121	(1,-1)	hmi-novel-22	631
PB_476	hmi-novel-22-a	unknown-14989	98302865	98302865|unknown-14989	542	547	(1,-1)	hmi-novel-22	496
PB_476	hmi-novel-22-a	unknown-14989	98302865	98302865|unknown-14989	676	681	(1,-1)	hmi-novel-22	496
PB_476	hmi-novel-22-a	unknown-15001	98302879	98302879|unknown-15001	534	539	(1,-1)	hmi-novel-22	674
PB_476	hmi-novel-22-a	unknown-15065	98302948	98302948|unknown-15065	122	127	(1,-1)	hmi-novel-22	210
PB_476	hmi-novel-22-a	sucb2-3	98303010	98303010|sucb2-3	395	400	(1,1)	hmi-novel-22	941
PB_476	hmi-novel-22-a	sucb2-3	98303010	98303010|sucb2-3	395	401	(1,1)	hmi-novel-22	941
PB_476	hmi-novel-22-a	unknown-15120	98303019	98303019|unknown-15120	204	209	(1,1)	hmi-novel-22	453
PB_476	hmi-novel-22-a	ccr1-3	98303049	98303049|ccr1-3	332	337	(1,-1)	hmi-novel-22	1239
PB_476	hmi-novel-22-a	ccr1-3	98303049	98303049|ccr1-3	332	338	(1,-1)	hmi-novel-22	1239
PB_476	hmi-novel-22-a	unknown-15173	98303082	98303082|unknown-15173	28	33	(1,1)	hmi-novel-22	166
PB_476	hmi-novel-22-a	atd3b-2	98303270	98303270|atd3b-2	55	60	(1,-1)	hmi-novel-22	187
PB_476	hmi-novel-22-a	unknown-15396	98303350	98303350|unknown-15396	360	365	(1,-1)	hmi-novel-22	239
PB_476	hmi-novel-22-a	gpr17-3	98303356	98303356|gpr17-3	1014	1019	(1,-1)	hmi-novel-22	2030
PB_476	hmi-novel-22-a	gpr17-3	98303356	98303356|gpr17-3	1414	1419	(1,1)	hmi-novel-22	2030
PB_476	hmi-novel-22-a	mx2-16	98303458	98303458|mx2-16	99	104	(1,-1)	hmi-novel-22	158
PB_476	hmi-novel-22-a	mx2-16	98303458	98303458|mx2-16	99	105	(1,-1)	hmi-novel-22	158
PB_476	hmi-novel-22-a	lorf2-127	98303486	98303486|lorf2-127	1598	1603	(1,1)	hmi-novel-22	2144
PB_476	hmi-novel-22-a	unknown-15516	98303499	98303499|unknown-15516	148	153	(1,1)	hmi-novel-22	158
PB_476	hmi-novel-22-a	unknown-15518	98303501	98303501|unknown-15518	42	47	(1,-1)	hmi-novel-22	182
PB_476	hmi-novel-22-a	unknown-15518	98303501	98303501|unknown-15518	42	48	(1,-1)	hmi-novel-22	182
PB_476	hmi-novel-22-a	bkrb1-2	98303542	98303542|bkrb1-2	205	210	(1,-1)	hmi-novel-22	352
PB_476	hmi-novel-22-a	unknown-15555	98303545	98303545|unknown-15555	432	437	(1,1)	hmi-novel-22	1959
PB_476	hmi-novel-22-a	gp139-24	98303683	98303683|gp139-24	113	118	(1,1)	hmi-novel-22	163
PB_476	hmi-novel-22-a	gp139-24	98303683	98303683|gp139-24	113	119	(1,1)	hmi-novel-22	163
PB_476	hmi-novel-22-a	ssr1-9	98303734	98303734|ssr1-9	196	201	(1,-1)	hmi-novel-22	203
PB_476	hmi-novel-22-a	unknown-15837	98303877	98303877|unknown-15837	185	190	(1,-1)	hmi-novel-22	724
PB_476	hmi-novel-22-a	unknown-15837	98303877	98303877|unknown-15837	212	217	(1,-1)	hmi-novel-22	724
PB_476	hmi-novel-22-a	unknown-15837	98303877	98303877|unknown-15837	212	218	(1,-1)	hmi-novel-22	724
PB_476	hmi-novel-22-a	unknown-15837	98303877	98303877|unknown-15837	697	702	(1,-1)	hmi-novel-22	724
PB_476	hmi-novel-22-a	unknown-15837	98303877	98303877|unknown-15837	697	703	(1,-1)	hmi-novel-22	724
PB_476	hmi-novel-22-a	unknown-15843	98303885	98303885|unknown-15843	225	230	(1,1)	hmi-novel-22	1704
PB_476	hmi-novel-22-a	unknown-15843	98303885	98303885|unknown-15843	459	464	(1,-1)	hmi-novel-22	1704
PB_476	hmi-novel-22-a	unknown-15843	98303885	98303885|unknown-15843	459	465	(1,-1)	hmi-novel-22	1704
PB_476	hmi-novel-22-a	unknown-15853	98303898	98303898|unknown-15853	91	96	(1,-1)	hmi-novel-22	593
PB_476	hmi-novel-22-a	unknown-15853	98303898	98303898|unknown-15853	91	97	(1,-1)	hmi-novel-22	593
PB_476	hmi-novel-22-a	unknown-15904	98303964	98303964|unknown-15904	134	139	(1,-1)	hmi-novel-22	210
PB_476	hmi-novel-22-a	unknown-15924	98303989	98303989|unknown-15924	79	84	(1,-1)	hmi-novel-22	266
PB_476	hmi-novel-22-a	unknown-15992	98304071	98304071|unknown-15992	55	60	(1,-1)	hmi-novel-22	203
PB_476	hmi-novel-22-a	unknown-16052	98304136	98304136|unknown-16052	85	90	(1,-1)	hmi-novel-22	232
PB_476	hmi-novel-22-a	unknown-16052	98304136	98304136|unknown-16052	85	91	(1,-1)	hmi-novel-22	232
PB_476	hmi-novel-22-a	gpr17-5	98304210	98304210|gpr17-5	1262	1267	(1,-1)	hmi-novel-22	1529
PB_476	hmi-novel-22-a	mtr1l-8	98304217	98304217|mtr1l-8	77	82	(1,-1)	hmi-novel-22	165
PB_476	hmi-novel-22-a	unknown-16172	98304281	98304281|unknown-16172	474	479	(1,1)	hmi-novel-22	939
PB_476	hmi-novel-22-a	nk3r-6	98304301	98304301|nk3r-6	587	592	(1,1)	hmi-novel-22	1094
PB_476	hmi-novel-22-a	unknown-16216	98304330	98304330|unknown-16216	856	861	(1,-1)	hmi-novel-22	1562
PB_476	hmi-novel-22-a	unknown-16216	98304330	98304330|unknown-16216	1066	1071	(1,-1)	hmi-novel-22	1562
PB_476	hmi-novel-22-a	myef2-2	98304448	98304448|myef2-2	1048	1053	(1,-1)	hmi-novel-22	2383
PB_476	hmi-novel-22-a	unknown-16316	98304458	98304458|unknown-16316	131	136	(1,-1)	hmi-novel-22	353
PB_476	hmi-novel-22-a	unknown-16339	98304485	98304485|unknown-16339	392	397	(1,1)	hmi-novel-22	579
PB_476	hmi-novel-22-a	ch10-2	98304496	98304496|ch10-2	97	102	(1,-1)	hmi-novel-22	122
PB_476	hmi-novel-22-a	ackr3	98304526	98304526|ackr3	185	190	(1,-1)	hmi-novel-22	301
PB_476	hmi-novel-22-a	unknown-16426	98304587	98304587|unknown-16426	362	367	(1,1)	hmi-novel-22	689
PB_476	hmi-novel-22-a	unknown-16512	98304684	98304684|unknown-16512	1025	1030	(1,-1)	hmi-novel-22	1107
PB_476	hmi-novel-22-a	unknown-16512	98304684	98304684|unknown-16512	1025	1031	(1,-1)	hmi-novel-22	1107
PB_476	hmi-novel-22-a	unknown-16618	98304805	98304805|unknown-16618	3646	3651	(1,1)	hmi-novel-22	5473
PB_476	hmi-novel-22-a	unknown-16618	98304805	98304805|unknown-16618	5042	5047	(1,-1)	hmi-novel-22	5473
PB_476	hmi-novel-22-a	unknown-16618	98304805	98304805|unknown-16618	5042	5048	(1,-1)	hmi-novel-22	5473
PB_476	hmi-novel-22-a	nk3r-7	98304823	98304823|nk3r-7	418	423	(1,-1)	hmi-novel-22	438
PB_476	hmi-novel-22-a	nk3r-7	98304823	98304823|nk3r-7	418	424	(1,-1)	hmi-novel-22	438
PB_476	hmi-novel-22-a	unknown-16651	98304842	98304842|unknown-16651	93	98	(1,-1)	hmi-novel-22	110
PB_476	hmi-novel-22-a	unknown-16651	98304842	98304842|unknown-16651	93	99	(1,-1)	hmi-novel-22	110
PB_476	hmi-novel-22-a	unknown-16680	98304873	98304873|unknown-16680	83	88	(1,-1)	hmi-novel-22	129
PB_476	hmi-novel-22-a	asic1-6	98304876	98304876|asic1-6	27	32	(1,-1)	hmi-novel-22	186
PB_476	hmi-novel-22-a	oprk-2	98304903	98304903|oprk-2	209	214	(1,1)	hmi-novel-22	998
PB_476	hmi-novel-22-a	unknown-16714	98304912	98304912|unknown-16714	67	72	(1,-1)	hmi-novel-22	227
PB_476	hmi-novel-22-a	unknown-16714	98304912	98304912|unknown-16714	67	73	(1,-1)	hmi-novel-22	227
PB_476	hmi-novel-22-a	mrp7-13	98304932	98304932|mrp7-13	41	46	(1,1)	hmi-novel-22	284
PB_476	hmi-novel-22-a	mrp7-13	98304932	98304932|mrp7-13	41	47	(1,1)	hmi-novel-22	284
PB_476	hmi-novel-22-a	s18b1-147	98305010	98305010|s18b1-147	47	52	(1,-1)	hmi-novel-22	582
PB_476	hmi-novel-22-a	s18b1-147	98305010	98305010|s18b1-147	47	53	(1,-1)	hmi-novel-22	582
PB_476	hmi-novel-22-a	s18b1-147	98305010	98305010|s18b1-147	355	360	(1,-1)	hmi-novel-22	582
PB_476	hmi-novel-22-a	s18b1-147	98305010	98305010|s18b1-147	355	361	(1,-1)	hmi-novel-22	582
PB_476	hmi-novel-22-a	unknown-16848	98305062	98305062|unknown-16848	416	421	(1,-1)	hmi-novel-22	845
PB_476	hmi-novel-22-a	unknown-16868	98305087	98305087|unknown-16868	132	137	(1,-1)	hmi-novel-22	206
PB_476	hmi-novel-22-a	fpr3	98305101	98305101|fpr3	153	158	(1,-1)	hmi-novel-22	232
PB_476	hmi-novel-22-a	fpr3	98305101	98305101|fpr3	206	211	(1,-1)	hmi-novel-22	232
PB_476	hmi-novel-22-a	5ht2a-6	98305102	98305102|5ht2a-6	91	96	(1,1)	hmi-novel-22	158
PB_476	hmi-novel-22-a	ox2r-4	98305153	98305153|ox2r-4	173	178	(1,1)	hmi-novel-22	197
PB_476	hmi-novel-22-a	mtr1l-9	98305178	98305178|mtr1l-9	185	190	(1,1)	hmi-novel-22	275
PB_476	hmi-novel-22-a	unknown-16957	98305195	98305195|unknown-16957	527	532	(1,1)	hmi-novel-22	369
PB_476	hmi-novel-22-a	unknown-16957	98305195	98305195|unknown-16957	527	533	(1,1)	hmi-novel-22	369
PB_476	hmi-novel-22-a	unknown-16990	98305235	98305235|unknown-16990	478	483	(1,1)	hmi-novel-22	993
PB_476	hmi-novel-22-a	unknown-17114	98305378	98305378|unknown-17114	287	292	(1,-1)	hmi-novel-22	1163
PB_476	hmi-novel-22-a	unknown-17114	98305378	98305378|unknown-17114	287	293	(1,-1)	hmi-novel-22	1163
PB_476	hmi-novel-22-a	unknown-17122	98305388	98305388|unknown-17122	46	51	(1,-1)	hmi-novel-22	94
PB_476	hmi-novel-22-a	unknown-17122	98305388	98305388|unknown-17122	46	52	(1,-1)	hmi-novel-22	94
PB_476	hmi-novel-22-a	unknown-17124	98305391	98305391|unknown-17124	91	96	(1,-1)	hmi-novel-22	404
PB_476	hmi-novel-22-a	unknown-17124	98305391	98305391|unknown-17124	91	97	(1,-1)	hmi-novel-22	404
PB_476	hmi-novel-22-a	unknown-17130	98305399	98305399|unknown-17130	645	650	(1,-1)	hmi-novel-22	224
PB_476	hmi-novel-22-a	unknown-17153	98305425	98305425|unknown-17153	870	875	(1,-1)	hmi-novel-22	1534
PB_476	hmi-novel-22-a	unknown-17153	98305425	98305425|unknown-17153	870	876	(1,-1)	hmi-novel-22	1534
PB_476	hmi-novel-22-a	fxl20-6	98305477	98305477|fxl20-6	155	160	(1,-1)	hmi-novel-22	181
PB_476	hmi-novel-22-a	unknown-17260	98305544	98305544|unknown-17260	79	84	(1,1)	hmi-novel-22	220
PB_476	hmi-novel-22-a	unknown-17310	98305602	98305602|unknown-17310	75	80	(1,-1)	hmi-novel-22	104
PB_476	hmi-novel-22-a	unknown-17317	98305613	98305613|unknown-17317	129	134	(1,-1)	hmi-novel-22	251
PB_476	hmi-novel-22-a	unknown-17329	98305626	98305626|unknown-17329	919	924	(1,-1)	hmi-novel-22	1674
PB_476	hmi-novel-22-a	unknown-17329	98305626	98305626|unknown-17329	919	925	(1,-1)	hmi-novel-22	1674
PB_476	hmi-novel-22-a	unknown-17395	98305697	98305697|unknown-17395	1611	1616	(1,1)	hmi-novel-22	1943
PB_476	hmi-novel-22-a	unknown-17395	98305697	98305697|unknown-17395	1671	1676	(1,-1)	hmi-novel-22	1943
PB_476	hmi-novel-22-a	unknown-17403	98305705	98305705|unknown-17403	175	180	(1,-1)	hmi-novel-22	603
PB_476	hmi-novel-22-a	unknown-17403	98305705	98305705|unknown-17403	175	181	(1,-1)	hmi-novel-22	603
PB_476	hmi-novel-22-a	unknown-17409	98305712	98305712|unknown-17409	104	109	(1,-1)	hmi-novel-22	188
PB_476	hmi-novel-22-a	unknown-17419	98305724	98305724|unknown-17419	480	485	(1,1)	hmi-novel-22	540
PB_476	hmi-novel-22-a	unknown-17450	98305759	98305759|unknown-17450	279	284	(1,1)	hmi-novel-22	401
PB_476	hmi-novel-22-a	unknown-17450	98305759	98305759|unknown-17450	279	285	(1,1)	hmi-novel-22	401
PB_476	hmi-novel-22-a	unknown-17458	98305767	98305767|unknown-17458	1752	1757	(1,-1)	hmi-novel-22	1850
PB_476	hmi-novel-22-a	unknown-17491	98305801	98305801|unknown-17491	1084	1089	(1,-1)	hmi-novel-22	1845
PB_476	hmi-novel-22-a	unknown-17491	98305801	98305801|unknown-17491	1084	1090	(1,-1)	hmi-novel-22	1845
PB_476	hmi-novel-22-a	unknown-17495	98305805	98305805|unknown-17495	135	140	(1,-1)	hmi-novel-22	389
PB_476	hmi-novel-22-a	unknown-17495	98305805	98305805|unknown-17495	135	141	(1,-1)	hmi-novel-22	389
PB_476	hmi-novel-22-a	unknown-17500	98305810	98305810|unknown-17500	985	990	(1,-1)	hmi-novel-22	3199
PB_476	hmi-novel-22-a	unknown-17508	98305818	98305818|unknown-17508	1067	1072	(1,-1)	hmi-novel-22	1945
PB_476	hmi-novel-22-a	unknown-17508	98305818	98305818|unknown-17508	1067	1073	(1,-1)	hmi-novel-22	1945
PB_476	hmi-novel-22-a	unknown-17515	98305825	98305825|unknown-17515	1247	1252	(1,1)	hmi-novel-22	1309
PB_476	hmi-novel-22-a	unknown-17528	98305838	98305838|unknown-17528	985	990	(1,-1)	hmi-novel-22	3182
PB_476	hmi-novel-22-a	kmt2b-6	98305910	98305910|kmt2b-6	270	275	(1,1)	hmi-novel-22	410
PB_476	hmi-novel-22-a	unknown-17708	98306058	98306058|unknown-17708	478	483	(1,-1)	hmi-novel-22	892
PB_476	hmi-novel-22-a	s17a5-33	98306105	98306105|s17a5-33	51	56	(1,-1)	hmi-novel-22	97
PB_476	hmi-novel-22-a	kirr1-7	98306113	98306113|kirr1-7	1772	1777	(1,1)	hmi-novel-22	2106
PB_476	hmi-novel-22-a	kirr1-7	98306113	98306113|kirr1-7	1772	1778	(1,1)	hmi-novel-22	2106
PB_476	hmi-novel-22-a	unknown-17864	98306245	98306245|unknown-17864	121	126	(1,1)	hmi-novel-22	963
PB_476	hmi-novel-22-a	unknown-17864	98306245	98306245|unknown-17864	121	127	(1,1)	hmi-novel-22	963
PB_476	hmi-novel-22-a	dhrs1-5	98306280	98306280|dhrs1-5	76	81	(1,-1)	hmi-novel-22	3207
PB_476	hmi-novel-22-a	dhrs1-5	98306280	98306280|dhrs1-5	76	82	(1,-1)	hmi-novel-22	3207
PB_476	hmi-novel-22-a	dhrs1-5	98306280	98306280|dhrs1-5	2044	2049	(1,1)	hmi-novel-22	3207
PB_476	hmi-novel-22-a	pg12a-12	98306282	98306282|pg12a-12	66	71	(1,1)	hmi-novel-22	77
PB_476	hmi-novel-22-a	pg12a-13	98306284	98306284|pg12a-13	66	71	(1,1)	hmi-novel-22	78
PB_476	hmi-novel-22-a	unknown-17905	98306298	98306298|unknown-17905	203	208	(1,-1)	hmi-novel-22	1717
PB_476	hmi-novel-22-a	unknown-17905	98306298	98306298|unknown-17905	203	209	(1,-1)	hmi-novel-22	1717
PB_476	hmi-novel-22-a	ada32	98306300	98306300|ada32	84	89	(1,1)	hmi-novel-22	163
PB_476	hmi-novel-22-a	ada32	98306300	98306300|ada32	84	90	(1,1)	hmi-novel-22	163
PB_476	hmi-novel-22-a	ada32	98306300	98306300|ada32	151	156	(1,-1)	hmi-novel-22	163
PB_476	hmi-novel-22-a	sidt1-10	98306304	98306304|sidt1-10	2553	2558	(1,-1)	hmi-novel-22	5531
PB_476	hmi-novel-22-a	sidt1-10	98306304	98306304|sidt1-10	2553	2559	(1,-1)	hmi-novel-22	5531
PB_476	hmi-novel-22-a	sidt1-10	98306304	98306304|sidt1-10	2982	2987	(1,1)	hmi-novel-22	5531
PB_476	hmi-novel-22-a	sidt1-10	98306304	98306304|sidt1-10	2982	2988	(1,1)	hmi-novel-22	5531
PB_476	hmi-novel-22-a	sidt1-10	98306304	98306304|sidt1-10	4049	4054	(1,-1)	hmi-novel-22	5531
PB_476	hmi-novel-22-a	unknown-17947	98306346	98306346|unknown-17947	62	67	(1,-1)	hmi-novel-22	329
PB_476	hmi-novel-22-a	unknown-17947	98306346	98306346|unknown-17947	62	68	(1,-1)	hmi-novel-22	329
PB_476	hmi-novel-22-a	unknown-17947	98306346	98306346|unknown-17947	199	204	(1,-1)	hmi-novel-22	329
PB_476	hmi-novel-22-a	unknown-18013	98306432	98306432|unknown-18013	291	296	(1,1)	hmi-novel-22	962
PB_476	hmi-novel-22-a	unknown-18021	98306441	98306441|unknown-18021	126	131	(1,1)	hmi-novel-22	163
PB_476	hmi-novel-22-a	txk-2	98306448	98306448|txk-2	82	87	(1,-1)	hmi-novel-22	148
PB_476	hmi-novel-22-a	unknown-18042	98306464	98306464|unknown-18042	787	792	(1,-1)	hmi-novel-22	912
PB_476	hmi-novel-22-a	unknown-18049	98306472	98306472|unknown-18049	24	29	(1,-1)	hmi-novel-22	60
PB_476	hmi-novel-22-a	unknown-18056	98306480	98306480|unknown-18056	210	215	(1,-1)	hmi-novel-22	742
PB_476	hmi-novel-22-a	unknown-18064	98306492	98306492|unknown-18064	1298	1303	(1,1)	hmi-novel-22	978
PB_476	hmi-novel-22-a	st14-2	98306499	98306499|st14-2	300	305	(1,-1)	hmi-novel-22	434
PB_476	hmi-novel-22-a	unknown-18072	98306502	98306502|unknown-18072	456	461	(1,-1)	hmi-novel-22	432
PB_476	hmi-novel-22-a	unknown-18072	98306502	98306502|unknown-18072	456	462	(1,-1)	hmi-novel-22	432
PB_476	hmi-novel-22-a	unknown-18072	98306502	98306502|unknown-18072	639	644	(1,1)	hmi-novel-22	432
PB_476	hmi-novel-22-a	unknown-18072	98306502	98306502|unknown-18072	639	645	(1,1)	hmi-novel-22	432
PB_476	hmi-novel-22-a	unknown-18083	98306516	98306516|unknown-18083	367	372	(1,1)	hmi-novel-22	274
PB_476	hmi-novel-22-a	unknown-18088	98306521	98306521|unknown-18088	1527	1533	(1,-1)	hmi-novel-22	1922
PB_476	hmi-novel-22-a	unknown-18088	98306521	98306521|unknown-18088	1643	1648	(1,1)	hmi-novel-22	1922
PB_476	hmi-novel-22-a	unknown-18088	98306521	98306521|unknown-18088	1643	1649	(1,1)	hmi-novel-22	1922
PB_476	hmi-novel-22-a	unknown-18140	98306581	98306581|unknown-18140	42	47	(1,-1)	hmi-novel-22	945
PB_476	hmi-novel-22-a	stox1-2	98306641	98306641|stox1-2	167	172	(1,1)	hmi-novel-22	574
PB_476	hmi-novel-22-a	stox1-2	98306641	98306641|stox1-2	167	173	(1,1)	hmi-novel-22	574
PB_476	hmi-novel-22-a	trpa1-5	98306723	98306723|trpa1-5	103	108	(1,-1)	hmi-novel-22	361
PB_476	hmi-novel-22-a	trpa1-5	98306723	98306723|trpa1-5	103	109	(1,-1)	hmi-novel-22	361
PB_476	hmi-novel-22-a	gnrhr-2	98306730	98306730|gnrhr-2	171	176	(1,-1)	hmi-novel-22	1905
PB_476	hmi-novel-22-a	gnrhr-2	98306730	98306730|gnrhr-2	723	728	(1,-1)	hmi-novel-22	1905
PB_476	hmi-novel-22-a	gnrhr-2	98306730	98306730|gnrhr-2	824	829	(1,-1)	hmi-novel-22	1905
PB_476	hmi-novel-22-a	gnrhr-2	98306730	98306730|gnrhr-2	824	830	(1,-1)	hmi-novel-22	1905
PB_476	hmi-novel-22-a	unknown-18270	98306739	98306739|unknown-18270	114	119	(1,-1)	hmi-novel-22	172
PB_476	hmi-novel-22-a	unknown-18278	98306747	98306747|unknown-18278	114	119	(1,-1)	hmi-novel-22	422
PB_476	hmi-novel-22-a	mf14b-2	98306794	98306794|mf14b-2	38	43	(1,-1)	hmi-novel-22	406
PB_476	hmi-novel-22-a	pgbm-24	98306798	98306798|pgbm-24	414	419	(1,-1)	hmi-novel-22	639
PB_476	hmi-novel-22-a	gon4l-2	98306870	98306870|gon4l-2	335	340	(1,-1)	hmi-novel-22	1685
PB_476	hmi-novel-22-a	gon4l-2	98306870	98306870|gon4l-2	545	550	(1,1)	hmi-novel-22	1685
PB_476	hmi-novel-22-a	gon4l-2	98306870	98306870|gon4l-2	545	551	(1,1)	hmi-novel-22	1685
PB_476	hmi-novel-22-a	unknown-18380	98306877	98306877|unknown-18380	449	454	(1,1)	hmi-novel-22	1073
PB_476	hmi-novel-22-a	pak2-2	98306881	98306881|pak2-2	26	31	(1,-1)	hmi-novel-22	81
PB_476	hmi-novel-22-a	unknown-18445	98306948	98306948|unknown-18445	245	250	(1,-1)	hmi-novel-22	729
PB_476	hmi-novel-22-a	unknown-18481	98306992	98306992|unknown-18481	811	816	(1,-1)	hmi-novel-22	4602
PB_476	hmi-novel-22-a	unknown-18481	98306992	98306992|unknown-18481	1882	1887	(1,1)	hmi-novel-22	4602
PB_476	hmi-novel-22-a	unknown-18481	98306992	98306992|unknown-18481	1882	1888	(1,1)	hmi-novel-22	4602
PB_476	hmi-novel-22-a	unknown-18500	98307016	98307016|unknown-18500	456	461	(1,1)	hmi-novel-22	3819
PB_476	hmi-novel-22-a	unknown-18500	98307016	98307016|unknown-18500	550	555	(1,1)	hmi-novel-22	3819
PB_476	hmi-novel-22-a	unknown-18500	98307016	98307016|unknown-18500	550	556	(1,1)	hmi-novel-22	3819
PB_476	hmi-novel-22-a	unknown-18508	98307024	98307024|unknown-18508	479	484	(1,-1)	hmi-novel-22	602
PB_476	hmi-novel-22-a	unknown-18508	98307024	98307024|unknown-18508	479	485	(1,-1)	hmi-novel-22	602
PB_476	hmi-novel-22-a	unknown-18511	98307027	98307027|unknown-18511	759	764	(1,-1)	hmi-novel-22	1161
PB_476	hmi-novel-22-a	un13c	98307100	98307100|un13c	189	194	(1,-1)	hmi-novel-22	237
PB_476	hmi-novel-22-a	unknown-18614	98307149	98307149|unknown-18614	302	307	(1,-1)	hmi-novel-22	402
PB_476	hmi-novel-22-a	unknown-18629	98307166	98307166|unknown-18629	855	860	(1,-1)	hmi-novel-22	1930
PB_476	hmi-novel-22-a	unknown-18702	98307248	98307248|unknown-18702	24	29	(1,-1)	hmi-novel-22	948
PB_476	hmi-novel-22-a	unknown-18702	98307248	98307248|unknown-18702	894	899	(1,-1)	hmi-novel-22	948
PB_476	hmi-novel-22-a	unknown-18716	98307264	98307264|unknown-18716	129	134	(1,-1)	hmi-novel-22	459
PB_476	hmi-novel-22-a	traf4-2	98307315	98307315|traf4-2	262	267	(1,1)	hmi-novel-22	549
PB_476	hmi-novel-22-a	traf4-2	98307315	98307315|traf4-2	545	550	(1,1)	hmi-novel-22	549
PB_476	hmi-novel-22-a	aa2br-7	98307385	98307385|aa2br-7	59	64	(1,1)	hmi-novel-22	473
PB_476	hmi-novel-22-a	aa2br-7	98307385	98307385|aa2br-7	190	195	(1,-1)	hmi-novel-22	473
PB_476	hmi-novel-22-a	unknown-18882	98307465	98307465|unknown-18882	352	357	(1,1)	hmi-novel-22	445
PB_476	hmi-novel-22-a	unknown-18882	98307465	98307465|unknown-18882	352	358	(1,1)	hmi-novel-22	445
PB_476	hmi-novel-22-a	unknown-18901	98307489	98307489|unknown-18901	86	91	(1,1)	hmi-novel-22	237
PB_476	hmi-novel-22-a	unknown-18901	98307489	98307489|unknown-18901	143	148	(1,-1)	hmi-novel-22	237
PB_476	hmi-novel-22-a	unknown-18922	98307518	98307518|unknown-18922	184	189	(1,-1)	hmi-novel-22	147
PB_476	hmi-novel-22-a	unknown-18922	98307518	98307518|unknown-18922	225	230	(1,-1)	hmi-novel-22	147
PB_476	hmi-novel-22-a	mag-9	98307520	98307520|mag-9	86	91	(1,1)	hmi-novel-22	211
PB_476	hmi-novel-22-a	mag-9	98307520	98307520|mag-9	143	148	(1,-1)	hmi-novel-22	211
PB_476	hmi-novel-22-a	unknown-18936	98307542	98307542|unknown-18936	86	91	(1,1)	hmi-novel-22	101
PB_476	hmi-novel-22-a	unknown-18936	98307542	98307542|unknown-18936	143	148	(1,-1)	hmi-novel-22	101
PB_476	hmi-novel-22-a	nphn-6	98307545	98307545|nphn-6	86	91	(1,1)	hmi-novel-22	237
PB_476	hmi-novel-22-a	nphn-6	98307545	98307545|nphn-6	143	148	(1,-1)	hmi-novel-22	237
PB_476	hmi-novel-22-a	unknown-18950	98307559	98307559|unknown-18950	87	92	(1,-1)	hmi-novel-22	279
PB_476	hmi-novel-22-a	unknown-18984	98307599	98307599|unknown-18984	486	491	(1,-1)	hmi-novel-22	558
PB_476	hmi-novel-22-a	unknown-18988	98307604	98307604|unknown-18988	352	357	(1,1)	hmi-novel-22	1097
PB_476	hmi-novel-22-a	unknown-18988	98307604	98307604|unknown-18988	352	358	(1,1)	hmi-novel-22	1097
PB_476	hmi-novel-22-a	unknown-18988	98307604	98307604|unknown-18988	456	461	(1,-1)	hmi-novel-22	1097
PB_476	hmi-novel-22-a	unknown-18988	98307604	98307604|unknown-18988	718	723	(1,-1)	hmi-novel-22	1097
PB_476	hmi-novel-22-a	unknown-18988	98307604	98307604|unknown-18988	718	724	(1,-1)	hmi-novel-22	1097
PB_476	hmi-novel-22-a	unknown-18992	98307609	98307609|unknown-18992	284	289	(1,-1)	hmi-novel-22	313
PB_476	hmi-novel-22-a	sn-9	98307613	98307613|sn-9	225	230	(1,-1)	hmi-novel-22	233
PB_476	hmi-novel-22-a	mag-15	98307635	98307635|mag-15	86	91	(1,1)	hmi-novel-22	244
PB_476	hmi-novel-22-a	mag-15	98307635	98307635|mag-15	143	148	(1,-1)	hmi-novel-22	244
PB_476	hmi-novel-22-a	zfhx2	98307647	98307647|zfhx2	486	491	(1,-1)	hmi-novel-22	522
PB_476	hmi-novel-22-a	zfhx2	98307647	98307647|zfhx2	586	591	(1,-1)	hmi-novel-22	522
PB_476	hmi-novel-22-a	unknown-19024	98307648	98307648|unknown-19024	486	491	(1,-1)	hmi-novel-22	856
PB_476	hmi-novel-22-a	unknown-19024	98307648	98307648|unknown-19024	630	635	(1,-1)	hmi-novel-22	856
PB_476	hmi-novel-22-a	unknown-19066	98307699	98307699|unknown-19066	263	268	(1,-1)	hmi-novel-22	98
PB_476	hmi-novel-22-a	cd22-13	98307706	98307706|cd22-13	86	91	(1,1)	hmi-novel-22	152
PB_476	hmi-novel-22-a	mag-21	98307796	98307796|mag-21	86	91	(1,1)	hmi-novel-22	244
PB_476	hmi-novel-22-a	mag-21	98307796	98307796|mag-21	143	148	(1,-1)	hmi-novel-22	244
PB_476	hmi-novel-22-a	unknown-19192	98307850	98307850|unknown-19192	121	126	(1,1)	hmi-novel-22	990
PB_476	hmi-novel-22-a	unknown-19192	98307850	98307850|unknown-19192	121	127	(1,1)	hmi-novel-22	990
PB_476	hmi-novel-22-a	unknown-19192	98307850	98307850|unknown-19192	948	953	(1,1)	hmi-novel-22	990
PB_476	hmi-novel-22-a	unknown-19192	98307850	98307850|unknown-19192	948	954	(1,1)	hmi-novel-22	990
PB_476	hmi-novel-22-a	unknown-19272	98307957	98307957|unknown-19272	845	850	(1,1)	hmi-novel-22	629
PB_476	hmi-novel-22-a	prdm9-21	98308136	98308136|prdm9-21	306	311	(1,-1)	hmi-novel-22	424
PB_476	hmi-novel-22-a	prdm9-21	98308136	98308136|prdm9-21	306	312	(1,-1)	hmi-novel-22	424
PB_476	hmi-novel-22-a	unknown-19423	98308149	98308149|unknown-19423	747	752	(1,-1)	hmi-novel-22	563
PB_476	hmi-novel-22-a	unknown-19435	98308162	98308162|unknown-19435	797	802	(1,-1)	hmi-novel-22	297
PB_476	hmi-novel-22-a	pax1	98308215	98308215|pax1	1902	1907	(1,1)	hmi-novel-22	2996
PB_476	hmi-novel-22-a	unknown-19480	98308216	98308216|unknown-19480	425	430	(1,-1)	hmi-novel-22	696
PB_476	hmi-novel-22-a	unknown-19480	98308216	98308216|unknown-19480	653	658	(1,-1)	hmi-novel-22	696
PB_476	hmi-novel-22-a	unknown-19480	98308216	98308216|unknown-19480	653	659	(1,-1)	hmi-novel-22	696
PB_476	hmi-novel-22-a	zn235-144	98308229	98308229|zn235-144	34	39	(1,1)	hmi-novel-22	219
PB_476	hmi-novel-22-a	zn235-144	98308229	98308229|zn235-144	34	40	(1,1)	hmi-novel-22	219
PB_476	hmi-novel-22-a	unknown-19498	98308239	98308239|unknown-19498	538	543	(1,-1)	hmi-novel-22	577
PB_476	hmi-novel-22-a	mipep-11	98308302	98308302|mipep-11	566	571	(1,-1)	hmi-novel-22	833
PB_476	hmi-novel-22-a	mipep-11	98308302	98308302|mipep-11	566	572	(1,-1)	hmi-novel-22	833
PB_476	hmi-novel-22-a	unknown-19556	98308313	98308313|unknown-19556	62	67	(1,-1)	hmi-novel-22	201
PB_476	hmi-novel-22-a	unknown-19563	98308320	98308320|unknown-19563	249	254	(1,-1)	hmi-novel-22	862
PB_476	hmi-novel-22-a	unknown-19563	98308320	98308320|unknown-19563	249	255	(1,-1)	hmi-novel-22	862
PB_476	hmi-novel-22-a	gp139-38	98308375	98308375|gp139-38	80	85	(1,1)	hmi-novel-22	437
PB_476	hmi-novel-22-a	gp139-38	98308375	98308375|gp139-38	80	86	(1,1)	hmi-novel-22	437
PB_476	hmi-novel-22-a	rdhe2-8	98308384	98308384|rdhe2-8	59	64	(1,-1)	hmi-novel-22	280
PB_476	hmi-novel-22-a	rdhe2-8	98308384	98308384|rdhe2-8	59	65	(1,-1)	hmi-novel-22	280
PB_476	hmi-novel-22-a	gp157-5	98308426	98308426|gp157-5	84	89	(1,1)	hmi-novel-22	279
PB_476	hmi-novel-22-a	mtr1b-9	98308433	98308433|mtr1b-9	42	47	(1,-1)	hmi-novel-22	152
PB_476	hmi-novel-22-a	unknown-19686	98308470	98308470|unknown-19686	621	626	(1,-1)	hmi-novel-22	256
PB_476	hmi-novel-22-a	unknown-19686	98308470	98308470|unknown-19686	714	719	(1,-1)	hmi-novel-22	256
PB_476	hmi-novel-22-a	pgdh-12	98308495	98308495|pgdh-12	23	29	(1,-1)	hmi-novel-22	64
PB_476	hmi-novel-22-a	unknown-19716	98308506	98308506|unknown-19716	328	333	(1,-1)	hmi-novel-22	2596
PB_476	hmi-novel-22-a	unknown-19716	98308506	98308506|unknown-19716	328	334	(1,-1)	hmi-novel-22	2596
PB_476	hmi-novel-22-a	unknown-19716	98308506	98308506|unknown-19716	1802	1807	(1,-1)	hmi-novel-22	2596
PB_476	hmi-novel-22-a	cuzd1-6	98308508	98308508|cuzd1-6	30	35	(1,-1)	hmi-novel-22	59
PB_476	hmi-novel-22-a	unknown-19758	98308557	98308557|unknown-19758	298	303	(1,1)	hmi-novel-22	2015
PB_476	hmi-novel-22-a	unknown-19758	98308557	98308557|unknown-19758	465	470	(1,-1)	hmi-novel-22	2015
PB_476	hmi-novel-22-a	unknown-19758	98308557	98308557|unknown-19758	465	471	(1,-1)	hmi-novel-22	2015
PB_476	hmi-novel-22-a	unknown-19758	98308557	98308557|unknown-19758	1729	1734	(1,-1)	hmi-novel-22	2015
PB_476	hmi-novel-22-a	pidd1	98308565	98308565|pidd1	37	42	(1,1)	hmi-novel-22	206
PB_476	hmi-novel-22-a	pidd1	98308565	98308565|pidd1	37	43	(1,1)	hmi-novel-22	206
PB_476	hmi-novel-22-a	mtr1l-12	98308572	98308572|mtr1l-12	90	95	(1,-1)	hmi-novel-22	268
PB_476	hmi-novel-22-a	mtr1l-13	98308573	98308573|mtr1l-13	104	109	(1,1)	hmi-novel-22	443
PB_476	hmi-novel-22-a	unknown-19797	98308612	98308612|unknown-19797	148	153	(1,-1)	hmi-novel-22	681
PB_476	hmi-novel-22-a	unknown-19797	98308612	98308612|unknown-19797	148	154	(1,-1)	hmi-novel-22	681
PB_476	hmi-novel-22-a	unknown-19797	98308612	98308612|unknown-19797	424	429	(1,1)	hmi-novel-22	681
PB_476	hmi-novel-22-a	unknown-19804	98308619	98308619|unknown-19804	608	613	(1,-1)	hmi-novel-22	1125
PB_476	hmi-novel-22-a	unknown-19804	98308619	98308619|unknown-19804	608	614	(1,-1)	hmi-novel-22	1125
PB_476	hmi-novel-22-a	unknown-19804	98308619	98308619|unknown-19804	968	973	(1,-1)	hmi-novel-22	1125
PB_476	hmi-novel-22-a	unknown-19805	98308620	98308620|unknown-19805	579	584	(1,-1)	hmi-novel-22	480
PB_476	hmi-novel-22-a	unknown-19809	98308624	98308624|unknown-19809	1132	1137	(1,1)	hmi-novel-22	4377
PB_476	hmi-novel-22-a	unknown-19809	98308624	98308624|unknown-19809	1157	1162	(1,1)	hmi-novel-22	4377
PB_476	hmi-novel-22-a	unknown-19809	98308624	98308624|unknown-19809	1312	1317	(1,1)	hmi-novel-22	4377
PB_476	hmi-novel-22-a	unknown-19809	98308624	98308624|unknown-19809	1312	1318	(1,1)	hmi-novel-22	4377
PB_476	hmi-novel-22-a	unknown-19809	98308624	98308624|unknown-19809	3822	3827	(1,-1)	hmi-novel-22	4377
PB_476	hmi-novel-22-a	tm272-5	98308633	98308633|tm272-5	235	240	(1,-1)	hmi-novel-22	655
PB_476	hmi-novel-22-a	unknown-19925	98308760	98308760|unknown-19925	429	434	(1,-1)	hmi-novel-22	1740
PB_476	hmi-novel-22-a	unknown-19925	98308760	98308760|unknown-19925	429	435	(1,-1)	hmi-novel-22	1740
PB_476	hmi-novel-22-a	unknown-19925	98308760	98308760|unknown-19925	2213	2218	(1,1)	hmi-novel-22	1740
PB_476	hmi-novel-22-a	unknown-19925	98308760	98308760|unknown-19925	2314	2318	(1,1)	hmi-novel-22	1740
PB_476	hmi-novel-22-a	unknown-19943	98308778	98308778|unknown-19943	267	272	(1,-1)	hmi-novel-22	132
PB_476	hmi-novel-22-a	ctl2-3	98308790	98308790|ctl2-3	190	195	(1,1)	hmi-novel-22	1997
PB_476	hmi-novel-22-a	ctl2-3	98308790	98308790|ctl2-3	1029	1034	(1,-1)	hmi-novel-22	1997
PB_476	hmi-novel-22-a	ctl2-3	98308790	98308790|ctl2-3	1517	1522	(1,-1)	hmi-novel-22	1997
PB_476	hmi-novel-22-a	thap2-15	98308824	98308824|thap2-15	51	56	(1,-1)	hmi-novel-22	152
PB_476	hmi-novel-22-a	ktap2-2	98308885	98308885|ktap2-2	61	66	(1,-1)	hmi-novel-22	89
PB_476	hmi-novel-22-a	ktap2-2	98308885	98308885|ktap2-2	61	67	(1,-1)	hmi-novel-22	89
PB_476	hmi-novel-22-a	g3st1-8	98308893	98308893|g3st1-8	113	118	(1,1)	hmi-novel-22	204
PB_476	hmi-novel-22-a	lorf2-158	98309005	98309005|lorf2-158	730	735	(1,1)	hmi-novel-22	1233
PB_476	hmi-novel-22-a	unknown-20154	98309013	98309013|unknown-20154	47	52	(1,-1)	hmi-novel-22	97
PB_476	hmi-novel-22-a	gasr-6	98309057	98309057|gasr-6	631	636	(1,-1)	hmi-novel-22	2379
PB_476	hmi-novel-22-a	unknown-20194	98309059	98309059|unknown-20194	446	451	(1,-1)	hmi-novel-22	857
PB_476	hmi-novel-22-a	unknown-20194	98309059	98309059|unknown-20194	446	452	(1,-1)	hmi-novel-22	857
PB_476	hmi-novel-22-a	unknown-20219	98309086	98309086|unknown-20219	577	582	(1,-1)	hmi-novel-22	133
PB_476	hmi-novel-22-a	5ht7r-2	98309117	98309117|5ht7r-2	780	785	(1,-1)	hmi-novel-22	1882
PB_476	hmi-novel-22-a	5ht7r-2	98309117	98309117|5ht7r-2	780	786	(1,-1)	hmi-novel-22	1882
PB_476	hmi-novel-22-a	5ht7r-2	98309117	98309117|5ht7r-2	1545	1550	(1,-1)	hmi-novel-22	1882
PB_476	hmi-novel-22-a	unknown-20253	98309123	98309123|unknown-20253	473	478	(1,-1)	hmi-novel-22	526
PB_476	hmi-novel-22-a	unknown-20258	98309128	98309128|unknown-20258	44	49	(1,1)	hmi-novel-22	444
PB_476	hmi-novel-22-a	g3st1-9	98309148	98309148|g3st1-9	110	115	(1,-1)	hmi-novel-22	650
PB_476	hmi-novel-22-a	g3st1-9	98309148	98309148|g3st1-9	110	116	(1,-1)	hmi-novel-22	650
PB_476	hmi-novel-22-a	casp3-6	98309168	98309168|casp3-6	78	83	(1,-1)	hmi-novel-22	1390
PB_476	hmi-novel-22-a	casp3-6	98309168	98309168|casp3-6	277	282	(1,-1)	hmi-novel-22	1390
PB_476	hmi-novel-22-a	casp3-6	98309168	98309168|casp3-6	277	283	(1,-1)	hmi-novel-22	1390
PB_476	hmi-novel-22-a	unknown-20332	98309228	98309228|unknown-20332	607	612	(1,-1)	hmi-novel-22	806
PB_476	hmi-novel-22-a	unknown-20332	98309228	98309228|unknown-20332	607	613	(1,-1)	hmi-novel-22	806
PB_476	hmi-novel-22-a	unknown-20366	98309265	98309265|unknown-20366	490	495	(1,1)	hmi-novel-22	2288
PB_476	hmi-novel-22-a	unknown-20366	98309265	98309265|unknown-20366	1455	1460	(1,-1)	hmi-novel-22	2288
PB_476	hmi-novel-22-a	unknown-20366	98309265	98309265|unknown-20366	1632	1637	(1,1)	hmi-novel-22	2288
PB_476	hmi-novel-22-a	unknown-20366	98309265	98309265|unknown-20366	1632	1638	(1,1)	hmi-novel-22	2288
PB_476	hmi-novel-22-a	unknown-20366	98309265	98309265|unknown-20366	2328	2333	(1,-1)	hmi-novel-22	2288
PB_476	hmi-novel-22-a	unknown-20366	98309265	98309265|unknown-20366	2328	2334	(1,-1)	hmi-novel-22	2288
PB_476	hmi-novel-22-a	unknown-20390	98309297	98309297|unknown-20390	364	369	(1,-1)	hmi-novel-22	838
PB_476	hmi-novel-22-a	unknown-20406	98309314	98309314|unknown-20406	237	242	(1,1)	hmi-novel-22	293
PB_476	hmi-novel-22-a	unknown-20476	98309393	98309393|unknown-20476	740	745	(1,-1)	hmi-novel-22	1153
PB_476	hmi-novel-22-a	unknown-20476	98309393	98309393|unknown-20476	740	746	(1,-1)	hmi-novel-22	1153
PB_476	hmi-novel-22-a	unknown-20476	98309393	98309393|unknown-20476	1060	1065	(1,1)	hmi-novel-22	1153
PB_476	hmi-novel-22-a	unknown-20486	98309405	98309405|unknown-20486	73	78	(1,1)	hmi-novel-22	90
PB_476	hmi-novel-22-a	unknown-20486	98309405	98309405|unknown-20486	73	79	(1,1)	hmi-novel-22	90
PB_476	hmi-novel-22-a	unknown-20494	98309415	98309415|unknown-20494	163	168	(1,1)	hmi-novel-22	1016
PB_476	hmi-novel-22-a	unknown-20494	98309415	98309415|unknown-20494	163	169	(1,1)	hmi-novel-22	1016
PB_476	hmi-novel-22-a	cd69-5	98309417	98309417|cd69-5	140	145	(1,-1)	hmi-novel-22	307
PB_476	hmi-novel-22-a	gp139-42	98309420	98309420|gp139-42	34	39	(1,1)	hmi-novel-22	109
PB_476	hmi-novel-22-a	unknown-20518	98309441	98309441|unknown-20518	47	52	(1,-1)	hmi-novel-22	196
PB_476	hmi-novel-22-a	unknown-20567	98309495	98309495|unknown-20567	86	91	(1,-1)	hmi-novel-22	273
PB_476	hmi-novel-22-a	ccr6	98309520	98309520|ccr6	797	802	(1,-1)	hmi-novel-22	3354
PB_476	hmi-novel-22-a	ccr6	98309520	98309520|ccr6	1104	1109	(1,-1)	hmi-novel-22	3354
PB_476	hmi-novel-22-a	ccr6	98309520	98309520|ccr6	1104	1110	(1,-1)	hmi-novel-22	3354
PB_476	hmi-novel-22-a	ccr6	98309520	98309520|ccr6	2486	2491	(1,-1)	hmi-novel-22	3354
PB_476	hmi-novel-22-a	ccr6	98309520	98309520|ccr6	2486	2492	(1,-1)	hmi-novel-22	3354
PB_476	hmi-novel-22-a	tbl1x-2	98309617	98309617|tbl1x-2	220	225	(1,-1)	hmi-novel-22	343
PB_476	hmi-novel-22-a	sia7d-4	98309655	98309655|sia7d-4	126	131	(1,-1)	hmi-novel-22	246
PB_476	hmi-novel-22-a	unknown-20703	98309661	98309661|unknown-20703	333	338	(1,-1)	hmi-novel-22	1299
PB_476	hmi-novel-22-a	unknown-20725	98309689	98309689|unknown-20725	79	84	(1,1)	hmi-novel-22	107
PB_476	hmi-novel-22-a	unknown-20725	98309689	98309689|unknown-20725	79	85	(1,1)	hmi-novel-22	107
PB_476	hmi-novel-22-a	unknown-20746	98309711	98309711|unknown-20746	89	94	(1,1)	hmi-novel-22	307
PB_476	hmi-novel-22-a	unknown-20746	98309711	98309711|unknown-20746	213	218	(1,-1)	hmi-novel-22	307
PB_476	hmi-novel-22-a	unknown-20847	98309832	98309832|unknown-20847	244	249	(1,1)	hmi-novel-22	585
PB_476	hmi-novel-22-a	unknown-20847	98309832	98309832|unknown-20847	244	250	(1,1)	hmi-novel-22	585
PB_476	hmi-novel-22-a	spt6h-2	98309884	98309884|spt6h-2	43	48	(1,-1)	hmi-novel-22	111
PB_476	hmi-novel-22-a	unknown-20929	98309928	98309928|unknown-20929	1685	1690	(1,1)	hmi-novel-22	1522
PB_476	hmi-novel-22-a	unknown-20929	98309928	98309928|unknown-20929	1685	1691	(1,1)	hmi-novel-22	1522
PB_476	hmi-novel-22-a	unknown-20957	98309962	98309962|unknown-20957	1060	1065	(1,-1)	hmi-novel-22	2009
PB_476	hmi-novel-22-a	unknown-20957	98309962	98309962|unknown-20957	1060	1066	(1,-1)	hmi-novel-22	2009
PB_476	hmi-novel-22-a	unknown-20957	98309962	98309962|unknown-20957	1806	1811	(1,-1)	hmi-novel-22	2009
PB_476	hmi-novel-22-a	unknown-20957	98309962	98309962|unknown-20957	1806	1812	(1,-1)	hmi-novel-22	2009
PB_476	hmi-novel-22-a	unknown-20968	98309974	98309974|unknown-20968	264	269	(1,-1)	hmi-novel-22	999
PB_476	hmi-novel-22-a	unknown-20968	98309974	98309974|unknown-20968	264	270	(1,-1)	hmi-novel-22	999
PB_476	hmi-novel-22-a	mtr1a-20	98309990	98309990|mtr1a-20	40	45	(1,-1)	hmi-novel-22	269
PB_476	hmi-novel-22-a	vglu2-5	98310062	98310062|vglu2-5	53	58	(1,-1)	hmi-novel-22	85
PB_476	hmi-novel-22-a	unknown-21085	98310109	98310109|unknown-21085	95	100	(1,-1)	hmi-novel-22	87
PB_476	hmi-novel-22-a	rab7l-5	98310125	98310125|rab7l-5	100	105	(1,1)	hmi-novel-22	176
PB_476	hmi-novel-22-a	unknown-21127	98310160	98310160|unknown-21127	206	211	(1,1)	hmi-novel-22	295
PB_476	hmi-novel-22-a	unknown-21127	98310160	98310160|unknown-21127	206	212	(1,1)	hmi-novel-22	295
PB_476	hmi-novel-22-a	unknown-21251	98310308	98310308|unknown-21251	238	243	(1,-1)	hmi-novel-22	3804
PB_476	hmi-novel-22-a	unknown-21251	98310308	98310308|unknown-21251	2186	2191	(1,-1)	hmi-novel-22	3804
PB_476	hmi-novel-22-a	unknown-21251	98310308	98310308|unknown-21251	2186	2192	(1,-1)	hmi-novel-22	3804
PB_476	hmi-novel-22-a	s18b1-156	98310332	98310332|s18b1-156	123	128	(1,1)	hmi-novel-22	204
PB_476	hmi-novel-22-a	unknown-21330	98310395	98310395|unknown-21330	122	127	(1,-1)	hmi-novel-22	112
PB_476	hmi-novel-22-a	unknown-21358	98310427	98310427|unknown-21358	649	654	(1,-1)	hmi-novel-22	1042
PB_476	hmi-novel-22-a	unknown-21511	98310594	98310594|unknown-21511	71	76	(1,-1)	hmi-novel-22	134
PB_476	hmi-novel-22-a	unknown-21511	98310594	98310594|unknown-21511	71	77	(1,-1)	hmi-novel-22	134
PB_476	hmi-novel-22-a	unknown-21565	98310660	98310660|unknown-21565	181	186	(1,-1)	hmi-novel-22	270
PB_476	hmi-novel-22-a	unknown-21565	98310660	98310660|unknown-21565	745	750	(1,1)	hmi-novel-22	270
PB_476	hmi-novel-22-a	unknown-21565	98310660	98310660|unknown-21565	745	751	(1,1)	hmi-novel-22	270
PB_476	hmi-novel-22-a	unknown-21574	98310669	98310669|unknown-21574	67	72	(1,1)	hmi-novel-22	102
PB_476	hmi-novel-22-a	unknown-21675	98310774	98310774|unknown-21675	34	39	(1,-1)	hmi-novel-22	100
PB_476	hmi-novel-22-a	unknown-21707	98310814	98310814|unknown-21707	314	319	(1,1)	hmi-novel-22	673
PB_476	hmi-novel-22-a	unknown-21713	98310821	98310821|unknown-21713	40	45	(1,-1)	hmi-novel-22	156
PB_476	hmi-novel-22-a	unknown-21713	98310821	98310821|unknown-21713	40	46	(1,-1)	hmi-novel-22	156
PB_476	hmi-novel-22-a	unknown-21725	98310836	98310836|unknown-21725	88	93	(1,-1)	hmi-novel-22	366
PB_476	hmi-novel-22-a	unknown-21758	98310878	98310878|unknown-21758	50	55	(1,-1)	hmi-novel-22	3852
PB_476	hmi-novel-22-a	unknown-21758	98310878	98310878|unknown-21758	50	56	(1,-1)	hmi-novel-22	3852
PB_476	hmi-novel-22-a	unknown-21758	98310878	98310878|unknown-21758	490	495	(1,-1)	hmi-novel-22	3852
PB_476	hmi-novel-22-a	unknown-21758	98310878	98310878|unknown-21758	927	932	(1,1)	hmi-novel-22	3852
PB_476	hmi-novel-22-a	unknown-21758	98310878	98310878|unknown-21758	2117	2122	(1,-1)	hmi-novel-22	3852
PB_476	hmi-novel-22-a	unknown-21758	98310878	98310878|unknown-21758	2117	2123	(1,-1)	hmi-novel-22	3852
PB_476	hmi-novel-22-a	unknown-21758	98310878	98310878|unknown-21758	2147	2152	(1,1)	hmi-novel-22	3852
PB_476	hmi-novel-22-a	unknown-21758	98310878	98310878|unknown-21758	2634	2639	(1,-1)	hmi-novel-22	3852
PB_476	hmi-novel-22-a	unknown-21758	98310878	98310878|unknown-21758	3308	3313	(1,-1)	hmi-novel-22	3852
PB_476	hmi-novel-22-a	tut7-4	98310967	98310967|tut7-4	101	106	(1,-1)	hmi-novel-22	1544
PB_476	hmi-novel-22-a	unknown-21862	98310990	98310990|unknown-21862	1241	1246	(1,1)	hmi-novel-22	2171
PB_476	hmi-novel-22-a	unknown-21862	98310990	98310990|unknown-21862	1241	1247	(1,1)	hmi-novel-22	2171
PB_476	hmi-novel-22-a	unknown-21865	98310993	98310993|unknown-21865	1375	1380	(1,-1)	hmi-novel-22	1482
PB_476	hmi-novel-22-a	unknown-21865	98310993	98310993|unknown-21865	1445	1450	(1,-1)	hmi-novel-22	1482
PB_476	hmi-novel-22-a	unknown-21896	98311028	98311028|unknown-21896	165	170	(1,1)	hmi-novel-22	472
PB_476	hmi-novel-22-a	unknown-21935	98311068	98311068|unknown-21935	145	150	(1,-1)	hmi-novel-22	276
PB_476	hmi-novel-22-a	unknown-21935	98311068	98311068|unknown-21935	145	151	(1,-1)	hmi-novel-22	276
PB_476	hmi-novel-22-a	unknown-21984	98311129	98311129|unknown-21984	1477	1482	(1,-1)	hmi-novel-22	1602
PB_476	hmi-novel-22-a	unknown-21984	98311129	98311129|unknown-21984	1477	1483	(1,-1)	hmi-novel-22	1602
PB_476	hmi-novel-22-a	unknown-21984	98311129	98311129|unknown-21984	1575	1580	(1,-1)	hmi-novel-22	1602
PB_476	hmi-novel-22-a	unknown-21998	98311145	98311145|unknown-21998	1926	1931	(1,-1)	hmi-novel-22	2647
PB_476	hmi-novel-22-a	unknown-21998	98311145	98311145|unknown-21998	1926	1932	(1,-1)	hmi-novel-22	2647
PB_476	hmi-novel-22-a	pgbd4-37	98311156	98311156|pgbd4-37	1402	1407	(1,-1)	hmi-novel-22	1460
PB_476	hmi-novel-22-a	rmi1-2	98311176	98311176|rmi1-2	1232	1237	(1,-1)	hmi-novel-22	1355
PB_476	hmi-novel-22-a	unknown-22037	98311191	98311191|unknown-22037	1081	1086	(1,1)	hmi-novel-22	1698
PB_476	hmi-novel-22-a	unknown-22037	98311191	98311191|unknown-22037	1081	1087	(1,1)	hmi-novel-22	1698
PB_476	hmi-novel-22-a	unknown-22037	98311191	98311191|unknown-22037	1339	1344	(1,-1)	hmi-novel-22	1698
PB_476	hmi-novel-22-a	unknown-22051	98311209	98311209|unknown-22051	351	356	(1,-1)	hmi-novel-22	565
PB_476	hmi-novel-22-a	unknown-22068	98311229	98311229|unknown-22068	167	172	(1,-1)	hmi-novel-22	318
PB_476	hmi-novel-22-a	unknown-22068	98311229	98311229|unknown-22068	167	173	(1,-1)	hmi-novel-22	318
PB_476	hmi-novel-22-a	unknown-22068	98311229	98311229|unknown-22068	332	337	(1,-1)	hmi-novel-22	318
PB_476	hmi-novel-22-a	unknown-22070	98311232	98311232|unknown-22070	74	79	(1,1)	hmi-novel-22	95
PB_476	hmi-novel-22-a	unknown-22070	98311232	98311232|unknown-22070	74	80	(1,1)	hmi-novel-22	95
PB_476	hmi-novel-22-a	unknown-22078	98311241	98311241|unknown-22078	128	133	(1,-1)	hmi-novel-22	137
PB_476	hmi-novel-22-a	tri33-43	98311261	98311261|tri33-43	1418	1423	(1,-1)	hmi-novel-22	1706
PB_476	hmi-novel-22-a	tri33-43	98311261	98311261|tri33-43	1643	1648	(1,-1)	hmi-novel-22	1706
PB_476	hmi-novel-22-a	unknown-22117	98311288	98311288|unknown-22117	667	672	(1,-1)	hmi-novel-22	1854
PB_476	hmi-novel-22-a	unknown-22117	98311288	98311288|unknown-22117	2946	2951	(1,1)	hmi-novel-22	1854
PB_476	hmi-novel-22-a	unknown-22117	98311288	98311288|unknown-22117	2946	2952	(1,1)	hmi-novel-22	1854
PB_476	hmi-novel-22-a	unknown-22149	98311330	98311330|unknown-22149	84	89	(1,-1)	hmi-novel-22	412
PB_476	hmi-novel-22-a	katip-3	98311361	98311361|katip-3	100	105	(1,-1)	hmi-novel-22	1254
PB_476	hmi-novel-22-a	katip-3	98311361	98311361|katip-3	100	106	(1,-1)	hmi-novel-22	1254
PB_476	hmi-novel-22-a	if2b3-2	98311362	98311362|if2b3-2	1523	1528	(1,-1)	hmi-novel-22	1814
PB_476	hmi-novel-22-a	unknown-22176	98311364	98311364|unknown-22176	394	399	(1,-1)	hmi-novel-22	799
PB_476	hmi-novel-22-a	scnnb-9	98311367	98311367|scnnb-9	45	50	(1,-1)	hmi-novel-22	372
PB_476	hmi-novel-22-a	unknown-22277	98311488	98311488|unknown-22277	156	161	(1,-1)	hmi-novel-22	299
PB_476	hmi-novel-22-a	unknown-22302	98311518	98311518|unknown-22302	171	176	(1,-1)	hmi-novel-22	110
PB_476	hmi-novel-22-a	unknown-22302	98311518	98311518|unknown-22302	171	177	(1,-1)	hmi-novel-22	110
PB_476	hmi-novel-22-a	miox-2	98311598	98311598|miox-2	147	152	(1,-1)	hmi-novel-22	193
PB_476	hmi-novel-22-a	unknown-22382	98311610	98311610|unknown-22382	1076	1081	(1,1)	hmi-novel-22	1475
PB_476	hmi-novel-22-a	unknown-22407	98311638	98311638|unknown-22407	394	399	(1,-1)	hmi-novel-22	3737
PB_476	hmi-novel-22-a	unknown-22407	98311638	98311638|unknown-22407	394	400	(1,-1)	hmi-novel-22	3737
PB_476	hmi-novel-22-a	unknown-22407	98311638	98311638|unknown-22407	811	816	(1,1)	hmi-novel-22	3737
PB_476	hmi-novel-22-a	unknown-22407	98311638	98311638|unknown-22407	811	817	(1,1)	hmi-novel-22	3737
PB_476	hmi-novel-22-a	unknown-22428	98311662	98311662|unknown-22428	33	38	(1,1)	hmi-novel-22	269
PB_476	hmi-novel-22-a	mp2k6-5	98311676	98311676|mp2k6-5	588	593	(1,-1)	hmi-novel-22	645
PB_476	hmi-novel-22-a	actb-28	98311749	98311749|actb-28	232	237	(1,-1)	hmi-novel-22	281
PB_476	hmi-novel-22-a	actb-29	98311751	98311751|actb-29	232	237	(1,-1)	hmi-novel-22	280
PB_476	hmi-novel-22-a	unknown-22517	98311763	98311763|unknown-22517	89	94	(1,-1)	hmi-novel-22	210
PB_476	hmi-novel-22-a	unknown-22527	98311773	98311773|unknown-22527	1463	1468	(1,-1)	hmi-novel-22	1653
PB_476	hmi-novel-22-a	unknown-22542	98311790	98311790|unknown-22542	121	126	(1,1)	hmi-novel-22	990
PB_476	hmi-novel-22-a	unknown-22542	98311790	98311790|unknown-22542	121	127	(1,1)	hmi-novel-22	990
PB_476	hmi-novel-22-a	unknown-22542	98311790	98311790|unknown-22542	948	953	(1,1)	hmi-novel-22	990
PB_476	hmi-novel-22-a	unknown-22542	98311790	98311790|unknown-22542	948	954	(1,1)	hmi-novel-22	990
PB_476	hmi-novel-22-a	xiap-11	98311831	98311831|xiap-11	384	389	(1,-1)	hmi-novel-22	1732
PB_476	hmi-novel-22-a	xiap-11	98311831	98311831|xiap-11	615	620	(1,-1)	hmi-novel-22	1732
PB_476	hmi-novel-22-a	xiap-11	98311831	98311831|xiap-11	615	621	(1,-1)	hmi-novel-22	1732
PB_476	hmi-novel-22-a	xiap-11	98311831	98311831|xiap-11	1219	1224	(1,-1)	hmi-novel-22	1732
PB_476	hmi-novel-22-a	unknown-22576	98311840	98311840|unknown-22576	839	845	(1,-1)	hmi-novel-22	1510
PB_476	hmi-novel-22-a	rnf26	98311841	98311841|rnf26	445	450	(1,-1)	hmi-novel-22	1645
PB_476	hmi-novel-22-a	rnf26	98311841	98311841|rnf26	445	451	(1,-1)	hmi-novel-22	1645
PB_476	hmi-novel-22-a	rnf26	98311841	98311841|rnf26	707	712	(1,-1)	hmi-novel-22	1645
PB_476	hmi-novel-22-a	rnf26	98311841	98311841|rnf26	1030	1035	(1,-1)	hmi-novel-22	1645
PB_476	hmi-novel-22-a	birc2-3	98311842	98311842|birc2-3	383	388	(1,-1)	hmi-novel-22	782
PB_476	hmi-novel-22-a	birc2-3	98311842	98311842|birc2-3	612	617	(1,-1)	hmi-novel-22	782
PB_476	hmi-novel-22-a	birc2-3	98311842	98311842|birc2-3	612	618	(1,-1)	hmi-novel-22	782
PB_476	hmi-novel-22-a	rnf26	98311852	98311852|rnf26	445	450	(1,-1)	hmi-novel-22	844
PB_476	hmi-novel-22-a	rnf26	98311852	98311852|rnf26	445	451	(1,-1)	hmi-novel-22	844
PB_476	hmi-novel-22-a	rnf26	98311852	98311852|rnf26	707	712	(1,-1)	hmi-novel-22	844
PB_476	hmi-novel-22-a	mthr-2	98311853	98311853|mthr-2	251	256	(1,-1)	hmi-novel-22	225
PB_476	hmi-novel-22-a	opsd-5	98311867	98311867|opsd-5	120	125	(1,1)	hmi-novel-22	537
PB_476	hmi-novel-22-a	opsd-5	98311867	98311867|opsd-5	120	126	(1,1)	hmi-novel-22	537
PB_476	hmi-novel-22-a	unknown-22629	98311908	98311908|unknown-22629	1258	1263	(1,-1)	hmi-novel-22	4672
PB_476	hmi-novel-22-a	unknown-22629	98311908	98311908|unknown-22629	1258	1264	(1,-1)	hmi-novel-22	4672
PB_476	hmi-novel-22-a	unknown-22629	98311908	98311908|unknown-22629	1705	1710	(1,-1)	hmi-novel-22	4672
PB_476	hmi-novel-22-a	unknown-22629	98311908	98311908|unknown-22629	1705	1711	(1,-1)	hmi-novel-22	4672
PB_476	hmi-novel-22-a	unknown-22629	98311908	98311908|unknown-22629	2031	2036	(1,-1)	hmi-novel-22	4672
PB_476	hmi-novel-22-a	unknown-22629	98311908	98311908|unknown-22629	4756	4761	(1,-1)	hmi-novel-22	4672
PB_476	hmi-novel-22-a	unknown-22629	98311908	98311908|unknown-22629	5752	5757	(1,1)	hmi-novel-22	4672
PB_476	hmi-novel-22-a	unknown-22629	98311908	98311908|unknown-22629	5752	5758	(1,1)	hmi-novel-22	4672
PB_476	hmi-novel-22-a	ks6a5-2	98311944	98311944|ks6a5-2	440	445	(1,-1)	hmi-novel-22	659
PB_476	hmi-novel-22-a	ks6a5-2	98311944	98311944|ks6a5-2	440	446	(1,-1)	hmi-novel-22	659
PB_476	hmi-novel-22-a	unknown-22669	98311956	98311956|unknown-22669	949	954	(1,1)	hmi-novel-22	1701
PB_476	hmi-novel-22-a	unknown-22669	98311956	98311956|unknown-22669	949	955	(1,1)	hmi-novel-22	1701
PB_476	hmi-novel-22-a	cpt2-4	98311967	98311967|cpt2-4	83	88	(1,-1)	hmi-novel-22	249
PB_476	hmi-novel-22-a	cpt2-4	98311967	98311967|cpt2-4	83	89	(1,-1)	hmi-novel-22	249
PB_476	hmi-novel-22-a	unknown-22699	98311991	98311991|unknown-22699	1057	1062	(1,-1)	hmi-novel-22	1708
PB_476	hmi-novel-22-a	unknown-22699	98311991	98311991|unknown-22699	1057	1063	(1,-1)	hmi-novel-22	1708
PB_476	hmi-novel-22-a	unknown-22699	98311991	98311991|unknown-22699	1495	1500	(1,-1)	hmi-novel-22	1708
PB_476	hmi-novel-22-a	tisb-16	98312009	98312009|tisb-16	225	230	(1,1)	hmi-novel-22	300
PB_476	hmi-novel-22-a	tisb-16	98312009	98312009|tisb-16	225	231	(1,1)	hmi-novel-22	300
PB_476	hmi-novel-22-a	unknown-22783	98312085	98312085|unknown-22783	367	372	(1,-1)	hmi-novel-22	1096
PB_476	hmi-novel-22-a	unknown-22783	98312085	98312085|unknown-22783	367	373	(1,-1)	hmi-novel-22	1096
PB_476	hmi-novel-22-a	mon2-4	98312120	98312120|mon2-4	1548	1553	(1,-1)	hmi-novel-22	2538
PB_476	hmi-novel-22-a	unknown-22828	98312137	98312137|unknown-22828	108	113	(1,1)	hmi-novel-22	319
PB_476	hmi-novel-22-a	unknown-22828	98312137	98312137|unknown-22828	108	114	(1,1)	hmi-novel-22	319
PB_476	hmi-novel-22-a	unknown-22829	98312138	98312138|unknown-22829	29	34	(1,-1)	hmi-novel-22	194
PB_476	hmi-novel-22-a	unknown-22829	98312138	98312138|unknown-22829	29	35	(1,-1)	hmi-novel-22	194
PB_476	hmi-novel-22-a	unknown-22848	98312159	98312159|unknown-22848	400	405	(1,-1)	hmi-novel-22	352
PB_476	hmi-novel-22-a	unknown-22848	98312159	98312159|unknown-22848	400	406	(1,-1)	hmi-novel-22	352
PB_476	hmi-novel-22-a	ssdh-2	98312175	98312175|ssdh-2	194	199	(1,-1)	hmi-novel-22	610
PB_476	hmi-novel-22-a	traf1-39	98312192	98312192|traf1-39	34	39	(1,1)	hmi-novel-22	48
PB_476	hmi-novel-22-a	traf1-39	98312192	98312192|traf1-39	34	40	(1,1)	hmi-novel-22	48
PB_476	hmi-novel-22-a	unknown-22910	98312234	98312234|unknown-22910	158	163	(1,-1)	hmi-novel-22	471
PB_476	hmi-novel-22-a	unknown-22910	98312234	98312234|unknown-22910	211	216	(1,1)	hmi-novel-22	471
PB_476	hmi-novel-22-a	unknown-22910	98312234	98312234|unknown-22910	275	280	(1,1)	hmi-novel-22	471
PB_476	hmi-novel-22-a	unknown-22910	98312234	98312234|unknown-22910	275	281	(1,1)	hmi-novel-22	471
PB_476	hmi-novel-22-a	zhx2	98312242	98312242|zhx2	321	326	(1,-1)	hmi-novel-22	399
PB_476	hmi-novel-22-a	zhx2	98312242	98312242|zhx2	321	327	(1,-1)	hmi-novel-22	399
PB_476	hmi-novel-22-a	casp2-10	98312257	98312257|casp2-10	73	78	(1,1)	hmi-novel-22	412
PB_476	hmi-novel-22-a	unknown-22937	98312266	98312266|unknown-22937	561	566	(1,1)	hmi-novel-22	1043
PB_476	hmi-novel-22-a	lorf2-173	98312271	98312271|lorf2-173	2931	2936	(1,-1)	hmi-novel-22	12627
PB_476	hmi-novel-22-a	lorf2-173	98312271	98312271|lorf2-173	4807	4812	(1,-1)	hmi-novel-22	12627
PB_476	hmi-novel-22-a	lorf2-173	98312271	98312271|lorf2-173	12874	12879	(1,-1)	hmi-novel-22	12627
PB_476	hmi-novel-22-a	s22ad-8	98312332	98312332|s22ad-8	90	95	(1,-1)	hmi-novel-22	136
PB_476	hmi-novel-22-a	s22ad-8	98312332	98312332|s22ad-8	90	96	(1,-1)	hmi-novel-22	136
PB_476	hmi-novel-22-a	stx7-3	98312365	98312365|stx7-3	780	785	(1,-1)	hmi-novel-22	2165
PB_476	hmi-novel-22-a	stx7-3	98312365	98312365|stx7-3	780	786	(1,-1)	hmi-novel-22	2165
PB_476	hmi-novel-22-a	stx7-3	98312365	98312365|stx7-3	1033	1038	(1,-1)	hmi-novel-22	2165
PB_476	hmi-novel-22-a	stx7-3	98312365	98312365|stx7-3	1033	1039	(1,-1)	hmi-novel-22	2165
PB_476	hmi-novel-22-a	unknown-23031	98312375	98312375|unknown-23031	149	154	(1,-1)	hmi-novel-22	877
PB_476	hmi-novel-22-a	unknown-23031	98312375	98312375|unknown-23031	149	155	(1,-1)	hmi-novel-22	877
PB_476	hmi-novel-22-a	unknown-23046	98312394	98312394|unknown-23046	193	198	(1,1)	hmi-novel-22	292
PB_476	hmi-novel-22-a	unknown-23046	98312394	98312394|unknown-23046	193	199	(1,1)	hmi-novel-22	292
PB_476	hmi-novel-22-a	stra6	98312419	98312419|stra6	87	92	(1,-1)	hmi-novel-22	140
PB_476	hmi-novel-22-a	stra6	98312419	98312419|stra6	87	93	(1,-1)	hmi-novel-22	140
PB_476	hmi-novel-22-a	coq9-2	98312425	98312425|coq9-2	1640	1645	(1,1)	hmi-novel-22	2492
PB_476	hmi-novel-22-a	coq9-2	98312425	98312425|coq9-2	1844	1849	(1,-1)	hmi-novel-22	2492
PB_476	hmi-novel-22-a	unknown-23076	98312432	98312432|unknown-23076	56	61	(1,1)	hmi-novel-22	64
PB_476	hmi-novel-22-a	unknown-23103	98312464	98312464|unknown-23103	451	456	(1,1)	hmi-novel-22	2314
PB_476	hmi-novel-22-a	unknown-23103	98312464	98312464|unknown-23103	1880	1885	(1,-1)	hmi-novel-22	2314
PB_476	hmi-novel-22-a	unknown-23103	98312464	98312464|unknown-23103	1880	1886	(1,-1)	hmi-novel-22	2314
PB_476	hmi-novel-22-a	unknown-23203	98312588	98312588|unknown-23203	845	850	(1,-1)	hmi-novel-22	1128
PB_476	hmi-novel-22-a	unknown-23203	98312588	98312588|unknown-23203	845	851	(1,-1)	hmi-novel-22	1128
PB_476	hmi-novel-22-a	tif1b-33	98312593	98312593|tif1b-33	107	112	(1,-1)	hmi-novel-22	373
PB_476	hmi-novel-22-a	tif1b-33	98312593	98312593|tif1b-33	107	113	(1,-1)	hmi-novel-22	373
PB_476	hmi-novel-22-a	unknown-23239	98312627	98312627|unknown-23239	204	209	(1,1)	hmi-novel-22	548
PB_476	hmi-novel-22-a	unknown-23345	98312749	98312749|unknown-23345	30	35	(1,-1)	hmi-novel-22	48
PB_476	hmi-novel-22-a	tmed7-4	98312776	98312776|tmed7-4	143	148	(1,1)	hmi-novel-22	156
PB_476	hmi-novel-22-a	unknown-23402	98312815	98312815|unknown-23402	107	112	(1,-1)	hmi-novel-22	1453
PB_476	hmi-novel-22-a	unknown-23402	98312815	98312815|unknown-23402	107	113	(1,-1)	hmi-novel-22	1453
PB_476	hmi-novel-22-a	unknown-23402	98312815	98312815|unknown-23402	462	467	(1,1)	hmi-novel-22	1453
PB_476	hmi-novel-22-a	unknown-23402	98312815	98312815|unknown-23402	1044	1049	(1,-1)	hmi-novel-22	1453
PB_476	hmi-novel-22-a	unknown-23402	98312815	98312815|unknown-23402	1044	1050	(1,-1)	hmi-novel-22	1453
PB_476	hmi-novel-22-a	unknown-23471	98312892	98312892|unknown-23471	172	177	(1,-1)	hmi-novel-22	852
PB_476	hmi-novel-22-a	unknown-23471	98312892	98312892|unknown-23471	172	178	(1,-1)	hmi-novel-22	852
PB_476	hmi-novel-22-a	s18b1-159	98312905	98312905|s18b1-159	395	400	(1,-1)	hmi-novel-22	660
PB_476	hmi-novel-22-a	s18b1-159	98312905	98312905|s18b1-159	395	401	(1,-1)	hmi-novel-22	660
PB_476	hmi-novel-22-a	ddhd1-2	98312978	98312978|ddhd1-2	53	58	(1,-1)	hmi-novel-22	345
PB_476	hmi-novel-22-a	unknown-23542	98312979	98312979|unknown-23542	1140	1145	(1,1)	hmi-novel-22	2685
PB_476	hmi-novel-22-a	unknown-23542	98312979	98312979|unknown-23542	1140	1146	(1,1)	hmi-novel-22	2685
PB_476	hmi-novel-22-a	unknown-23542	98312979	98312979|unknown-23542	2916	2921	(1,1)	hmi-novel-22	2685
PB_476	hmi-novel-22-a	unknown-23581	98313021	98313021|unknown-23581	281	286	(1,-1)	hmi-novel-22	1416
PB_476	hmi-novel-22-a	unknown-23581	98313021	98313021|unknown-23581	281	287	(1,-1)	hmi-novel-22	1416
PB_476	hmi-novel-22-a	unknown-23591	98313032	98313032|unknown-23591	46	51	(1,-1)	hmi-novel-22	158
PB_476	hmi-novel-22-a	unknown-23647	98313092	98313092|unknown-23647	112	117	(1,-1)	hmi-novel-22	341
PB_476	hmi-novel-22-a	unknown-23658	98313105	98313105|unknown-23658	310	315	(1,-1)	hmi-novel-22	359
PB_476	hmi-novel-22-a	unknown-23663	98313112	98313112|unknown-23663	208	213	(1,1)	hmi-novel-22	295
PB_476	hmi-novel-22-a	unknown-23663	98313112	98313112|unknown-23663	208	214	(1,1)	hmi-novel-22	295
PB_476	hmi-novel-22-a	jerkl-6	98313115	98313115|jerkl-6	167	172	(1,-1)	hmi-novel-22	998
PB_476	hmi-novel-22-a	jerkl-6	98313115	98313115|jerkl-6	817	822	(1,-1)	hmi-novel-22	998
PB_476	hmi-novel-22-a	fbn2	98313144	98313144|fbn2	63	68	(1,-1)	hmi-novel-22	144
PB_476	hmi-novel-22-a	fbn2	98313144	98313144|fbn2	63	69	(1,-1)	hmi-novel-22	144
PB_476	hmi-novel-22-a	unknown-23758	98313221	98313221|unknown-23758	980	985	(1,-1)	hmi-novel-22	1669
PB_476	hmi-novel-22-a	unknown-23849	98313319	98313319|unknown-23849	70	75	(1,-1)	hmi-novel-22	2924
PB_476	hmi-novel-22-a	unknown-23849	98313319	98313319|unknown-23849	70	76	(1,-1)	hmi-novel-22	2924
PB_476	hmi-novel-22-a	unknown-23863	98313334	98313334|unknown-23863	52	57	(1,-1)	hmi-novel-22	1116
PB_476	hmi-novel-22-a	unknown-23863	98313334	98313334|unknown-23863	992	997	(1,-1)	hmi-novel-22	1116
PB_476	hmi-novel-22-a	unknown-23863	98313334	98313334|unknown-23863	992	998	(1,-1)	hmi-novel-22	1116
PB_476	hmi-novel-22-a	gabr2-12	98313346	98313346|gabr2-12	602	607	(1,-1)	hmi-novel-22	1549
PB_476	hmi-novel-22-a	gabr2-12	98313346	98313346|gabr2-12	602	608	(1,-1)	hmi-novel-22	1549
PB_476	hmi-novel-22-a	gabr2-12	98313346	98313346|gabr2-12	945	950	(1,-1)	hmi-novel-22	1549
PB_476	hmi-novel-22-a	unknown-23876	98313351	98313351|unknown-23876	58	63	(1,1)	hmi-novel-22	574
PB_476	hmi-novel-22-a	unknown-23898	98313379	98313379|unknown-23898	258	263	(1,-1)	hmi-novel-22	671
PB_476	hmi-novel-22-a	unknown-23922	98313403	98313403|unknown-23922	88	93	(1,1)	hmi-novel-22	414
PB_476	hmi-novel-22-a	unknown-23922	98313403	98313403|unknown-23922	88	94	(1,1)	hmi-novel-22	414
PB_476	hmi-novel-22-a	zn592-16	98313404	98313404|zn592-16	346	351	(1,-1)	hmi-novel-22	496
PB_476	hmi-novel-22-a	zn592-16	98313404	98313404|zn592-16	346	352	(1,-1)	hmi-novel-22	496
PB_476	hmi-novel-22-a	unknown-23923	98313405	98313405|unknown-23923	627	632	(1,1)	hmi-novel-22	125
PB_476	hmi-novel-22-a	unknown-23923	98313405	98313405|unknown-23923	627	633	(1,1)	hmi-novel-22	125
PB_476	hmi-novel-22-a	unknown-23928	98313410	98313410|unknown-23928	59	64	(1,-1)	hmi-novel-22	90
PB_476	hmi-novel-22-a	unknown-23928	98313410	98313410|unknown-23928	59	65	(1,-1)	hmi-novel-22	90
PB_476	hmi-novel-22-a	gabr2-14	98313459	98313459|gabr2-14	675	680	(1,1)	hmi-novel-22	1259
PB_476	hmi-novel-22-a	unknown-23995	98313486	98313486|unknown-23995	267	272	(1,-1)	hmi-novel-22	823
PB_476	hmi-novel-22-a	unknown-24003	98313494	98313494|unknown-24003	1994	1999	(1,-1)	hmi-novel-22	2549
PB_476	hmi-novel-22-a	unknown-24004	98313495	98313495|unknown-24004	2096	2101	(1,-1)	hmi-novel-22	2195
PB_476	hmi-novel-22-a	unknown-24012	98313506	98313506|unknown-24012	454	459	(1,-1)	hmi-novel-22	716
PB_476	hmi-novel-22-a	unknown-24021	98313517	98313517|unknown-24021	635	640	(1,-1)	hmi-novel-22	932
PB_476	hmi-novel-22-a	unknown-24031	98313529	98313529|unknown-24031	250	255	(1,-1)	hmi-novel-22	320
PB_476	hmi-novel-22-a	unknown-24089	98313595	98313595|unknown-24089	231	236	(1,1)	hmi-novel-22	276
PB_476	hmi-novel-22-a	unknown-24089	98313595	98313595|unknown-24089	231	237	(1,1)	hmi-novel-22	276
PB_476	hmi-novel-22-a	cc115-2	98313677	98313677|cc115-2	214	219	(1,1)	hmi-novel-22	225
PB_476	hmi-novel-22-a	unknown-24168	98313690	98313690|unknown-24168	1885	1890	(1,1)	hmi-novel-22	2040
PB_476	hmi-novel-22-a	unknown-24168	98313690	98313690|unknown-24168	1979	1984	(1,-1)	hmi-novel-22	2040
PB_476	hmi-novel-22-a	unknown-24169	98313691	98313691|unknown-24169	96	101	(1,1)	hmi-novel-22	127
PB_476	hmi-novel-22-a	unknown-24190	98313715	98313715|unknown-24190	326	331	(1,-1)	hmi-novel-22	2083
PB_476	hmi-novel-22-a	unknown-24191	98313716	98313716|unknown-24191	3473	3478	(1,-1)	hmi-novel-22	2518
PB_476	hmi-novel-22-a	unknown-24191	98313716	98313716|unknown-24191	3473	3479	(1,-1)	hmi-novel-22	2518
PB_476	hmi-novel-22-a	unknown-24219	98313751	98313751|unknown-24219	49	54	(1,-1)	hmi-novel-22	129
PB_476	hmi-novel-22-a	son-2	98313843	98313843|son-2	130	135	(1,1)	hmi-novel-22	1752
PB_476	hmi-novel-22-a	son-2	98313843	98313843|son-2	977	982	(1,-1)	hmi-novel-22	1752
PB_476	hmi-novel-22-a	son-2	98313843	98313843|son-2	1552	1557	(1,-1)	hmi-novel-22	1752
PB_476	hmi-novel-22-a	unknown-24390	98313949	98313949|unknown-24390	519	524	(1,-1)	hmi-novel-22	950
PB_476	hmi-novel-22-a	unknown-24390	98313949	98313949|unknown-24390	519	525	(1,-1)	hmi-novel-22	950
PB_476	hmi-novel-22-a	jtb-2	98313962	98313962|jtb-2	72	77	(1,-1)	hmi-novel-22	1494
PB_476	hmi-novel-22-a	jtb-2	98313962	98313962|jtb-2	1668	1673	(1,1)	hmi-novel-22	1494
PB_476	hmi-novel-22-a	unknown-24403	98313964	98313964|unknown-24403	208	213	(1,-1)	hmi-novel-22	518
PB_476	hmi-novel-22-a	unknown-24411	98313975	98313975|unknown-24411	40	45	(1,1)	hmi-novel-22	105
PB_476	hmi-novel-22-a	unknown-24438	98314006	98314006|unknown-24438	799	804	(1,-1)	hmi-novel-22	1242
PB_476	hmi-novel-22-a	unknown-24438	98314006	98314006|unknown-24438	1131	1136	(1,-1)	hmi-novel-22	1242
PB_476	hmi-novel-22-a	unknown-24570	98314159	98314159|unknown-24570	825	830	(1,-1)	hmi-novel-22	1976
PB_476	hmi-novel-22-a	unknown-24570	98314159	98314159|unknown-24570	825	831	(1,-1)	hmi-novel-22	1976
PB_476	hmi-novel-22-a	unknown-24570	98314159	98314159|unknown-24570	1776	1781	(1,-1)	hmi-novel-22	1976
PB_476	hmi-novel-22-a	unknown-24674	98314270	98314270|unknown-24674	457	462	(1,-1)	hmi-novel-22	425
PB_476	hmi-novel-22-a	ark2c	98314291	98314291|ark2c	47	52	(1,1)	hmi-novel-22	429
PB_476	hmi-novel-22-a	unknown-24722	98314329	98314329|unknown-24722	168	173	(1,-1)	hmi-novel-22	464
PB_476	hmi-novel-22-a	unknown-24742	98314349	98314349|unknown-24742	57	62	(1,-1)	hmi-novel-22	257
PB_476	hmi-novel-22-a	unknown-24804	98314432	98314432|unknown-24804	64	69	(1,-1)	hmi-novel-22	74
PB_476	hmi-novel-22-a	dgat1-3	98314443	98314443|dgat1-3	295	300	(1,-1)	hmi-novel-22	1381
PB_476	hmi-novel-22-a	unknown-24809	98314445	98314445|unknown-24809	457	462	(1,-1)	hmi-novel-22	425
PB_476	hmi-novel-22-a	unknown-24831	98314480	98314480|unknown-24831	84	89	(1,-1)	hmi-novel-22	226
PB_476	hmi-novel-22-a	unknown-24831	98314480	98314480|unknown-24831	84	90	(1,-1)	hmi-novel-22	226
PB_477	hmi-novel-33-1	ephb2	98000045	98000045|ephb2	107	112	(1,1)	hmi-novel-33	463
PB_477	hmi-novel-33-1	ephb2	98000045	98000045|ephb2	404	409	(1,1)	hmi-novel-33	463
PB_477	hmi-novel-33-1	dctn5	98000260	98000260|dctn5	129	134	(1,-1)	hmi-novel-33	152
PB_477	hmi-novel-33-1	rla2	98000383	98000383|rla2	276	281	(1,-1)	hmi-novel-33	410
PB_477	hmi-novel-33-1	ca2d2	98000452	98000452|ca2d2	356	361	(1,-1)	hmi-novel-33	619
PB_477	hmi-novel-33-1	unknown-6693	98000472	98000472|unknown-6693	154	159	(1,-1)	hmi-novel-33	267
PB_477	hmi-novel-33-1	snp25	98000487	98000487|snp25	102	107	(1,-1)	hmi-novel-33	371
PB_477	hmi-novel-33-1	snp25	98000487	98000487|snp25	279	284	(1,-1)	hmi-novel-33	371
PB_477	hmi-novel-33-1	kdm7a	98000593	98000593|kdm7a	175	180	(1,-1)	hmi-novel-33	1199
PB_477	hmi-novel-33-1	unknown-7662	98000634	98000634|unknown-7662	374	379	(1,-1)	hmi-novel-33	571
PB_477	hmi-novel-33-1	unknown-6932	98000691	98000691|unknown-6932	44	49	(1,-1)	hmi-novel-33	143
PB_477	hmi-novel-33-1	tcf-2	98000744	98000744|tcf-2	107	112	(1,-1)	hmi-novel-33	366
PB_477	hmi-novel-33-1	adk	98000761	98000761|adk	521	526	(1,-1)	hmi-novel-33	1128
PB_477	hmi-novel-33-1	aadc-1	98000851	98000851|aadc-1	39	44	(1,-1)	hmi-novel-33	144
PB_477	hmi-novel-33-1	dnjc4	98000907	98000907|dnjc4	165	170	(1,-1)	hmi-novel-33	224
PB_477	hmi-novel-33-1	nek10	98000963	98000963|nek10	200	205	(1,-1)	hmi-novel-33	814
PB_477	hmi-novel-33-1	sft2c	98000981	98000981|sft2c	165	170	(1,1)	hmi-novel-33	176
PB_477	hmi-novel-33-1	s22a3	98001108	98001108|s22a3	241	246	(1,-1)	hmi-novel-33	974
PB_477	hmi-novel-33-1	unknown-7388	98001230	98001230|unknown-7388	77	82	(1,-1)	hmi-novel-33	1890
PB_477	hmi-novel-33-1	unknown-7388	98001230	98001230|unknown-7388	874	879	(1,-1)	hmi-novel-33	1890
PB_477	hmi-novel-33-1	unknown-7388	98001230	98001230|unknown-7388	1438	1443	(1,-1)	hmi-novel-33	1890
PB_477	hmi-novel-33-1	sap3	98001231	98001231|sap3	32	38	(1,1)	hmi-novel-33	134
PB_477	hmi-novel-33-1	atx3	98001242	98001242|atx3	248	253	(1,1)	hmi-novel-33	500
PB_477	hmi-novel-33-1	med27	98001393	98001393|med27	73	78	(1,-1)	hmi-novel-33	407
PB_477	hmi-novel-33-1	syt7-4	98001419	98001419|syt7-4	294	299	(1,-1)	hmi-novel-33	453
PB_477	hmi-novel-33-1	cyb5	98001498	98001498|cyb5	76	81	(1,-1)	hmi-novel-33	134
PB_477	hmi-novel-33-1	rn123	98001740	98001740|rn123	46	51	(1,-1)	hmi-novel-33	1087
PB_477	hmi-novel-33-1	rn123	98001740	98001740|rn123	127	132	(1,-1)	hmi-novel-33	1087
PB_477	hmi-novel-33-1	rn123	98001740	98001740|rn123	787	792	(1,-1)	hmi-novel-33	1087
PB_477	hmi-novel-33-1	rn123	98001740	98001740|rn123	853	858	(1,-1)	hmi-novel-33	1087
PB_477	hmi-novel-33-1	rbm45	98001770	98001770|rbm45	3388	3393	(1,-1)	hmi-novel-33	5016
PB_477	hmi-novel-33-1	unknown-7543	98001852	98001852|unknown-7543	180	185	(1,-1)	hmi-novel-33	1368
PB_477	hmi-novel-33-1	zswm8	98001893	98001893|zswm8	32	37	(1,-1)	hmi-novel-33	203
PB_477	hmi-novel-33-1	unknown-43	98001908	98001908|unknown-43	28	33	(1,-1)	hmi-novel-33	82
PB_477	hmi-novel-33-1	rpgf2	98001977	98001977|rpgf2	428	433	(1,1)	hmi-novel-33	644
PB_477	hmi-novel-33-1	zbt8b	98001984	98001984|zbt8b	1350	1355	(1,1)	hmi-novel-33	1122
PB_477	hmi-novel-33-1	zbt8b	98001984	98001984|zbt8b	2076	2081	(1,-1)	hmi-novel-33	1122
PB_477	hmi-novel-33-1	calm1-3	98001993	98001993|calm1-3	97	102	(1,-1)	hmi-novel-33	158
PB_477	hmi-novel-33-1	atg2b	98002216	98002216|atg2b	285	290	(1,-1)	hmi-novel-33	302
PB_477	hmi-novel-33-1	dok7	98002550	98002550|dok7	195	200	(1,-1)	hmi-novel-33	353
PB_477	hmi-novel-33-1	tm115	98002602	98002602|tm115	129	134	(1,-1)	hmi-novel-33	160
PB_477	hmi-novel-33-1	unknown-6663	98002801	98002801|unknown-6663	131	136	(1,1)	hmi-novel-33	174
PB_477	hmi-novel-33-1	gab3	98002816	98002816|gab3	563	568	(1,1)	hmi-novel-33	641
PB_477	hmi-novel-33-1	mfs11	98002884	98002884|mfs11	304	309	(1,-1)	hmi-novel-33	477
PB_477	hmi-novel-33-1	unknown-71	98002958	98002958|unknown-71	47	52	(1,-1)	hmi-novel-33	230
PB_477	hmi-novel-33-1	als2	98003032	98003032|als2	130	135	(1,-1)	hmi-novel-33	159
PB_477	hmi-novel-33-1	unknown-6013	98003329	98003329|unknown-6013	481	486	(1,-1)	hmi-novel-33	673
PB_477	hmi-novel-33-1	sc5a7	98003433	98003433|sc5a7	481	486	(1,-1)	hmi-novel-33	847
PB_477	hmi-novel-33-1	ima3	98003489	98003489|ima3	233	238	(1,-1)	hmi-novel-33	317
PB_477	hmi-novel-33-1	unknown-80	98003510	98003510|unknown-80	90	95	(1,-1)	hmi-novel-33	220
PB_477	hmi-novel-33-1	dlx	98003853	98003853|dlx	431	436	(1,-1)	hmi-novel-33	7424
PB_477	hmi-novel-33-1	dlx	98003853	98003853|dlx	1551	1556	(1,-1)	hmi-novel-33	7424
PB_477	hmi-novel-33-1	dlx	98003853	98003853|dlx	4645	4650	(1,-1)	hmi-novel-33	7424
PB_477	hmi-novel-33-1	dlx	98003853	98003853|dlx	4973	4978	(1,-1)	hmi-novel-33	7424
PB_477	hmi-novel-33-1	dlx	98003853	98003853|dlx	5244	5249	(1,-1)	hmi-novel-33	7424
PB_477	hmi-novel-33-1	oit3	98003878	98003878|oit3	60	65	(1,-1)	hmi-novel-33	104
PB_477	hmi-novel-33-1	cc28b	98003911	98003911|cc28b	46	51	(1,-1)	hmi-novel-33	172
PB_477	hmi-novel-33-1	utrn-2	98003942	98003942|utrn-2	108	113	(1,-1)	hmi-novel-33	141
PB_477	hmi-novel-33-1	smad2/3	98004039	98004039|smad2/3	126	131	(1,-1)	hmi-novel-33	282
PB_477	hmi-novel-33-1	litaf	98004117	98004117|litaf	65	70	(1,-1)	hmi-novel-33	103
PB_477	hmi-novel-33-1	nova2	98004160	98004160|nova2	1006	1011	(1,1)	hmi-novel-33	1676
PB_477	hmi-novel-33-1	unknown-105	98004389	98004389|unknown-105	922	927	(1,-1)	hmi-novel-33	957
PB_477	hmi-novel-33-1	tcab1	98004537	98004537|tcab1	62	67	(1,-1)	hmi-novel-33	178
PB_477	hmi-novel-33-1	dok7-2	98004686	98004686|dok7-2	940	945	(1,1)	hmi-novel-33	578
PB_477	hmi-novel-33-1	kcj18	98004696	98004696|kcj18	713	718	(1,-1)	hmi-novel-33	1409
PB_477	hmi-novel-33-1	kcj18	98004696	98004696|kcj18	1270	1275	(1,-1)	hmi-novel-33	1409
PB_477	hmi-novel-33-1	kcj18	98004696	98004696|kcj18	1291	1296	(1,-1)	hmi-novel-33	1409
PB_477	hmi-novel-33-1	unknown-6697	98004777	98004777|unknown-6697	1271	1276	(1,-1)	hmi-novel-33	1429
PB_477	hmi-novel-33-1	lclt1	98004881	98004881|lclt1	2309	2314	(1,-1)	hmi-novel-33	4035
PB_477	hmi-novel-33-1	lclt1	98004881	98004881|lclt1	2765	2770	(1,-1)	hmi-novel-33	4035
PB_477	hmi-novel-33-1	lclt1	98004881	98004881|lclt1	4405	4410	(1,-1)	hmi-novel-33	4035
PB_477	hmi-novel-33-1	snrk	98004895	98004895|snrk	444	449	(1,1)	hmi-novel-33	479
PB_477	hmi-novel-33-1	rxfp2	98005057	98005057|rxfp2	38	43	(1,-1)	hmi-novel-33	84
PB_477	hmi-novel-33-1	sywc	98005067	98005067|sywc	158	163	(1,-1)	hmi-novel-33	210
PB_477	hmi-novel-33-1	th	98005140	98005140|th	25	29	(1,-1)	hmi-novel-33	106
PB_477	hmi-novel-33-1	unknown-7415	98005192	98005192|unknown-7415	26	31	(1,-1)	hmi-novel-33	106
PB_477	hmi-novel-33-1	sdk2	98005280	98005280|sdk2	26	31	(1,1)	hmi-novel-33	76
PB_477	hmi-novel-33-1	ubcp1	98005483	98005483|ubcp1	100	105	(1,1)	hmi-novel-33	167
PB_477	hmi-novel-33-1	asz1	98005515	98005515|asz1	384	389	(1,-1)	hmi-novel-33	211
PB_477	hmi-novel-33-1	ldb2	98005603	98005603|ldb2	819	824	(1,-1)	hmi-novel-33	2640
PB_477	hmi-novel-33-1	ldb2	98005603	98005603|ldb2	900	905	(1,-1)	hmi-novel-33	2640
PB_477	hmi-novel-33-1	kcc2g	98005647	98005647|kcc2g	375	380	(1,-1)	hmi-novel-33	716
PB_477	hmi-novel-33-1	micu3	98005751	98005751|micu3	68	73	(1,-1)	hmi-novel-33	455
PB_477	hmi-novel-33-1	ugdh	98005762	98005762|ugdh	762	767	(1,-1)	hmi-novel-33	863
PB_477	hmi-novel-33-1	unknown-9024	98005850	98005850|unknown-9024	670	675	(1,-1)	hmi-novel-33	5416
PB_477	hmi-novel-33-1	unknown-9024	98005850	98005850|unknown-9024	3488	3493	(1,-1)	hmi-novel-33	5416
PB_477	hmi-novel-33-1	cfa91	98006013	98006013|cfa91	64	69	(1,1)	hmi-novel-33	100
PB_477	hmi-novel-33-1	syt7-2	98006087	98006087|syt7-2	343	348	(1,-1)	hmi-novel-33	987
PB_477	hmi-novel-33-1	zn155	98006094	98006094|zn155	299	304	(1,-1)	hmi-novel-33	632
PB_477	hmi-novel-33-1	hrh2-2	98006105	98006105|hrh2-2	227	232	(1,1)	hmi-novel-33	674
PB_477	hmi-novel-33-1	vrk1	98006120	98006120|vrk1	177	182	(1,-1)	hmi-novel-33	4225
PB_477	hmi-novel-33-1	vrk1	98006120	98006120|vrk1	3361	3366	(1,-1)	hmi-novel-33	4225
PB_477	hmi-novel-33-1	vrk1	98006120	98006120|vrk1	3550	3555	(1,1)	hmi-novel-33	4225
PB_477	hmi-novel-33-1	zc3h4	98006203	98006203|zc3h4	305	310	(1,-1)	hmi-novel-33	512
PB_477	hmi-novel-33-1	ml12b	98006216	98006216|ml12b	37	42	(1,-1)	hmi-novel-33	289
PB_477	hmi-novel-33-1	ml12b	98006216	98006216|ml12b	164	169	(1,-1)	hmi-novel-33	289
PB_477	hmi-novel-33-1	unknown-152	98006334	98006334|unknown-152	217	222	(1,-1)	hmi-novel-33	226
PB_477	hmi-novel-33-1	sgsm3	98006350	98006350|sgsm3	320	325	(1,1)	hmi-novel-33	331
PB_477	hmi-novel-33-1	ddx58	98006437	98006437|ddx58	975	980	(1,-1)	hmi-novel-33	2381
PB_477	hmi-novel-33-1	ssr2	98006481	98006481|ssr2	31	36	(1,-1)	hmi-novel-33	76
PB_477	hmi-novel-33-1	tri65-2	98006499	98006499|tri65-2	42	47	(1,-1)	hmi-novel-33	268
PB_477	hmi-novel-33-1	tri65-2	98006499	98006499|tri65-2	97	102	(1,-1)	hmi-novel-33	268
PB_477	hmi-novel-33-1	lcap-2	98006598	98006598|lcap-2	113	118	(1,1)	hmi-novel-33	191
PB_477	hmi-novel-33-1	larp1	98006752	98006752|larp1	324	329	(1,-1)	hmi-novel-33	371
PB_477	hmi-novel-33-1	zc3h3	98007093	98007093|zc3h3	1732	1737	(1,-1)	hmi-novel-33	7956
PB_477	hmi-novel-33-1	zc3h3	98007093	98007093|zc3h3	2128	2133	(1,-1)	hmi-novel-33	7956
PB_477	hmi-novel-33-1	zc3h3	98007093	98007093|zc3h3	4479	4484	(1,1)	hmi-novel-33	7956
PB_477	hmi-novel-33-1	zc3h3	98007093	98007093|zc3h3	5348	5353	(1,1)	hmi-novel-33	7956
PB_477	hmi-novel-33-1	zc3h3	98007093	98007093|zc3h3	5821	5826	(1,1)	hmi-novel-33	7956
PB_477	hmi-novel-33-1	ppm1a	98007104	98007104|ppm1a	309	314	(1,1)	hmi-novel-33	625
PB_477	hmi-novel-33-1	1433b	98007182	98007182|1433b	140	145	(1,1)	hmi-novel-33	150
PB_477	hmi-novel-33-1	unknown-177	98007185	98007185|unknown-177	142	147	(1,1)	hmi-novel-33	516
PB_477	hmi-novel-33-1	unknown-177	98007185	98007185|unknown-177	210	215	(1,-1)	hmi-novel-33	516
PB_477	hmi-novel-33-1	unknown-181	98007277	98007277|unknown-181	30	35	(1,-1)	hmi-novel-33	128
PB_477	hmi-novel-33-1	armc3	98007366	98007366|armc3	85	90	(1,1)	hmi-novel-33	103
PB_477	hmi-novel-33-1	fhl3-2	98007380	98007380|fhl3-2	1850	1855	(1,-1)	hmi-novel-33	2641
PB_477	hmi-novel-33-1	unknown-186	98007568	98007568|unknown-186	124	129	(1,-1)	hmi-novel-33	92
PB_477	hmi-novel-33-1	unknown-188	98007665	98007665|unknown-188	372	377	(1,1)	hmi-novel-33	1177
PB_477	hmi-novel-33-1	cxxc1	98007686	98007686|cxxc1	78	83	(1,-1)	hmi-novel-33	402
PB_477	hmi-novel-33-1	unknown-192	98007807	98007807|unknown-192	362	367	(1,-1)	hmi-novel-33	491
PB_477	hmi-novel-33-1	unknown-7728	98007908	98007908|unknown-7728	114	119	(1,1)	hmi-novel-33	130
PB_477	hmi-novel-33-1	kin17	98008015	98008015|kin17	439	444	(1,1)	hmi-novel-33	565
PB_477	hmi-novel-33-1	src-2	98008078	98008078|src-2	75	80	(1,-1)	hmi-novel-33	107
PB_477	hmi-novel-33-1	npsr1	98008233	98008233|npsr1	288	293	(1,-1)	hmi-novel-33	1696
PB_477	hmi-novel-33-1	npsr1	98008233	98008233|npsr1	1638	1643	(1,1)	hmi-novel-33	1696
PB_477	hmi-novel-33-1	taxb1-2	98008263	98008263|taxb1-2	71	76	(1,1)	hmi-novel-33	84
PB_477	hmi-novel-33-1	unknown-203	98008268	98008268|unknown-203	67	72	(1,1)	hmi-novel-33	154
PB_477	hmi-novel-33-1	unknown-204	98008300	98008300|unknown-204	69	74	(1,1)	hmi-novel-33	233
PB_477	hmi-novel-33-1	kcmf1	98008357	98008357|kcmf1	81	86	(1,-1)	hmi-novel-33	256
PB_477	hmi-novel-33-1	unknown-8903	98008424	98008424|unknown-8903	149	154	(1,-1)	hmi-novel-33	253
PB_477	hmi-novel-33-1	opn4	98008477	98008477|opn4	422	427	(1,1)	hmi-novel-33	760
PB_477	hmi-novel-33-1	unknown-210	98008515	98008515|unknown-210	35	40	(1,-1)	hmi-novel-33	288
PB_477	hmi-novel-33-1	pmm2-2	98008637	98008637|pmm2-2	123	128	(1,-1)	hmi-novel-33	151
PB_477	hmi-novel-33-1	spat7	98008652	98008652|spat7	57	62	(1,1)	hmi-novel-33	92
PB_477	hmi-novel-33-1	fbp1l	98008670	98008670|fbp1l	36	41	(1,1)	hmi-novel-33	441
PB_477	hmi-novel-33-1	fbp1l	98008670	98008670|fbp1l	59	64	(1,-1)	hmi-novel-33	441
PB_477	hmi-novel-33-1	unknown-7110	98008672	98008672|unknown-7110	51	56	(1,-1)	hmi-novel-33	303
PB_477	hmi-novel-33-1	unknown-7110	98008672	98008672|unknown-7110	115	120	(1,1)	hmi-novel-33	303
PB_477	hmi-novel-33-1	unknown-215	98008703	98008703|unknown-215	39	44	(1,-1)	hmi-novel-33	193
PB_477	hmi-novel-33-1	unknown-215	98008703	98008703|unknown-215	117	122	(1,-1)	hmi-novel-33	193
PB_477	hmi-novel-33-1	upk1b	98008736	98008736|upk1b	467	472	(1,-1)	hmi-novel-33	3556
PB_477	hmi-novel-33-1	kif1c	98009016	98009016|kif1c	2443	2448	(1,-1)	hmi-novel-33	4306
PB_477	hmi-novel-33-1	kif1c	98009016	98009016|kif1c	2847	2852	(1,-1)	hmi-novel-33	4306
PB_477	hmi-novel-33-1	r4rl2	98009143	98009143|r4rl2	168	173	(1,-1)	hmi-novel-33	409
PB_477	hmi-novel-33-1	mprd-3	98009154	98009154|mprd-3	379	384	(1,-1)	hmi-novel-33	194
PB_477	hmi-novel-33-1	dpp2	98009155	98009155|dpp2	40	45	(1,-1)	hmi-novel-33	126
PB_477	hmi-novel-33-1	sl7a1	98009418	98009418|sl7a1	26	31	(1,-1)	hmi-novel-33	155
PB_477	hmi-novel-33-1	unknown-241	98009605	98009605|unknown-241	39	44	(1,-1)	hmi-novel-33	86
PB_477	hmi-novel-33-1	rt26	98009715	98009715|rt26	923	928	(1,-1)	hmi-novel-33	1824
PB_477	hmi-novel-33-1	unknown-245	98009796	98009796|unknown-245	57	62	(1,1)	hmi-novel-33	100
PB_477	hmi-novel-33-1	glra2-2	98009825	98009825|glra2-2	103	108	(1,-1)	hmi-novel-33	623
PB_477	hmi-novel-33-1	ud2a3	98009877	98009877|ud2a3	160	165	(1,-1)	hmi-novel-33	205
PB_477	hmi-novel-33-1	unknown-7875	98009886	98009886|unknown-7875	525	530	(1,-1)	hmi-novel-33	973
PB_477	hmi-novel-33-1	agap3	98009903	98009903|agap3	66	71	(1,-1)	hmi-novel-33	151
PB_477	hmi-novel-33-1	unknown-253	98009969	98009969|unknown-253	92	97	(1,-1)	hmi-novel-33	113
PB_477	hmi-novel-33-1	zn407	98010084	98010084|zn407	325	330	(1,-1)	hmi-novel-33	337
PB_477	hmi-novel-33-1	ctns	98010122	98010122|ctns	41	46	(1,1)	hmi-novel-33	262
PB_477	hmi-novel-33-1	p85a	98010226	98010226|p85a	359	364	(1,-1)	hmi-novel-33	473
PB_477	hmi-novel-33-1	rnf8	98010234	98010234|rnf8	1255	1260	(1,1)	hmi-novel-33	10271
PB_477	hmi-novel-33-1	rnf8	98010234	98010234|rnf8	1498	1503	(1,-1)	hmi-novel-33	10271
PB_477	hmi-novel-33-1	rnf8	98010234	98010234|rnf8	2091	2096	(1,-1)	hmi-novel-33	10271
PB_477	hmi-novel-33-1	rnf8	98010234	98010234|rnf8	9299	9304	(1,-1)	hmi-novel-33	10271
PB_477	hmi-novel-33-1	rnf8	98010234	98010234|rnf8	10253	10258	(1,-1)	hmi-novel-33	10271
PB_477	hmi-novel-33-1	unknown-270	98010516	98010516|unknown-270	58	63	(1,-1)	hmi-novel-33	963
PB_477	hmi-novel-33-1	st14	98010620	98010620|st14	86	91	(1,1)	hmi-novel-33	108
PB_477	hmi-novel-33-1	s26a6	98010621	98010621|s26a6	116	121	(1,-1)	hmi-novel-33	290
PB_477	hmi-novel-33-1	arl3	98010745	98010745|arl3	581	586	(1,1)	hmi-novel-33	734
PB_477	hmi-novel-33-1	vps36	98010773	98010773|vps36	31	36	(1,-1)	hmi-novel-33	40
PB_477	hmi-novel-33-1	cabl1	98010880	98010880|cabl1	102	107	(1,1)	hmi-novel-33	278
PB_477	hmi-novel-33-1	tim29	98010951	98010951|tim29	1512	1517	(1,1)	hmi-novel-33	2056
PB_477	hmi-novel-33-1	inp4b	98010990	98010990|inp4b	383	388	(1,-1)	hmi-novel-33	417
PB_477	hmi-novel-33-1	hars1	98011073	98011073|hars1	226	231	(1,-1)	hmi-novel-33	292
PB_477	hmi-novel-33-1	pex13	98011271	98011271|pex13	37	42	(1,1)	hmi-novel-33	51
PB_477	hmi-novel-33-1	catl2	98011413	98011413|catl2	31	36	(1,-1)	hmi-novel-33	199
PB_477	hmi-novel-33-1	calm1-51	98011470	98011470|calm1-51	404	409	(1,-1)	hmi-novel-33	795
PB_477	hmi-novel-33-1	unknown-290	98011496	98011496|unknown-290	413	418	(1,1)	hmi-novel-33	311
PB_477	hmi-novel-33-1	wdr37	98011587	98011587|wdr37	150	155	(1,1)	hmi-novel-33	529
PB_477	hmi-novel-33-1	isl1	98011596	98011596|isl1	241	246	(1,-1)	hmi-novel-33	432
PB_477	hmi-novel-33-1	acsf2-6	98011616	98011616|acsf2-6	99	104	(1,-1)	hmi-novel-33	156
PB_477	hmi-novel-33-1	lrch2	98011760	98011760|lrch2	2010	2015	(1,-1)	hmi-novel-33	3672
PB_477	hmi-novel-33-1	lrch2	98011760	98011760|lrch2	2850	2855	(1,1)	hmi-novel-33	3672
PB_477	hmi-novel-33-1	lrch2	98011760	98011760|lrch2	3190	3195	(1,-1)	hmi-novel-33	3672
PB_477	hmi-novel-33-1	cetn3	98011781	98011781|cetn3	530	535	(1,-1)	hmi-novel-33	1288
PB_477	hmi-novel-33-1	gabr2	98011887	98011887|gabr2	133	138	(1,-1)	hmi-novel-33	189
PB_477	hmi-novel-33-1	unknown-9081	98012130	98012130|unknown-9081	1622	1627	(1,-1)	hmi-novel-33	2950
PB_477	hmi-novel-33-1	unknown-9215	98012308	98012308|unknown-9215	881	886	(1,1)	hmi-novel-33	239
PB_477	hmi-novel-33-1	tsn3	98012411	98012411|tsn3	1605	1610	(1,-1)	hmi-novel-33	6108
PB_477	hmi-novel-33-1	tsn3	98012411	98012411|tsn3	1619	1624	(1,1)	hmi-novel-33	6108
PB_477	hmi-novel-33-1	tsn3	98012411	98012411|tsn3	2001	2006	(1,1)	hmi-novel-33	6108
PB_477	hmi-novel-33-1	tsn3	98012411	98012411|tsn3	4581	4586	(1,-1)	hmi-novel-33	6108
PB_477	hmi-novel-33-1	stxb1	98012443	98012443|stxb1	250	255	(1,-1)	hmi-novel-33	292
PB_477	hmi-novel-33-1	calb2	98012472	98012472|calb2	53	58	(1,-1)	hmi-novel-33	93
PB_477	hmi-novel-33-1	ogfd1	98012574	98012574|ogfd1	267	272	(1,-1)	hmi-novel-33	287
PB_477	hmi-novel-33-1	ccd15	98012778	98012778|ccd15	260	265	(1,-1)	hmi-novel-33	644
PB_477	hmi-novel-33-1	ccd15	98012778	98012778|ccd15	472	477	(1,1)	hmi-novel-33	644
PB_477	hmi-novel-33-1	rab3i	98012823	98012823|rab3i	1914	1919	(1,-1)	hmi-novel-33	1745
PB_477	hmi-novel-33-1	unknown-335	98012954	98012954|unknown-335	90	95	(1,-1)	hmi-novel-33	557
PB_477	hmi-novel-33-1	unknown-338	98013150	98013150|unknown-338	372	377	(1,-1)	hmi-novel-33	789
PB_477	hmi-novel-33-1	unknown-338	98013150	98013150|unknown-338	376	382	(1,-1)	hmi-novel-33	789
PB_477	hmi-novel-33-1	amz1	98013237	98013237|amz1	153	158	(1,-1)	hmi-novel-33	387
PB_477	hmi-novel-33-1	rb11a-2	98013391	98013391|rb11a-2	1208	1213	(1,-1)	hmi-novel-33	1659
PB_477	hmi-novel-33-1	sia7d	98013416	98013416|sia7d	99	104	(1,-1)	hmi-novel-33	398
PB_477	hmi-novel-33-1	sia7d	98013416	98013416|sia7d	227	232	(1,-1)	hmi-novel-33	398
PB_477	hmi-novel-33-1	pjvk	98013420	98013420|pjvk	54	59	(1,-1)	hmi-novel-33	257
PB_477	hmi-novel-33-1	pp2ab	98013567	98013567|pp2ab	128	133	(1,-1)	hmi-novel-33	162
PB_477	hmi-novel-33-1	if140	98013650	98013650|if140	120	125	(1,-1)	hmi-novel-33	212
PB_477	hmi-novel-33-1	glctk	98013683	98013683|glctk	1177	1182	(1,-1)	hmi-novel-33	740
PB_477	hmi-novel-33-1	hpgds-7	98013699	98013699|hpgds-7	53	58	(1,-1)	hmi-novel-33	134
PB_477	hmi-novel-33-1	acsf3-2	98013778	98013778|acsf3-2	89	94	(1,-1)	hmi-novel-33	188
PB_477	hmi-novel-33-1	esrp1	98013784	98013784|esrp1	67	72	(1,-1)	hmi-novel-33	376
PB_477	hmi-novel-33-1	unknown-357	98013899	98013899|unknown-357	570	575	(1,-1)	hmi-novel-33	2571
PB_477	hmi-novel-33-1	unknown-357	98013899	98013899|unknown-357	2553	2558	(1,1)	hmi-novel-33	2571
PB_477	hmi-novel-33-1	rb15b-2	98013910	98013910|rb15b-2	704	709	(1,-1)	hmi-novel-33	1027
PB_477	hmi-novel-33-1	rb15b-2	98013910	98013910|rb15b-2	796	801	(1,-1)	hmi-novel-33	1027
PB_477	hmi-novel-33-1	unknown-8242	98013978	98013978|unknown-8242	30	35	(1,-1)	hmi-novel-33	43
PB_477	hmi-novel-33-1	lrrk2	98014094	98014094|lrrk2	64	69	(1,-1)	hmi-novel-33	82
PB_477	hmi-novel-33-1	unknown-367	98014194	98014194|unknown-367	545	550	(1,-1)	hmi-novel-33	848
PB_477	hmi-novel-33-1	rnz2	98014289	98014289|rnz2	55	60	(1,-1)	hmi-novel-33	687
PB_477	hmi-novel-33-1	ablm1	98014296	98014296|ablm1	70	75	(1,1)	hmi-novel-33	85
PB_477	hmi-novel-33-1	tri72	98014353	98014353|tri72	1379	1384	(1,-1)	hmi-novel-33	1460
PB_477	hmi-novel-33-1	unknown-371	98014372	98014372|unknown-371	336	341	(1,-1)	hmi-novel-33	410
PB_477	hmi-novel-33-1	pabp1	98014400	98014400|pabp1	53	58	(1,-1)	hmi-novel-33	305
PB_477	hmi-novel-33-1	notum	98014437	98014437|notum	115	120	(1,-1)	hmi-novel-33	165
PB_477	hmi-novel-33-1	mtrex-12	98014797	98014797|mtrex-12	110	115	(1,1)	hmi-novel-33	456
PB_477	hmi-novel-33-1	g3st1-2	98014800	98014800|g3st1-2	205	210	(1,-1)	hmi-novel-33	216
PB_477	hmi-novel-33-1	glt13-2	98014847	98014847|glt13-2	58	63	(1,-1)	hmi-novel-33	247
PB_477	hmi-novel-33-1	unknown-6528	98014871	98014871|unknown-6528	132	137	(1,-1)	hmi-novel-33	600
PB_477	hmi-novel-33-1	unknown-6528	98014871	98014871|unknown-6528	536	541	(1,1)	hmi-novel-33	600
PB_477	hmi-novel-33-1	derl1	98014926	98014926|derl1	46	51	(1,-1)	hmi-novel-33	202
PB_477	hmi-novel-33-1	fmt	98014971	98014971|fmt	199	204	(1,-1)	hmi-novel-33	294
PB_477	hmi-novel-33-1	unknown-6449	98015039	98015039|unknown-6449	137	142	(1,-1)	hmi-novel-33	1440
PB_477	hmi-novel-33-1	mitos	98015187	98015187|mitos	118	123	(1,-1)	hmi-novel-33	168
PB_477	hmi-novel-33-1	nono	98015384	98015384|nono	111	116	(1,1)	hmi-novel-33	522
PB_477	hmi-novel-33-1	grik3	98016022	98016022|grik3	77	82	(1,-1)	hmi-novel-33	109
PB_477	hmi-novel-33-1	s18b1-11	98016113	98016113|s18b1-11	185	190	(1,-1)	hmi-novel-33	375
PB_477	hmi-novel-33-1	med17	98016121	98016121|med17	340	345	(1,-1)	hmi-novel-33	776
PB_477	hmi-novel-33-1	mocs1-2	98016255	98016255|mocs1-2	40	45	(1,-1)	hmi-novel-33	98
PB_477	hmi-novel-33-1	musk	98016489	98016489|musk	80	85	(1,-1)	hmi-novel-33	388
PB_477	hmi-novel-33-1	tisd	98016846	98016846|tisd	41	46	(1,1)	hmi-novel-33	258
PB_477	hmi-novel-33-1	acsl5-3	98016908	98016908|acsl5-3	414	419	(1,1)	hmi-novel-33	1048
PB_477	hmi-novel-33-1	faxc-3	98016920	98016920|faxc-3	745	750	(1,1)	hmi-novel-33	872
PB_477	hmi-novel-33-1	ck001	98017002	98017002|ck001	97	102	(1,1)	hmi-novel-33	132
PB_477	hmi-novel-33-1	wdr47	98017237	98017237|wdr47	42	47	(1,1)	hmi-novel-33	171
PB_477	hmi-novel-33-1	ddx31	98017253	98017253|ddx31	98	103	(1,-1)	hmi-novel-33	108
PB_477	hmi-novel-33-1	rhoa-2	98017254	98017254|rhoa-2	35	40	(1,-1)	hmi-novel-33	108
PB_477	hmi-novel-33-1	unknown-7386	98017319	98017319|unknown-7386	118	123	(1,-1)	hmi-novel-33	1108
PB_477	hmi-novel-33-1	zdh21	98017582	98017582|zdh21	418	423	(1,1)	hmi-novel-33	7056
PB_477	hmi-novel-33-1	zdh21	98017582	98017582|zdh21	4220	4225	(1,1)	hmi-novel-33	7056
PB_477	hmi-novel-33-1	vigln	98017619	98017619|vigln	115	120	(1,-1)	hmi-novel-33	242
PB_477	hmi-novel-33-1	nduac	98017629	98017629|nduac	83	88	(1,-1)	hmi-novel-33	97
PB_477	hmi-novel-33-1	zn335-2	98017737	98017737|zn335-2	365	370	(1,-1)	hmi-novel-33	630
PB_477	hmi-novel-33-1	marf1	98017739	98017739|marf1	958	963	(1,-1)	hmi-novel-33	1250
PB_477	hmi-novel-33-1	sptc1	98017758	98017758|sptc1	48	53	(1,-1)	hmi-novel-33	216
PB_477	hmi-novel-33-1	amol2	98017805	98017805|amol2	293	298	(1,-1)	hmi-novel-33	281
PB_477	hmi-novel-33-1	goga2	98017950	98017950|goga2	855	860	(1,-1)	hmi-novel-33	992
PB_477	hmi-novel-33-1	phf14	98018053	98018053|phf14	48	53	(1,-1)	hmi-novel-33	119
PB_477	hmi-novel-33-1	vatg3	98018064	98018064|vatg3	48	53	(1,-1)	hmi-novel-33	205
PB_477	hmi-novel-33-1	fzr1	98018105	98018105|fzr1	779	784	(1,-1)	hmi-novel-33	2754
PB_477	hmi-novel-33-1	fzr1	98018105	98018105|fzr1	1305	1310	(1,-1)	hmi-novel-33	2754
PB_477	hmi-novel-33-1	msi2h	98018250	98018250|msi2h	270	275	(1,1)	hmi-novel-33	348
PB_477	hmi-novel-33-1	grap1	98018298	98018298|grap1	72	77	(1,-1)	hmi-novel-33	302
PB_477	hmi-novel-33-1	ncald-2	98018376	98018376|ncald-2	24	29	(1,-1)	hmi-novel-33	118
PB_477	hmi-novel-33-1	itpa	98018583	98018583|itpa	2524	2529	(1,-1)	hmi-novel-33	2939
PB_477	hmi-novel-33-1	itpa	98018583	98018583|itpa	2623	2628	(1,-1)	hmi-novel-33	2939
PB_477	hmi-novel-33-1	po3f4	98018589	98018589|po3f4	83	88	(1,-1)	hmi-novel-33	155
PB_477	hmi-novel-33-1	unknown-471	98018603	98018603|unknown-471	61	66	(1,-1)	hmi-novel-33	180
PB_477	hmi-novel-33-1	gnb5	98018621	98018621|gnb5	57	62	(1,-1)	hmi-novel-33	178
PB_477	hmi-novel-33-1	unknown-7379	98018641	98018641|unknown-7379	314	319	(1,-1)	hmi-novel-33	323
PB_477	hmi-novel-33-1	unknown-6428	98018848	98018848|unknown-6428	3750	3755	(1,-1)	hmi-novel-33	6245
PB_477	hmi-novel-33-1	ppbt	98018957	98018957|ppbt	279	284	(1,-1)	hmi-novel-33	508
PB_477	hmi-novel-33-1	faxc-4	98018977	98018977|faxc-4	100	105	(1,1)	hmi-novel-33	132
PB_477	hmi-novel-33-1	nelfa	98018985	98018985|nelfa	113	118	(1,-1)	hmi-novel-33	170
PB_477	hmi-novel-33-1	hpgds-10	98019057	98019057|hpgds-10	25	30	(1,-1)	hmi-novel-33	80
PB_477	hmi-novel-33-1	rsu1	98019064	98019064|rsu1	34	39	(1,-1)	hmi-novel-33	262
PB_477	hmi-novel-33-1	echd3	98019104	98019104|echd3	84	89	(1,-1)	hmi-novel-33	166
PB_477	hmi-novel-33-1	unknown-6088	98019233	98019233|unknown-6088	52	57	(1,-1)	hmi-novel-33	236
PB_477	hmi-novel-33-1	atp4b	98019286	98019286|atp4b	55	60	(1,1)	hmi-novel-33	133
PB_477	hmi-novel-33-1	sgsm2	98019332	98019332|sgsm2	722	727	(1,-1)	hmi-novel-33	756
PB_477	hmi-novel-33-1	daa11-2	98019373	98019373|daa11-2	353	358	(1,-1)	hmi-novel-33	441
PB_477	hmi-novel-33-1	dcxr-2	98019429	98019429|dcxr-2	31	36	(1,-1)	hmi-novel-33	1500
PB_477	hmi-novel-33-1	unknown-9125	98019464	98019464|unknown-9125	925	930	(1,-1)	hmi-novel-33	4294
PB_477	hmi-novel-33-1	unknown-9125	98019464	98019464|unknown-9125	1295	1300	(1,-1)	hmi-novel-33	4294
PB_477	hmi-novel-33-1	unknown-9125	98019464	98019464|unknown-9125	1791	1796	(1,1)	hmi-novel-33	4294
PB_477	hmi-novel-33-1	sfrp-1	98019468	98019468|sfrp-1	103	108	(1,1)	hmi-novel-33	128
PB_477	hmi-novel-33-1	masu1	98019506	98019506|masu1	3390	3395	(1,-1)	hmi-novel-33	5611
PB_477	hmi-novel-33-1	masu1	98019506	98019506|masu1	5511	5516	(1,1)	hmi-novel-33	5611
PB_477	hmi-novel-33-1	ddr2-2	98019547	98019547|ddr2-2	638	643	(1,-1)	hmi-novel-33	656
PB_477	hmi-novel-33-1	utp11	98019688	98019688|utp11	2592	2597	(1,-1)	hmi-novel-33	3235
PB_477	hmi-novel-33-1	syrc	98019722	98019722|syrc	187	192	(1,-1)	hmi-novel-33	271
PB_477	hmi-novel-33-1	syrc	98019722	98019722|syrc	201	206	(1,-1)	hmi-novel-33	271
PB_477	hmi-novel-33-1	gnrhr	98019747	98019747|gnrhr	153	158	(1,-1)	hmi-novel-33	183
PB_477	hmi-novel-33-1	tesk2	98019796	98019796|tesk2	222	227	(1,-1)	hmi-novel-33	373
PB_477	hmi-novel-33-1	sdcb1	98019847	98019847|sdcb1	182	187	(1,-1)	hmi-novel-33	200
PB_477	hmi-novel-33-1	snpc1	98019879	98019879|snpc1	2865	2870	(1,1)	hmi-novel-33	4259
PB_477	hmi-novel-33-1	snpc1	98019879	98019879|snpc1	2949	2954	(1,-1)	hmi-novel-33	4259
PB_477	hmi-novel-33-1	kcnc1	98019952	98019952|kcnc1	157	162	(1,-1)	hmi-novel-33	399
PB_477	hmi-novel-33-1	kcnc1	98019952	98019952|kcnc1	161	166	(1,-1)	hmi-novel-33	399
PB_477	hmi-novel-33-1	calm1-9	98020219	98020219|calm1-9	224	229	(1,-1)	hmi-novel-33	151
PB_477	hmi-novel-33-1	mspd1	98020243	98020243|mspd1	759	764	(1,-1)	hmi-novel-33	3017
PB_477	hmi-novel-33-1	mspd1	98020243	98020243|mspd1	2401	2406	(1,-1)	hmi-novel-33	3017
PB_477	hmi-novel-33-1	mspd1	98020243	98020243|mspd1	2707	2712	(1,-1)	hmi-novel-33	3017
PB_477	hmi-novel-33-1	mspd1	98020243	98020243|mspd1	2723	2728	(1,-1)	hmi-novel-33	3017
PB_477	hmi-novel-33-1	unknown-520	98020284	98020284|unknown-520	178	183	(1,-1)	hmi-novel-33	282
PB_477	hmi-novel-33-1	unknown-520	98020284	98020284|unknown-520	182	187	(1,-1)	hmi-novel-33	282
PB_477	hmi-novel-33-1	unknown-526	98020388	98020388|unknown-526	54	59	(1,-1)	hmi-novel-33	84
PB_477	hmi-novel-33-1	zfy21	98020854	98020854|zfy21	683	688	(1,1)	hmi-novel-33	692
PB_477	hmi-novel-33-1	unknown-6386	98020897	98020897|unknown-6386	101	106	(1,-1)	hmi-novel-33	115
PB_477	hmi-novel-33-1	rdh12-2	98021076	98021076|rdh12-2	200	205	(1,-1)	hmi-novel-33	255
PB_477	hmi-novel-33-1	impa3	98021177	98021177|impa3	140	146	(1,-1)	hmi-novel-33	201
PB_477	hmi-novel-33-1	dyh-1	98021231	98021231|dyh-1	213	218	(1,-1)	hmi-novel-33	163
PB_477	hmi-novel-33-1	glu2b-2	98021317	98021317|glu2b-2	224	229	(1,1)	hmi-novel-33	503
PB_477	hmi-novel-33-1	myct	98021595	98021595|myct	509	514	(1,-1)	hmi-novel-33	484
PB_477	hmi-novel-33-1	nsf	98021752	98021752|nsf	192	197	(1,-1)	hmi-novel-33	307
PB_477	hmi-novel-33-1	unknown-6282	98021812	98021812|unknown-6282	44	49	(1,1)	hmi-novel-33	351
PB_477	hmi-novel-33-1	est4a	98021934	98021934|est4a	325	330	(1,-1)	hmi-novel-33	492
PB_477	hmi-novel-33-1	sh3g1	98022193	98022193|sh3g1	232	237	(1,1)	hmi-novel-33	329
PB_477	hmi-novel-33-1	dna2	98022237	98022237|dna2	310	315	(1,-1)	hmi-novel-33	719
PB_477	hmi-novel-33-1	agrl1	98022255	98022255|agrl1	35	40	(1,-1)	hmi-novel-33	119
PB_477	hmi-novel-33-1	glyg	98022269	98022269|glyg	138	143	(1,-1)	hmi-novel-33	624
PB_477	hmi-novel-33-1	glyg	98022269	98022269|glyg	419	424	(1,-1)	hmi-novel-33	624
PB_477	hmi-novel-33-1	unknown-7691	98022337	98022337|unknown-7691	156	161	(1,1)	hmi-novel-33	229
PB_477	hmi-novel-33-1	lrfn1	98022396	98022396|lrfn1	543	548	(1,-1)	hmi-novel-33	561
PB_477	hmi-novel-33-1	i20l2	98022762	98022762|i20l2	499	504	(1,-1)	hmi-novel-33	5626
PB_477	hmi-novel-33-1	i20l2	98022762	98022762|i20l2	881	886	(1,-1)	hmi-novel-33	5626
PB_477	hmi-novel-33-1	i20l2	98022762	98022762|i20l2	5275	5280	(1,-1)	hmi-novel-33	5626
PB_477	hmi-novel-33-1	dok2	98022843	98022843|dok2	460	465	(1,-1)	hmi-novel-33	498
PB_477	hmi-novel-33-1	scnnb	98022904	98022904|scnnb	185	190	(1,1)	hmi-novel-33	436
PB_477	hmi-novel-33-1	unknown-589	98022950	98022950|unknown-589	62	67	(1,-1)	hmi-novel-33	1079
PB_477	hmi-novel-33-1	bri3	98023087	98023087|bri3	64	69	(1,-1)	hmi-novel-33	73
PB_477	hmi-novel-33-1	ima1-2	98023181	98023181|ima1-2	45	50	(1,-1)	hmi-novel-33	68
PB_477	hmi-novel-33-1	cola1	98023215	98023215|cola1	39	44	(1,-1)	hmi-novel-33	77
PB_477	hmi-novel-33-1	sardh	98023360	98023360|sardh	82	87	(1,1)	hmi-novel-33	98
PB_477	hmi-novel-33-1	call5-2	98023384	98023384|call5-2	36	41	(1,-1)	hmi-novel-33	91
PB_477	hmi-novel-33-1	call5-2	98023384	98023384|call5-2	40	46	(1,-1)	hmi-novel-33	91
PB_477	hmi-novel-33-1	cdan1	98023442	98023442|cdan1	263	268	(1,-1)	hmi-novel-33	685
PB_477	hmi-novel-33-1	dmc1	98023458	98023458|dmc1	63	68	(1,-1)	hmi-novel-33	140
PB_477	hmi-novel-33-1	kcc1d-3	98023518	98023518|kcc1d-3	230	235	(1,-1)	hmi-novel-33	324
PB_477	hmi-novel-33-1	unknown-8354	98023582	98023582|unknown-8354	84	89	(1,1)	hmi-novel-33	182
PB_477	hmi-novel-33-1	agfg1	98023603	98023603|agfg1	200	204	(1,-1)	hmi-novel-33	250
PB_477	hmi-novel-33-1	gbb2	98023851	98023851|gbb2	370	375	(1,1)	hmi-novel-33	559
PB_477	hmi-novel-33-1	gbb2	98023851	98023851|gbb2	374	380	(1,1)	hmi-novel-33	559
PB_477	hmi-novel-33-1	unknown-625	98024171	98024171|unknown-625	407	412	(1,1)	hmi-novel-33	1640
PB_477	hmi-novel-33-1	unknown-639	98024517	98024517|unknown-639	32	37	(1,-1)	hmi-novel-33	102
PB_477	hmi-novel-33-1	unknown-639	98024517	98024517|unknown-639	43	47	(1,-1)	hmi-novel-33	102
PB_477	hmi-novel-33-1	unknown-640	98024525	98024525|unknown-640	116	121	(1,-1)	hmi-novel-33	130
PB_477	hmi-novel-33-1	wasc4	98024540	98024540|wasc4	184	189	(1,1)	hmi-novel-33	374
PB_477	hmi-novel-33-1	unknown-7708	98024611	98024611|unknown-7708	60	65	(1,-1)	hmi-novel-33	141
PB_477	hmi-novel-33-1	mfsd9	98024802	98024802|mfsd9	1798	1803	(1,-1)	hmi-novel-33	2273
PB_477	hmi-novel-33-1	ndub8	98025175	98025175|ndub8	36	41	(1,-1)	hmi-novel-33	106
PB_477	hmi-novel-33-1	ror1	98025211	98025211|ror1	1200	1205	(1,1)	hmi-novel-33	2841
PB_477	hmi-novel-33-1	ror1	98025211	98025211|ror1	2759	2764	(1,1)	hmi-novel-33	2841
PB_477	hmi-novel-33-1	sntb1	98025286	98025286|sntb1	226	231	(1,-1)	hmi-novel-33	408
PB_477	hmi-novel-33-1	sntb1	98025286	98025286|sntb1	240	245	(1,-1)	hmi-novel-33	408
PB_477	hmi-novel-33-1	sntb1	98025286	98025286|sntb1	249	255	(1,-1)	hmi-novel-33	408
PB_477	hmi-novel-33-1	trpm3-24	98025325	98025325|trpm3-24	183	188	(1,-1)	hmi-novel-33	1059
PB_477	hmi-novel-33-1	trpm3-24	98025325	98025325|trpm3-24	310	315	(1,1)	hmi-novel-33	1059
PB_477	hmi-novel-33-1	trpm3-24	98025325	98025325|trpm3-24	314	319	(1,1)	hmi-novel-33	1059
PB_477	hmi-novel-33-1	dyn1	98025700	98025700|dyn1	236	241	(1,1)	hmi-novel-33	428
PB_477	hmi-novel-33-1	ctns-3	98025742	98025742|ctns-3	570	575	(1,-1)	hmi-novel-33	898
PB_477	hmi-novel-33-1	cabin	98025838	98025838|cabin	838	843	(1,-1)	hmi-novel-33	1459
PB_477	hmi-novel-33-1	cnd3	98025866	98025866|cnd3	965	970	(1,-1)	hmi-novel-33	2838
PB_477	hmi-novel-33-1	cnd3	98025866	98025866|cnd3	1169	1174	(1,1)	hmi-novel-33	2838
PB_477	hmi-novel-33-1	cnd3	98025866	98025866|cnd3	1195	1200	(1,-1)	hmi-novel-33	2838
PB_477	hmi-novel-33-1	cf251	98026244	98026244|cf251	127	132	(1,-1)	hmi-novel-33	237
PB_477	hmi-novel-33-1	sap3-5	98026283	98026283|sap3-5	29	34	(1,-1)	hmi-novel-33	77
PB_477	hmi-novel-33-1	s22a2-2	98026365	98026365|s22a2-2	830	835	(1,-1)	hmi-novel-33	1405
PB_477	hmi-novel-33-1	ccne1	98026595	98026595|ccne1	126	131	(1,-1)	hmi-novel-33	171
PB_477	hmi-novel-33-1	dcxr-3	98026915	98026915|dcxr-3	430	435	(1,1)	hmi-novel-33	1051
PB_477	hmi-novel-33-1	dcxr-3	98026915	98026915|dcxr-3	671	676	(1,-1)	hmi-novel-33	1051
PB_477	hmi-novel-33-1	cbpe	98027099	98027099|cbpe	126	131	(1,-1)	hmi-novel-33	136
PB_477	hmi-novel-33-1	cp2j2-6	98027186	98027186|cp2j2-6	35	40	(1,-1)	hmi-novel-33	59
PB_477	hmi-novel-33-1	trex2	98027494	98027494|trex2	942	947	(1,-1)	hmi-novel-33	984
PB_477	hmi-novel-33-1	trm7	98027633	98027633|trm7	129	134	(1,-1)	hmi-novel-33	404
PB_477	hmi-novel-33-1	kat1	98027656	98027656|kat1	78	83	(1,-1)	hmi-novel-33	159
PB_477	hmi-novel-33-1	plk1	98027694	98027694|plk1	110	115	(1,-1)	hmi-novel-33	148
PB_477	hmi-novel-33-1	dtx4	98027734	98027734|dtx4	331	336	(1,-1)	hmi-novel-33	341
PB_477	hmi-novel-33-1	npff2-4	98027739	98027739|npff2-4	37	42	(1,-1)	hmi-novel-33	143
PB_477	hmi-novel-33-1	pls3-2	98027744	98027744|pls3-2	67	72	(1,-1)	hmi-novel-33	198
PB_477	hmi-novel-33-1	ube2h-2	98028041	98028041|ube2h-2	138	143	(1,1)	hmi-novel-33	317
PB_477	hmi-novel-33-1	mre11	98028071	98028071|mre11	243	248	(1,1)	hmi-novel-33	350
PB_477	hmi-novel-33-1	unknown-721	98028115	98028115|unknown-721	105	110	(1,-1)	hmi-novel-33	324
PB_477	hmi-novel-33-1	acsf2-8	98028176	98028176|acsf2-8	928	933	(1,-1)	hmi-novel-33	706
PB_477	hmi-novel-33-1	prep	98028243	98028243|prep	807	812	(1,-1)	hmi-novel-33	1267
PB_477	hmi-novel-33-1	nisch-2	98028388	98028388|nisch-2	112	117	(1,-1)	hmi-novel-33	138
PB_477	hmi-novel-33-1	sld5	98028426	98028426|sld5	3592	3597	(1,1)	hmi-novel-33	4090
PB_477	hmi-novel-33-1	sld5	98028426	98028426|sld5	4069	4074	(1,-1)	hmi-novel-33	4090
PB_477	hmi-novel-33-1	chmp5	98028544	98028544|chmp5	157	162	(1,1)	hmi-novel-33	271
PB_477	hmi-novel-33-1	strp1	98028611	98028611|strp1	41	46	(1,1)	hmi-novel-33	238
PB_477	hmi-novel-33-1	strp1	98028611	98028611|strp1	111	116	(1,-1)	hmi-novel-33	238
PB_477	hmi-novel-33-1	lrc61	98028737	98028737|lrc61	333	338	(1,-1)	hmi-novel-33	815
PB_477	hmi-novel-33-1	rbms1	98028809	98028809|rbms1	420	425	(1,-1)	hmi-novel-33	448
PB_477	hmi-novel-33-1	unknown-740	98029027	98029027|unknown-740	100	105	(1,-1)	hmi-novel-33	590
PB_477	hmi-novel-33-1	stk36	98029056	98029056|stk36	229	234	(1,1)	hmi-novel-33	1151
PB_477	hmi-novel-33-1	elov4-4	98029093	98029093|elov4-4	203	208	(1,1)	hmi-novel-33	333
PB_477	hmi-novel-33-1	mtr1a-3	98029141	98029141|mtr1a-3	55	60	(1,-1)	hmi-novel-33	92
PB_477	hmi-novel-33-1	ylpm1	98029333	98029333|ylpm1	420	425	(1,-1)	hmi-novel-33	230
PB_477	hmi-novel-33-1	rab8b-2	98029363	98029363|rab8b-2	243	248	(1,-1)	hmi-novel-33	331
PB_477	hmi-novel-33-1	aamp	98029436	98029436|aamp	1746	1751	(1,-1)	hmi-novel-33	4103
PB_477	hmi-novel-33-1	pgps1	98029490	98029490|pgps1	33	38	(1,-1)	hmi-novel-33	83
PB_477	hmi-novel-33-1	fer3l-2	98029517	98029517|fer3l-2	46	51	(1,-1)	hmi-novel-33	84
PB_477	hmi-novel-33-1	myo1d	98029553	98029553|myo1d	485	490	(1,1)	hmi-novel-33	607
PB_477	hmi-novel-33-1	canb1	98029778	98029778|canb1	49	54	(1,1)	hmi-novel-33	351
PB_477	hmi-novel-33-1	ipo7	98029823	98029823|ipo7	154	159	(1,1)	hmi-novel-33	289
PB_477	hmi-novel-33-1	cnot1	98029852	98029852|cnot1	271	276	(1,-1)	hmi-novel-33	297
PB_477	hmi-novel-33-1	epha5	98030045	98030045|epha5	210	215	(1,-1)	hmi-novel-33	583
PB_477	hmi-novel-33-1	unknown-776	98030150	98030150|unknown-776	1775	1780	(1,-1)	hmi-novel-33	3573
PB_477	hmi-novel-33-1	unknown-776	98030150	98030150|unknown-776	2306	2311	(1,1)	hmi-novel-33	3573
PB_477	hmi-novel-33-1	otu1	98030244	98030244|otu1	750	755	(1,-1)	hmi-novel-33	858
PB_477	hmi-novel-33-1	kcnh5	98030497	98030497|kcnh5	117	122	(1,1)	hmi-novel-33	187
PB_477	hmi-novel-33-1	safb2	98030583	98030583|safb2	57	62	(1,-1)	hmi-novel-33	743
PB_477	hmi-novel-33-1	safb2	98030583	98030583|safb2	649	654	(1,-1)	hmi-novel-33	743
PB_477	hmi-novel-33-1	nec1	98030637	98030637|nec1	257	262	(1,-1)	hmi-novel-33	358
PB_477	hmi-novel-33-1	unknown-6955	98030664	98030664|unknown-6955	110	115	(1,-1)	hmi-novel-33	1447
PB_477	hmi-novel-33-1	unknown-6369	98030666	98030666|unknown-6369	313	318	(1,1)	hmi-novel-33	1322
PB_477	hmi-novel-33-1	unknown-7002	98030939	98030939|unknown-7002	91	96	(1,-1)	hmi-novel-33	116
PB_477	hmi-novel-33-1	unknown-7002	98030939	98030939|unknown-7002	95	100	(1,-1)	hmi-novel-33	116
PB_477	hmi-novel-33-1	dazp2	98030949	98030949|dazp2	79	84	(1,-1)	hmi-novel-33	87
PB_477	hmi-novel-33-1	tsc2	98030978	98030978|tsc2	182	187	(1,-1)	hmi-novel-33	332
PB_477	hmi-novel-33-1	ddx10	98031198	98031198|ddx10	56	61	(1,1)	hmi-novel-33	191
PB_477	hmi-novel-33-1	lrfn4	98031209	98031209|lrfn4	323	328	(1,1)	hmi-novel-33	360
PB_477	hmi-novel-33-1	pp2ba-2	98031272	98031272|pp2ba-2	116	121	(1,-1)	hmi-novel-33	511
PB_477	hmi-novel-33-1	pp2ba-2	98031272	98031272|pp2ba-2	120	125	(1,-1)	hmi-novel-33	511
PB_477	hmi-novel-33-1	unknown-814	98031323	98031323|unknown-814	42	47	(1,-1)	hmi-novel-33	91
PB_477	hmi-novel-33-1	unknown-6567	98031324	98031324|unknown-6567	158	163	(1,-1)	hmi-novel-33	217
PB_477	hmi-novel-33-1	casp8	98031353	98031353|casp8	652	657	(1,-1)	hmi-novel-33	1078
PB_477	hmi-novel-33-1	arly	98031360	98031360|arly	51	56	(1,-1)	hmi-novel-33	164
PB_477	hmi-novel-33-1	lrp1-6	98031446	98031446|lrp1-6	941	946	(1,1)	hmi-novel-33	1181
PB_477	hmi-novel-33-1	zic4	98031477	98031477|zic4	423	428	(1,-1)	hmi-novel-33	841
PB_477	hmi-novel-33-1	unknown-818	98031500	98031500|unknown-818	68	73	(1,-1)	hmi-novel-33	98
PB_477	hmi-novel-33-1	tex47	98031531	98031531|tex47	141	146	(1,-1)	hmi-novel-33	128
PB_477	hmi-novel-33-1	gpr52	98031697	98031697|gpr52	312	317	(1,1)	hmi-novel-33	507
PB_477	hmi-novel-33-1	srsf3-2	98031734	98031734|srsf3-2	784	789	(1,1)	hmi-novel-33	705
PB_477	hmi-novel-33-1	fis1	98031851	98031851|fis1	44	49	(1,-1)	hmi-novel-33	119
PB_477	hmi-novel-33-1	itih3	98031972	98031972|itih3	1045	1050	(1,-1)	hmi-novel-33	1366
PB_477	hmi-novel-33-1	naa80	98032046	98032046|naa80	109	114	(1,-1)	hmi-novel-33	221
PB_477	hmi-novel-33-1	naa80	98032046	98032046|naa80	132	137	(1,-1)	hmi-novel-33	221
PB_477	hmi-novel-33-1	gapr1-4	98032286	98032286|gapr1-4	445	450	(1,-1)	hmi-novel-33	479
PB_477	hmi-novel-33-1	unknown-835	98032300	98032300|unknown-835	118	123	(1,-1)	hmi-novel-33	470
PB_477	hmi-novel-33-1	traf1-3	98032540	98032540|traf1-3	661	666	(1,-1)	hmi-novel-33	429
PB_477	hmi-novel-33-1	as3mt	98032632	98032632|as3mt	1040	1045	(1,-1)	hmi-novel-33	1979
PB_477	hmi-novel-33-1	as3mt	98032632	98032632|as3mt	1739	1744	(1,-1)	hmi-novel-33	1979
PB_477	hmi-novel-33-1	tpc11	98032637	98032637|tpc11	112	117	(1,1)	hmi-novel-33	222
PB_477	hmi-novel-33-1	s22a5-8	98032836	98032836|s22a5-8	287	292	(1,1)	hmi-novel-33	440
PB_477	hmi-novel-33-1	cnot4	98033145	98033145|cnot4	1423	1428	(1,-1)	hmi-novel-33	1727
PB_477	hmi-novel-33-1	cnot4	98033145	98033145|cnot4	1766	1771	(1,1)	hmi-novel-33	1727
PB_477	hmi-novel-33-1	cnot4	98033145	98033145|cnot4	2472	2477	(1,-1)	hmi-novel-33	1727
PB_477	hmi-novel-33-1	met7a-3	98033153	98033153|met7a-3	142	147	(1,-1)	hmi-novel-33	152
PB_477	hmi-novel-33-1	unknown-869	98033209	98033209|unknown-869	62	67	(1,1)	hmi-novel-33	118
PB_477	hmi-novel-33-1	gpr52-2	98033216	98033216|gpr52-2	27	32	(1,1)	hmi-novel-33	111
PB_477	hmi-novel-33-1	unknown-8817	98033341	98033341|unknown-8817	44	49	(1,-1)	hmi-novel-33	193
PB_477	hmi-novel-33-1	unknown-876	98033444	98033444|unknown-876	329	334	(1,1)	hmi-novel-33	297
PB_477	hmi-novel-33-1	unknown-8911	98033519	98033519|unknown-8911	121	126	(1,-1)	hmi-novel-33	281
PB_477	hmi-novel-33-1	goga5	98033584	98033584|goga5	35	40	(1,-1)	hmi-novel-33	595
PB_477	hmi-novel-33-1	macoi-2	98033713	98033713|macoi-2	179	184	(1,-1)	hmi-novel-33	259
PB_477	hmi-novel-33-1	rab7l-2	98033721	98033721|rab7l-2	84	89	(1,-1)	hmi-novel-33	348
PB_477	hmi-novel-33-1	ap2s1	98033787	98033787|ap2s1	98	103	(1,-1)	hmi-novel-33	164
PB_477	hmi-novel-33-1	kcd16	98033796	98033796|kcd16	34	39	(1,-1)	hmi-novel-33	112
PB_477	hmi-novel-33-1	unknown-7207	98033850	98033850|unknown-7207	1270	1275	(1,-1)	hmi-novel-33	1776
PB_477	hmi-novel-33-1	tm9s3	98033853	98033853|tm9s3	179	184	(1,-1)	hmi-novel-33	203
PB_477	hmi-novel-33-1	unknown-7735	98033900	98033900|unknown-7735	1172	1177	(1,-1)	hmi-novel-33	1434
PB_477	hmi-novel-33-1	unknown-893	98034116	98034116|unknown-893	115	120	(1,-1)	hmi-novel-33	202
PB_477	hmi-novel-33-1	mef2a	98034134	98034134|mef2a	402	407	(1,-1)	hmi-novel-33	912
PB_477	hmi-novel-33-1	cox18	98034176	98034176|cox18	26	31	(1,-1)	hmi-novel-33	216
PB_477	hmi-novel-33-1	vps35	98034184	98034184|vps35	94	99	(1,-1)	hmi-novel-33	117
PB_477	hmi-novel-33-1	ssr5-4	98034198	98034198|ssr5-4	74	79	(1,-1)	hmi-novel-33	250
PB_477	hmi-novel-33-1	daaf6	98034256	98034256|daaf6	110	115	(1,1)	hmi-novel-33	345
PB_477	hmi-novel-33-1	chfr	98034260	98034260|chfr	184	189	(1,1)	hmi-novel-33	182
PB_477	hmi-novel-33-1	dnpep-2	98034291	98034291|dnpep-2	119	124	(1,-1)	hmi-novel-33	168
PB_477	hmi-novel-33-1	cdc7	98034397	98034397|cdc7	32	37	(1,-1)	hmi-novel-33	300
PB_477	hmi-novel-33-1	sdc1	98034493	98034493|sdc1	176	181	(1,-1)	hmi-novel-33	793
PB_477	hmi-novel-33-1	zdh12	98034543	98034543|zdh12	918	923	(1,-1)	hmi-novel-33	1224
PB_477	hmi-novel-33-1	zdh12	98034543	98034543|zdh12	997	1002	(1,-1)	hmi-novel-33	1224
PB_477	hmi-novel-33-1	ptpra	98034562	98034562|ptpra	45	50	(1,-1)	hmi-novel-33	553
PB_477	hmi-novel-33-1	ptpra	98034562	98034562|ptpra	150	155	(1,-1)	hmi-novel-33	553
PB_477	hmi-novel-33-1	ptpra	98034562	98034562|ptpra	371	376	(1,-1)	hmi-novel-33	553
PB_477	hmi-novel-33-1	smad5	98034617	98034617|smad5	54	59	(1,1)	hmi-novel-33	259
PB_477	hmi-novel-33-1	ud3a1-7	98034650	98034650|ud3a1-7	65	70	(1,-1)	hmi-novel-33	396
PB_477	hmi-novel-33-1	ud3a1-7	98034650	98034650|ud3a1-7	130	135	(1,-1)	hmi-novel-33	396
PB_477	hmi-novel-33-1	unknown-7797	98035055	98035055|unknown-7797	276	281	(1,-1)	hmi-novel-33	4603
PB_477	hmi-novel-33-1	unknown-7797	98035055	98035055|unknown-7797	721	726	(1,-1)	hmi-novel-33	4603
PB_477	hmi-novel-33-1	unknown-7797	98035055	98035055|unknown-7797	1403	1408	(1,1)	hmi-novel-33	4603
PB_477	hmi-novel-33-1	unknown-7797	98035055	98035055|unknown-7797	1757	1762	(1,-1)	hmi-novel-33	4603
PB_477	hmi-novel-33-1	mppe1	98035100	98035100|mppe1	109	114	(1,1)	hmi-novel-33	329
PB_477	hmi-novel-33-1	zn425	98035110	98035110|zn425	495	500	(1,-1)	hmi-novel-33	1156
PB_477	hmi-novel-33-1	zn425	98035110	98035110|zn425	542	547	(1,1)	hmi-novel-33	1156
PB_477	hmi-novel-33-1	amph	98035111	98035111|amph	2003	2008	(1,1)	hmi-novel-33	6820
PB_477	hmi-novel-33-1	amph	98035111	98035111|amph	5799	5804	(1,-1)	hmi-novel-33	6820
PB_477	hmi-novel-33-1	amph	98035111	98035111|amph	6360	6365	(1,-1)	hmi-novel-33	6820
PB_477	hmi-novel-33-1	bmp5-8	98035146	98035146|bmp5-8	139	144	(1,-1)	hmi-novel-33	471
PB_477	hmi-novel-33-1	cp2c8-5	98035156	98035156|cp2c8-5	33	38	(1,-1)	hmi-novel-33	54
PB_477	hmi-novel-33-1	s27a4-3	98035245	98035245|s27a4-3	225	230	(1,-1)	hmi-novel-33	236
PB_477	hmi-novel-33-1	hoil1-2	98035359	98035359|hoil1-2	386	391	(1,-1)	hmi-novel-33	416
PB_477	hmi-novel-33-1	t161b	98035379	98035379|t161b	947	952	(1,-1)	hmi-novel-33	579
PB_477	hmi-novel-33-1	t161b	98035379	98035379|t161b	951	957	(1,-1)	hmi-novel-33	579
PB_477	hmi-novel-33-1	unknown-932	98035499	98035499|unknown-932	78	83	(1,1)	hmi-novel-33	107
PB_477	hmi-novel-33-1	snut1	98035589	98035589|snut1	148	153	(1,-1)	hmi-novel-33	194
PB_477	hmi-novel-33-1	unknown-9576	98035645	98035645|unknown-9576	28	33	(1,1)	hmi-novel-33	54
PB_477	hmi-novel-33-1	dik2a	98035840	98035840|dik2a	1700	1705	(1,-1)	hmi-novel-33	2776
PB_477	hmi-novel-33-1	cp2j2-7	98035903	98035903|cp2j2-7	58	63	(1,1)	hmi-novel-33	100
PB_477	hmi-novel-33-1	hnrpq-2	98036322	98036322|hnrpq-2	252	257	(1,1)	hmi-novel-33	481
PB_477	hmi-novel-33-1	khk	98036442	98036442|khk	37	42	(1,-1)	hmi-novel-33	441
PB_477	hmi-novel-33-1	unknown-7779	98036580	98036580|unknown-7779	364	369	(1,-1)	hmi-novel-33	534
PB_477	hmi-novel-33-1	odbb	98036582	98036582|odbb	428	433	(1,-1)	hmi-novel-33	600
PB_477	hmi-novel-33-1	cytsa	98036620	98036620|cytsa	645	650	(1,-1)	hmi-novel-33	693
PB_477	hmi-novel-33-1	dag1	98036676	98036676|dag1	28	33	(1,1)	hmi-novel-33	163
PB_477	hmi-novel-33-1	achb3-2	98036687	98036687|achb3-2	667	672	(1,-1)	hmi-novel-33	1255
PB_477	hmi-novel-33-1	rnf13-2	98036885	98036885|rnf13-2	161	166	(1,-1)	hmi-novel-33	173
PB_477	hmi-novel-33-1	tri32-2	98036901	98036901|tri32-2	164	169	(1,-1)	hmi-novel-33	350
PB_477	hmi-novel-33-1	unknown-967	98036967	98036967|unknown-967	27	32	(1,-1)	hmi-novel-33	277
PB_477	hmi-novel-33-1	pcgf1	98037057	98037057|pcgf1	304	309	(1,1)	hmi-novel-33	345
PB_477	hmi-novel-33-1	gipc1	98037072	98037072|gipc1	484	489	(1,1)	hmi-novel-33	819
PB_477	hmi-novel-33-1	lrat-4	98037183	98037183|lrat-4	66	71	(1,-1)	hmi-novel-33	189
PB_477	hmi-novel-33-1	unknown-978	98037283	98037283|unknown-978	679	684	(1,-1)	hmi-novel-33	411
PB_477	hmi-novel-33-1	finc-4	98037350	98037350|finc-4	621	626	(1,1)	hmi-novel-33	640
PB_477	hmi-novel-33-1	traf3-3	98037410	98037410|traf3-3	31	36	(1,1)	hmi-novel-33	1175
PB_477	hmi-novel-33-1	nduf7	98037597	98037597|nduf7	677	682	(1,-1)	hmi-novel-33	774
PB_477	hmi-novel-33-1	unknown-8423	98037839	98037839|unknown-8423	397	402	(1,-1)	hmi-novel-33	883
PB_477	hmi-novel-33-1	unknown-8423	98037839	98037839|unknown-8423	436	441	(1,1)	hmi-novel-33	883
PB_477	hmi-novel-33-1	dnjb6	98037965	98037965|dnjb6	105	110	(1,1)	hmi-novel-33	153
PB_477	hmi-novel-33-1	unknown-1005	98038130	98038130|unknown-1005	389	394	(1,-1)	hmi-novel-33	1300
PB_477	hmi-novel-33-1	unknown-1005	98038130	98038130|unknown-1005	987	992	(1,-1)	hmi-novel-33	1300
PB_477	hmi-novel-33-1	ltor1	98038195	98038195|ltor1	38	43	(1,-1)	hmi-novel-33	142
PB_477	hmi-novel-33-1	aftin	98038218	98038218|aftin	1244	1249	(1,-1)	hmi-novel-33	2013
PB_477	hmi-novel-33-1	atoh8	98038321	98038321|atoh8	333	338	(1,-1)	hmi-novel-33	431
PB_477	hmi-novel-33-1	pnph-2	98038359	98038359|pnph-2	2700	2705	(1,-1)	hmi-novel-33	4794
PB_477	hmi-novel-33-1	pnph-2	98038359	98038359|pnph-2	4534	4539	(1,1)	hmi-novel-33	4794
PB_477	hmi-novel-33-1	unknown-9273	98038456	98038456|unknown-9273	167	172	(1,-1)	hmi-novel-33	194
PB_477	hmi-novel-33-1	unknown-1020	98038519	98038519|unknown-1020	68	73	(1,1)	hmi-novel-33	134
PB_477	hmi-novel-33-1	unknown-1020	98038519	98038519|unknown-1020	72	77	(1,1)	hmi-novel-33	134
PB_477	hmi-novel-33-1	pabp1-3	98038637	98038637|pabp1-3	78	84	(1,-1)	hmi-novel-33	355
PB_477	hmi-novel-33-1	drc8	98038890	98038890|drc8	124	129	(1,-1)	hmi-novel-33	177
PB_477	hmi-novel-33-1	kinh	98038998	98038998|kinh	102	107	(1,-1)	hmi-novel-33	397
PB_477	hmi-novel-33-1	unknown-1034	98039009	98039009|unknown-1034	1106	1111	(1,-1)	hmi-novel-33	2584
PB_477	hmi-novel-33-1	unknown-1040	98039241	98039241|unknown-1040	894	899	(1,1)	hmi-novel-33	1025
PB_477	hmi-novel-33-1	kcnka-2	98039623	98039623|kcnka-2	54	59	(1,-1)	hmi-novel-33	396
PB_477	hmi-novel-33-1	nck2	98039644	98039644|nck2	71	76	(1,-1)	hmi-novel-33	199
PB_477	hmi-novel-33-1	unk	98039729	98039729|unk	885	890	(1,-1)	hmi-novel-33	919
PB_477	hmi-novel-33-1	dhb11-2	98039742	98039742|dhb11-2	56	61	(1,1)	hmi-novel-33	180
PB_477	hmi-novel-33-1	fmo2-4	98039873	98039873|fmo2-4	27	32	(1,-1)	hmi-novel-33	72
PB_477	hmi-novel-33-1	kdm5c	98039884	98039884|kdm5c	222	227	(1,-1)	hmi-novel-33	271
PB_477	hmi-novel-33-1	znf23	98039976	98039976|znf23	306	311	(1,1)	hmi-novel-33	349
PB_477	hmi-novel-33-1	rasm	98040037	98040037|rasm	503	508	(1,-1)	hmi-novel-33	1323
PB_477	hmi-novel-33-1	mtr1a-7	98040082	98040082|mtr1a-7	124	129	(1,1)	hmi-novel-33	590
PB_477	hmi-novel-33-1	plphp	98040243	98040243|plphp	263	268	(1,-1)	hmi-novel-33	265
PB_477	hmi-novel-33-1	cckar-2	98040285	98040285|cckar-2	441	446	(1,-1)	hmi-novel-33	476
PB_477	hmi-novel-33-1	unknown-1082	98040453	98040453|unknown-1082	43	48	(1,1)	hmi-novel-33	52
PB_477	hmi-novel-33-1	calb2-3	98040533	98040533|calb2-3	68	73	(1,-1)	hmi-novel-33	75
PB_477	hmi-novel-33-1	psyr	98040577	98040577|psyr	52	57	(1,-1)	hmi-novel-33	171
PB_477	hmi-novel-33-1	unknown-9281	98040706	98040706|unknown-9281	24	29	(1,-1)	hmi-novel-33	116
PB_477	hmi-novel-33-1	zn347-2	98040715	98040715|zn347-2	132	137	(1,1)	hmi-novel-33	1030
PB_477	hmi-novel-33-1	pa1b3-2	98040750	98040750|pa1b3-2	134	139	(1,1)	hmi-novel-33	184
PB_477	hmi-novel-33-1	xrcc5	98040933	98040933|xrcc5	110	115	(1,1)	hmi-novel-33	365
PB_477	hmi-novel-33-1	pcgf2	98041066	98041066|pcgf2	230	235	(1,-1)	hmi-novel-33	505
PB_477	hmi-novel-33-1	ctnl1	98041086	98041086|ctnl1	746	751	(1,-1)	hmi-novel-33	1169
PB_477	hmi-novel-33-1	dram2-5	98041106	98041106|dram2-5	954	959	(1,-1)	hmi-novel-33	1242
PB_477	hmi-novel-33-1	facd2	98041123	98041123|facd2	367	372	(1,1)	hmi-novel-33	1952
PB_477	hmi-novel-33-1	facd2	98041123	98041123|facd2	1355	1360	(1,-1)	hmi-novel-33	1952
PB_477	hmi-novel-33-1	facd2	98041123	98041123|facd2	1812	1817	(1,1)	hmi-novel-33	1952
PB_477	hmi-novel-33-1	ablm1-2	98041198	98041198|ablm1-2	217	222	(1,-1)	hmi-novel-33	337
PB_477	hmi-novel-33-1	ablm1-2	98041198	98041198|ablm1-2	221	227	(1,-1)	hmi-novel-33	337
PB_477	hmi-novel-33-1	ped1a-2	98041279	98041279|ped1a-2	364	369	(1,1)	hmi-novel-33	638
PB_477	hmi-novel-33-1	so4a1-2	98041291	98041291|so4a1-2	198	203	(1,-1)	hmi-novel-33	1206
PB_477	hmi-novel-33-1	so4a1-2	98041291	98041291|so4a1-2	854	859	(1,-1)	hmi-novel-33	1206
PB_477	hmi-novel-33-1	fxrd1	98041384	98041384|fxrd1	225	230	(1,-1)	hmi-novel-33	589
PB_477	hmi-novel-33-1	pdcd2	98041402	98041402|pdcd2	417	422	(1,1)	hmi-novel-33	587
PB_477	hmi-novel-33-1	kif19	98041563	98041563|kif19	43	48	(1,-1)	hmi-novel-33	68
PB_477	hmi-novel-33-1	unknown-1120	98041609	98041609|unknown-1120	38	43	(1,1)	hmi-novel-33	368
PB_477	hmi-novel-33-1	unknown-1120	98041609	98041609|unknown-1120	137	142	(1,-1)	hmi-novel-33	368
PB_477	hmi-novel-33-1	unknown-7936	98041625	98041625|unknown-7936	31	36	(1,1)	hmi-novel-33	166
PB_477	hmi-novel-33-1	hibch	98041809	98041809|hibch	263	268	(1,-1)	hmi-novel-33	456
PB_477	hmi-novel-33-1	nphp3	98041878	98041878|nphp3	31	36	(1,1)	hmi-novel-33	109
PB_477	hmi-novel-33-1	pdcd6-2	98041940	98041940|pdcd6-2	65	70	(1,-1)	hmi-novel-33	574
PB_477	hmi-novel-33-1	unknown-8845	98041999	98041999|unknown-8845	110	115	(1,-1)	hmi-novel-33	316
PB_477	hmi-novel-33-1	unknown-8845	98041999	98041999|unknown-8845	128	133	(1,-1)	hmi-novel-33	316
PB_477	hmi-novel-33-1	unknown-8845	98041999	98041999|unknown-8845	195	200	(1,1)	hmi-novel-33	316
PB_477	hmi-novel-33-1	vps51	98042156	98042156|vps51	34	39	(1,-1)	hmi-novel-33	53
PB_477	hmi-novel-33-1	dpoa2	98042186	98042186|dpoa2	322	327	(1,-1)	hmi-novel-33	2672
PB_477	hmi-novel-33-1	cfa65	98042335	98042335|cfa65	26	31	(1,1)	hmi-novel-33	109
PB_477	hmi-novel-33-1	unknown-1137	98042352	98042352|unknown-1137	207	212	(1,-1)	hmi-novel-33	222
PB_477	hmi-novel-33-1	rslab	98042428	98042428|rslab	279	284	(1,-1)	hmi-novel-33	505
PB_477	hmi-novel-33-1	cs054	98042455	98042455|cs054	730	735	(1,-1)	hmi-novel-33	5279
PB_477	hmi-novel-33-1	cs054	98042455	98042455|cs054	1882	1887	(1,-1)	hmi-novel-33	5279
PB_477	hmi-novel-33-1	cs054	98042455	98042455|cs054	3290	3295	(1,-1)	hmi-novel-33	5279
PB_477	hmi-novel-33-1	unknown-1143	98042603	98042603|unknown-1143	59	64	(1,1)	hmi-novel-33	447
PB_477	hmi-novel-33-1	unknown-1143	98042603	98042603|unknown-1143	97	102	(1,-1)	hmi-novel-33	447
PB_477	hmi-novel-33-1	lmln	98042652	98042652|lmln	58	63	(1,-1)	hmi-novel-33	598
PB_477	hmi-novel-33-1	lmln	98042652	98042652|lmln	66	71	(1,-1)	hmi-novel-33	598
PB_477	hmi-novel-33-1	mica2	98042704	98042704|mica2	966	971	(1,1)	hmi-novel-33	2409
PB_477	hmi-novel-33-1	tmm26	98042784	98042784|tmm26	192	197	(1,-1)	hmi-novel-33	224
PB_477	hmi-novel-33-1	tpc2	98042785	98042785|tpc2	1370	1375	(1,-1)	hmi-novel-33	6444
PB_477	hmi-novel-33-1	unknown-1151	98042897	98042897|unknown-1151	497	502	(1,-1)	hmi-novel-33	595
PB_477	hmi-novel-33-1	sng3	98042968	98042968|sng3	690	695	(1,1)	hmi-novel-33	438
PB_477	hmi-novel-33-1	ubac1	98043068	98043068|ubac1	168	173	(1,1)	hmi-novel-33	722
PB_477	hmi-novel-33-1	merl	98043142	98043142|merl	475	480	(1,-1)	hmi-novel-33	543
PB_477	hmi-novel-33-1	acsf3-5	98043281	98043281|acsf3-5	180	185	(1,-1)	hmi-novel-33	549
PB_477	hmi-novel-33-1	unknown-1163	98043327	98043327|unknown-1163	45	50	(1,1)	hmi-novel-33	468
PB_477	hmi-novel-33-1	kad3	98043360	98043360|kad3	188	193	(1,-1)	hmi-novel-33	244
PB_477	hmi-novel-33-1	unknown-8570	98043402	98043402|unknown-8570	161	166	(1,-1)	hmi-novel-33	214
PB_477	hmi-novel-33-1	unknown-1164	98043424	98043424|unknown-1164	585	590	(1,-1)	hmi-novel-33	2469
PB_477	hmi-novel-33-1	unknown-1164	98043424	98043424|unknown-1164	1347	1352	(1,1)	hmi-novel-33	2469
PB_477	hmi-novel-33-1	unknown-1164	98043424	98043424|unknown-1164	1976	1981	(1,1)	hmi-novel-33	2469
PB_477	hmi-novel-33-1	unknown-1164	98043424	98043424|unknown-1164	2016	2021	(1,1)	hmi-novel-33	2469
PB_477	hmi-novel-33-1	unknown-1164	98043424	98043424|unknown-1164	2297	2302	(1,1)	hmi-novel-33	2469
PB_477	hmi-novel-33-1	gp157-4	98043449	98043449|gp157-4	204	209	(1,-1)	hmi-novel-33	248
PB_477	hmi-novel-33-1	gp157-4	98043449	98043449|gp157-4	213	216	(1,-1)	hmi-novel-33	248
PB_477	hmi-novel-33-1	miny1	98043678	98043678|miny1	182	187	(1,-1)	hmi-novel-33	469
PB_477	hmi-novel-33-1	unknown-9454	98043721	98043721|unknown-9454	83	88	(1,-1)	hmi-novel-33	166
PB_477	hmi-novel-33-1	leg7-2	98043774	98043774|leg7-2	141	146	(1,-1)	hmi-novel-33	193
PB_477	hmi-novel-33-1	neua	98043800	98043800|neua	2617	2622	(1,-1)	hmi-novel-33	4592
PB_477	hmi-novel-33-1	neua	98043800	98043800|neua	4043	4048	(1,1)	hmi-novel-33	4592
PB_477	hmi-novel-33-1	pus1-2	98043871	98043871|pus1-2	34	39	(1,-1)	hmi-novel-33	131
PB_477	hmi-novel-33-1	fz-11	98044119	98044119|fz-11	237	242	(1,-1)	hmi-novel-33	291
PB_477	hmi-novel-33-1	pp1r7-3	98044196	98044196|pp1r7-3	99	104	(1,-1)	hmi-novel-33	143
PB_477	hmi-novel-33-1	atad5	98044213	98044213|atad5	32	37	(1,-1)	hmi-novel-33	114
PB_477	hmi-novel-33-1	ce128	98044264	98044264|ce128	595	600	(1,-1)	hmi-novel-33	3568
PB_477	hmi-novel-33-1	ce128	98044264	98044264|ce128	2259	2264	(1,1)	hmi-novel-33	3568
PB_477	hmi-novel-33-1	cd2b2	98044288	98044288|cd2b2	49	54	(1,-1)	hmi-novel-33	112
PB_477	hmi-novel-33-1	stx1b	98044351	98044351|stx1b	2043	2048	(1,-1)	hmi-novel-33	4454
PB_477	hmi-novel-33-1	stx1b	98044351	98044351|stx1b	3217	3222	(1,-1)	hmi-novel-33	4454
PB_477	hmi-novel-33-1	stx1b	98044351	98044351|stx1b	3789	3794	(1,1)	hmi-novel-33	4454
PB_477	hmi-novel-33-1	stx1b	98044351	98044351|stx1b	3793	3798	(1,-1)	hmi-novel-33	4454
PB_477	hmi-novel-33-1	stx1b	98044351	98044351|stx1b	4004	4009	(1,-1)	hmi-novel-33	4454
PB_477	hmi-novel-33-1	unknown-1190	98044548	98044548|unknown-1190	105	110	(1,1)	hmi-novel-33	316
PB_477	hmi-novel-33-1	unknown-1190	98044548	98044548|unknown-1190	258	263	(1,-1)	hmi-novel-33	316
PB_477	hmi-novel-33-1	unknown-1191	98044552	98044552|unknown-1191	152	157	(1,-1)	hmi-novel-33	162
PB_477	hmi-novel-33-1	pacn1	98044604	98044604|pacn1	114	119	(1,-1)	hmi-novel-33	226
PB_477	hmi-novel-33-1	glrx2-2	98044874	98044874|glrx2-2	25	30	(1,-1)	hmi-novel-33	85
PB_477	hmi-novel-33-1	unknown-1204	98044946	98044946|unknown-1204	140	145	(1,-1)	hmi-novel-33	984
PB_477	hmi-novel-33-1	nk3r-3	98044986	98044986|nk3r-3	81	86	(1,1)	hmi-novel-33	155
PB_477	hmi-novel-33-1	zcrb1	98045245	98045245|zcrb1	75	80	(1,-1)	hmi-novel-33	899
PB_477	hmi-novel-33-1	zcrb1	98045245	98045245|zcrb1	679	684	(1,-1)	hmi-novel-33	899
PB_477	hmi-novel-33-1	ts101	98045276	98045276|ts101	465	470	(1,-1)	hmi-novel-33	600
PB_477	hmi-novel-33-1	mrm2	98045402	98045402|mrm2	2048	2053	(1,1)	hmi-novel-33	2730
PB_477	hmi-novel-33-1	nemf	98045475	98045475|nemf	135	140	(1,1)	hmi-novel-33	176
PB_477	hmi-novel-33-1	unknown-1217	98045503	98045503|unknown-1217	681	686	(1,-1)	hmi-novel-33	1900
PB_477	hmi-novel-33-1	unknown-1217	98045503	98045503|unknown-1217	775	780	(1,-1)	hmi-novel-33	1900
PB_477	hmi-novel-33-1	unknown-1217	98045503	98045503|unknown-1217	782	787	(1,-1)	hmi-novel-33	1900
PB_477	hmi-novel-33-1	cryl1	98045544	98045544|cryl1	455	460	(1,1)	hmi-novel-33	2023
PB_477	hmi-novel-33-1	cryl1	98045544	98045544|cryl1	1166	1171	(1,-1)	hmi-novel-33	2023
PB_477	hmi-novel-33-1	adpgk	98045545	98045545|adpgk	189	194	(1,-1)	hmi-novel-33	611
PB_477	hmi-novel-33-1	eif3j	98045569	98045569|eif3j	546	551	(1,-1)	hmi-novel-33	846
PB_477	hmi-novel-33-1	call3-4	98045669	98045669|call3-4	43	48	(1,-1)	hmi-novel-33	72
PB_477	hmi-novel-33-1	oaf	98045683	98045683|oaf	268	273	(1,-1)	hmi-novel-33	1400
PB_477	hmi-novel-33-1	txip1	98045687	98045687|txip1	46	51	(1,1)	hmi-novel-33	1746
PB_477	hmi-novel-33-1	txip1	98045687	98045687|txip1	373	378	(1,-1)	hmi-novel-33	1746
PB_477	hmi-novel-33-1	txip1	98045687	98045687|txip1	1682	1687	(1,1)	hmi-novel-33	1746
PB_477	hmi-novel-33-1	arpc3	98045733	98045733|arpc3	29	35	(1,-1)	hmi-novel-33	76
PB_477	hmi-novel-33-1	vp37c	98045822	98045822|vp37c	69	74	(1,-1)	hmi-novel-33	205
PB_477	hmi-novel-33-1	unknown-1228	98045851	98045851|unknown-1228	148	153	(1,-1)	hmi-novel-33	384
PB_477	hmi-novel-33-1	unknown-7692	98045899	98045899|unknown-7692	36	41	(1,1)	hmi-novel-33	208
PB_477	hmi-novel-33-1	rcas1	98045902	98045902|rcas1	101	106	(1,-1)	hmi-novel-33	122
PB_477	hmi-novel-33-1	clcn7	98046129	98046129|clcn7	70	75	(1,1)	hmi-novel-33	233
PB_477	hmi-novel-33-1	foxo	98046213	98046213|foxo	508	513	(1,-1)	hmi-novel-33	662
PB_477	hmi-novel-33-1	elk1	98046330	98046330|elk1	500	505	(1,-1)	hmi-novel-33	512
PB_477	hmi-novel-33-1	kat8	98046590	98046590|kat8	690	695	(1,1)	hmi-novel-33	1508
PB_477	hmi-novel-33-1	kat8	98046590	98046590|kat8	901	906	(1,-1)	hmi-novel-33	1508
PB_477	hmi-novel-33-1	unknown-1251	98046597	98046597|unknown-1251	96	101	(1,1)	hmi-novel-33	130
PB_477	hmi-novel-33-1	abcg2-3	98046638	98046638|abcg2-3	45	50	(1,-1)	hmi-novel-33	92
PB_477	hmi-novel-33-1	elk1-2	98046854	98046854|elk1-2	456	461	(1,-1)	hmi-novel-33	1032
PB_477	hmi-novel-33-1	syph	98046973	98046973|syph	73	78	(1,1)	hmi-novel-33	157
PB_477	hmi-novel-33-1	zbt7b	98047173	98047173|zbt7b	722	727	(1,-1)	hmi-novel-33	2950
PB_477	hmi-novel-33-1	unknown-1270	98047311	98047311|unknown-1270	1213	1218	(1,-1)	hmi-novel-33	1736
PB_477	hmi-novel-33-1	vglu3	98047330	98047330|vglu3	1093	1098	(1,-1)	hmi-novel-33	1907
PB_477	hmi-novel-33-1	vglu3	98047330	98047330|vglu3	1420	1425	(1,1)	hmi-novel-33	1907
PB_477	hmi-novel-33-1	fbxl7-8	98047385	98047385|fbxl7-8	764	769	(1,-1)	hmi-novel-33	1760
PB_477	hmi-novel-33-1	rbp2-2	98047422	98047422|rbp2-2	156	161	(1,-1)	hmi-novel-33	200
PB_477	hmi-novel-33-1	abl1-3	98047598	98047598|abl1-3	189	194	(1,-1)	hmi-novel-33	446
PB_477	hmi-novel-33-1	abl1-3	98047598	98047598|abl1-3	311	316	(1,1)	hmi-novel-33	446
PB_477	hmi-novel-33-1	zc12c	98047763	98047763|zc12c	99	104	(1,-1)	hmi-novel-33	325
PB_477	hmi-novel-33-1	unknown-9104	98047848	98047848|unknown-9104	115	120	(1,-1)	hmi-novel-33	253
PB_477	hmi-novel-33-1	unknown-1289	98048055	98048055|unknown-1289	1117	1122	(1,-1)	hmi-novel-33	1225
PB_477	hmi-novel-33-1	xiap-3	98048087	98048087|xiap-3	1050	1055	(1,1)	hmi-novel-33	12994
PB_477	hmi-novel-33-1	xiap-3	98048087	98048087|xiap-3	1622	1627	(1,-1)	hmi-novel-33	12994
PB_477	hmi-novel-33-1	xiap-3	98048087	98048087|xiap-3	5930	5935	(1,-1)	hmi-novel-33	12994
PB_477	hmi-novel-33-1	xiap-3	98048087	98048087|xiap-3	6531	6536	(1,-1)	hmi-novel-33	12994
PB_477	hmi-novel-33-1	xiap-3	98048087	98048087|xiap-3	10299	10304	(1,1)	hmi-novel-33	12994
PB_477	hmi-novel-33-1	xiap-3	98048087	98048087|xiap-3	10774	10779	(1,1)	hmi-novel-33	12994
PB_477	hmi-novel-33-1	kapca	98048109	98048109|kapca	204	209	(1,-1)	hmi-novel-33	337
PB_477	hmi-novel-33-1	unknown-7331	98048485	98048485|unknown-7331	453	458	(1,-1)	hmi-novel-33	370
PB_477	hmi-novel-33-1	rai14	98048528	98048528|rai14	1473	1478	(1,-1)	hmi-novel-33	3266
PB_477	hmi-novel-33-1	nr2c2-2	98048663	98048663|nr2c2-2	950	955	(1,1)	hmi-novel-33	716
PB_477	hmi-novel-33-1	unknown-8625	98048665	98048665|unknown-8625	87	92	(1,1)	hmi-novel-33	343
PB_477	hmi-novel-33-1	unknown-1310	98048682	98048682|unknown-1310	330	335	(1,-1)	hmi-novel-33	485
PB_477	hmi-novel-33-1	unknown-1311	98048707	98048707|unknown-1311	169	174	(1,-1)	hmi-novel-33	602
PB_477	hmi-novel-33-1	ube3c	98048712	98048712|ube3c	510	515	(1,-1)	hmi-novel-33	268
PB_477	hmi-novel-33-1	ube3c	98048712	98048712|ube3c	891	896	(1,-1)	hmi-novel-33	268
PB_477	hmi-novel-33-1	rhbt2	98048748	98048748|rhbt2	93	98	(1,-1)	hmi-novel-33	469
PB_477	hmi-novel-33-1	unknown-1317	98048917	98048917|unknown-1317	184	189	(1,-1)	hmi-novel-33	218
PB_477	hmi-novel-33-1	unknown-6246	98048962	98048962|unknown-6246	707	712	(1,1)	hmi-novel-33	446
PB_477	hmi-novel-33-1	unknown-6019	98048990	98048990|unknown-6019	293	298	(1,1)	hmi-novel-33	322
PB_477	hmi-novel-33-1	frrs1	98049006	98049006|frrs1	520	525	(1,-1)	hmi-novel-33	954
PB_477	hmi-novel-33-1	ytdc2-2	98049121	98049121|ytdc2-2	1710	1715	(1,1)	hmi-novel-33	3560
PB_477	hmi-novel-33-1	kcd16-2	98049259	98049259|kcd16-2	189	194	(1,-1)	hmi-novel-33	200
PB_477	hmi-novel-33-1	unknown-1325	98049287	98049287|unknown-1325	462	467	(1,-1)	hmi-novel-33	330
PB_477	hmi-novel-33-1	fibp	98049293	98049293|fibp	155	160	(1,1)	hmi-novel-33	407
PB_477	hmi-novel-33-1	anx13-3	98049396	98049396|anx13-3	223	228	(1,1)	hmi-novel-33	233
PB_477	hmi-novel-33-1	unknown-6885	98049437	98049437|unknown-6885	58	63	(1,-1)	hmi-novel-33	84
PB_477	hmi-novel-33-1	dic	98049552	98049552|dic	48	53	(1,-1)	hmi-novel-33	138
PB_477	hmi-novel-33-1	heat1	98049554	98049554|heat1	41	46	(1,-1)	hmi-novel-33	87
PB_477	hmi-novel-33-1	mogs	98049700	98049700|mogs	105	110	(1,-1)	hmi-novel-33	229
PB_477	hmi-novel-33-1	unknown-1333	98049835	98049835|unknown-1333	326	331	(1,-1)	hmi-novel-33	1546
PB_477	hmi-novel-33-1	unknown-1333	98049835	98049835|unknown-1333	369	374	(1,-1)	hmi-novel-33	1546
PB_477	hmi-novel-33-1	unknown-1333	98049835	98049835|unknown-1333	489	494	(1,-1)	hmi-novel-33	1546
PB_477	hmi-novel-33-1	unknown-1333	98049835	98049835|unknown-1333	1254	1259	(1,1)	hmi-novel-33	1546
PB_477	hmi-novel-33-1	k895l-2	98049896	98049896|k895l-2	321	326	(1,1)	hmi-novel-33	229
PB_477	hmi-novel-33-1	mfrp	98050033	98050033|mfrp	337	342	(1,-1)	hmi-novel-33	636
PB_477	hmi-novel-33-1	calm1-35	98050096	98050096|calm1-35	48	53	(1,-1)	hmi-novel-33	227
PB_477	hmi-novel-33-1	segn-3	98050230	98050230|segn-3	41	46	(1,-1)	hmi-novel-33	108
PB_477	hmi-novel-33-1	klf7	98050309	98050309|klf7	240	245	(1,-1)	hmi-novel-33	292
PB_477	hmi-novel-33-1	unknown-6761	98050453	98050453|unknown-6761	125	130	(1,-1)	hmi-novel-33	149
PB_477	hmi-novel-33-1	chm4b	98050471	98050471|chm4b	115	120	(1,-1)	hmi-novel-33	159
PB_477	hmi-novel-33-1	coq3-2	98050667	98050667|coq3-2	72	77	(1,-1)	hmi-novel-33	1410
PB_477	hmi-novel-33-1	myct-2	98050706	98050706|myct-2	67	72	(1,1)	hmi-novel-33	1082
PB_477	hmi-novel-33-1	myct-2	98050706	98050706|myct-2	84	88	(1,-1)	hmi-novel-33	1082
PB_477	hmi-novel-33-1	unknown-1354	98051109	98051109|unknown-1354	1001	1006	(1,1)	hmi-novel-33	4357
PB_477	hmi-novel-33-1	unknown-1354	98051109	98051109|unknown-1354	1192	1197	(1,1)	hmi-novel-33	4357
PB_477	hmi-novel-33-1	unknown-1354	98051109	98051109|unknown-1354	1799	1804	(1,1)	hmi-novel-33	4357
PB_477	hmi-novel-33-1	cdc42-6	98051420	98051420|cdc42-6	167	172	(1,-1)	hmi-novel-33	917
PB_477	hmi-novel-33-1	hdac2	98051532	98051532|hdac2	25	30	(1,-1)	hmi-novel-33	102
PB_477	hmi-novel-33-1	ppr21	98051589	98051589|ppr21	254	259	(1,-1)	hmi-novel-33	177
PB_477	hmi-novel-33-1	cep83	98051614	98051614|cep83	137	142	(1,-1)	hmi-novel-33	424
PB_477	hmi-novel-33-1	kcc2a-2	98051617	98051617|kcc2a-2	550	555	(1,-1)	hmi-novel-33	340
PB_477	hmi-novel-33-1	gp157-3	98051703	98051703|gp157-3	130	135	(1,-1)	hmi-novel-33	376
PB_477	hmi-novel-33-1	cdk14	98051778	98051778|cdk14	167	172	(1,-1)	hmi-novel-33	217
PB_477	hmi-novel-33-1	unknown-7639	98051908	98051908|unknown-7639	221	226	(1,-1)	hmi-novel-33	374
PB_477	hmi-novel-33-1	scnnd-3	98051945	98051945|scnnd-3	74	79	(1,-1)	hmi-novel-33	84
PB_477	hmi-novel-33-1	lhpl3	98052378	98052378|lhpl3	93	98	(1,-1)	hmi-novel-33	395
PB_477	hmi-novel-33-1	unknown-7844	98052444	98052444|unknown-7844	245	250	(1,-1)	hmi-novel-33	252
PB_477	hmi-novel-33-1	pick1-3	98052500	98052500|pick1-3	405	410	(1,1)	hmi-novel-33	274
PB_477	hmi-novel-33-1	arrd3	98052517	98052517|arrd3	1143	1148	(1,1)	hmi-novel-33	1567
PB_477	hmi-novel-33-1	mcm7	98052686	98052686|mcm7	231	236	(1,-1)	hmi-novel-33	253
PB_477	hmi-novel-33-1	if2a	98052725	98052725|if2a	378	383	(1,-1)	hmi-novel-33	625
PB_477	hmi-novel-33-1	mot14	98052901	98052901|mot14	110	115	(1,-1)	hmi-novel-33	600
PB_477	hmi-novel-33-1	rb27a	98053503	98053503|rb27a	198	203	(1,-1)	hmi-novel-33	252
PB_477	hmi-novel-33-1	s22a5-11	98053581	98053581|s22a5-11	1160	1165	(1,1)	hmi-novel-33	10251
PB_477	hmi-novel-33-1	s22a5-11	98053581	98053581|s22a5-11	2598	2603	(1,-1)	hmi-novel-33	10251
PB_477	hmi-novel-33-1	s22a5-11	98053581	98053581|s22a5-11	5848	5853	(1,-1)	hmi-novel-33	10251
PB_477	hmi-novel-33-1	s22a5-11	98053581	98053581|s22a5-11	6221	6226	(1,-1)	hmi-novel-33	10251
PB_477	hmi-novel-33-1	ptss1-2	98053782	98053782|ptss1-2	523	528	(1,-1)	hmi-novel-33	773
PB_477	hmi-novel-33-1	exosx	98053803	98053803|exosx	630	635	(1,-1)	hmi-novel-33	685
PB_477	hmi-novel-33-1	unknown-1420	98054078	98054078|unknown-1420	127	132	(1,1)	hmi-novel-33	438
PB_477	hmi-novel-33-1	skt	98054112	98054112|skt	437	442	(1,-1)	hmi-novel-33	548
PB_477	hmi-novel-33-1	skt	98054112	98054112|skt	441	447	(1,-1)	hmi-novel-33	548
PB_477	hmi-novel-33-1	tm209	98054125	98054125|tm209	31	36	(1,-1)	hmi-novel-33	543
PB_477	hmi-novel-33-1	wwc2	98054223	98054223|wwc2	286	291	(1,-1)	hmi-novel-33	334
PB_477	hmi-novel-33-1	dpod1	98054348	98054348|dpod1	592	597	(1,1)	hmi-novel-33	579
PB_477	hmi-novel-33-1	ggact-2	98054398	98054398|ggact-2	265	270	(1,-1)	hmi-novel-33	434
PB_477	hmi-novel-33-1	unknown-7349	98054462	98054462|unknown-7349	67	72	(1,1)	hmi-novel-33	116
PB_477	hmi-novel-33-1	unknown-1434	98054467	98054467|unknown-1434	157	162	(1,-1)	hmi-novel-33	192
PB_477	hmi-novel-33-1	nrcam	98054517	98054517|nrcam	104	109	(1,1)	hmi-novel-33	309
PB_477	hmi-novel-33-1	grk5	98054554	98054554|grk5	102	107	(1,-1)	hmi-novel-33	500
PB_477	hmi-novel-33-1	unknown-1442	98054642	98054642|unknown-1442	182	187	(1,-1)	hmi-novel-33	193
PB_477	hmi-novel-33-1	unknown-1447	98054710	98054710|unknown-1447	135	140	(1,1)	hmi-novel-33	424
PB_477	hmi-novel-33-1	unknown-1449	98054752	98054752|unknown-1449	26	31	(1,-1)	hmi-novel-33	95
PB_477	hmi-novel-33-1	pmgt1	98054796	98054796|pmgt1	58	63	(1,-1)	hmi-novel-33	112
PB_477	hmi-novel-33-1	setd2-2	98054872	98054872|setd2-2	124	129	(1,-1)	hmi-novel-33	2184
PB_477	hmi-novel-33-1	setd2-2	98054872	98054872|setd2-2	1349	1354	(1,-1)	hmi-novel-33	2184
PB_477	hmi-novel-33-1	setd2-2	98054872	98054872|setd2-2	1729	1734	(1,-1)	hmi-novel-33	2184
PB_477	hmi-novel-33-1	puf60	98054926	98054926|puf60	649	654	(1,-1)	hmi-novel-33	317
PB_477	hmi-novel-33-1	3mg	98055017	98055017|3mg	336	341	(1,-1)	hmi-novel-33	376
PB_477	hmi-novel-33-1	pja1	98055033	98055033|pja1	217	222	(1,-1)	hmi-novel-33	332
PB_477	hmi-novel-33-1	trpc5-5	98055050	98055050|trpc5-5	270	275	(1,-1)	hmi-novel-33	516
PB_477	hmi-novel-33-1	unknown-6132	98055068	98055068|unknown-6132	873	878	(1,-1)	hmi-novel-33	2513
PB_477	hmi-novel-33-1	unknown-6132	98055068	98055068|unknown-6132	1265	1270	(1,-1)	hmi-novel-33	2513
PB_477	hmi-novel-33-1	unknown-6132	98055068	98055068|unknown-6132	1953	1958	(1,1)	hmi-novel-33	2513
PB_477	hmi-novel-33-1	unknown-1463	98055150	98055150|unknown-1463	231	236	(1,1)	hmi-novel-33	292
PB_477	hmi-novel-33-1	pp1rb	98055240	98055240|pp1rb	494	499	(1,-1)	hmi-novel-33	665
PB_477	hmi-novel-33-1	rnt2-2	98055322	98055322|rnt2-2	454	459	(1,1)	hmi-novel-33	1933
PB_477	hmi-novel-33-1	nal12	98055422	98055422|nal12	37	42	(1,1)	hmi-novel-33	669
PB_477	hmi-novel-33-1	unknown-1478	98055475	98055475|unknown-1478	357	362	(1,-1)	hmi-novel-33	615
PB_477	hmi-novel-33-1	unknown-1478	98055475	98055475|unknown-1478	429	434	(1,-1)	hmi-novel-33	615
PB_477	hmi-novel-33-1	unknown-1486	98055645	98055645|unknown-1486	108	113	(1,1)	hmi-novel-33	170
PB_477	hmi-novel-33-1	m4k4	98055679	98055679|m4k4	93	98	(1,1)	hmi-novel-33	135
PB_477	hmi-novel-33-1	cpsf7	98055849	98055849|cpsf7	1499	1504	(1,-1)	hmi-novel-33	1567
PB_477	hmi-novel-33-1	ce350-2	98055855	98055855|ce350-2	425	430	(1,1)	hmi-novel-33	2711
PB_477	hmi-novel-33-1	ce350-2	98055855	98055855|ce350-2	1093	1098	(1,-1)	hmi-novel-33	2711
PB_477	hmi-novel-33-1	rn180	98055877	98055877|rn180	363	368	(1,-1)	hmi-novel-33	506
PB_477	hmi-novel-33-1	robo2-4	98055884	98055884|robo2-4	901	906	(1,-1)	hmi-novel-33	3336
PB_477	hmi-novel-33-1	robo2-4	98055884	98055884|robo2-4	2350	2355	(1,-1)	hmi-novel-33	3336
PB_477	hmi-novel-33-1	unknown-9491	98056328	98056328|unknown-9491	41	46	(1,-1)	hmi-novel-33	252
PB_477	hmi-novel-33-1	orc3	98056351	98056351|orc3	285	290	(1,-1)	hmi-novel-33	777
PB_477	hmi-novel-33-1	gpc6	98056367	98056367|gpc6	480	485	(1,-1)	hmi-novel-33	536
PB_477	hmi-novel-33-1	t200a	98056405	98056405|t200a	240	245	(1,-1)	hmi-novel-33	234
PB_477	hmi-novel-33-1	prkx	98056491	98056491|prkx	627	632	(1,-1)	hmi-novel-33	1050
PB_477	hmi-novel-33-1	unknown-1520	98056580	98056580|unknown-1520	517	522	(1,-1)	hmi-novel-33	525
PB_477	hmi-novel-33-1	wbp4	98056665	98056665|wbp4	506	511	(1,-1)	hmi-novel-33	830
PB_477	hmi-novel-33-1	unknown-1531	98056789	98056789|unknown-1531	129	134	(1,-1)	hmi-novel-33	167
PB_477	hmi-novel-33-1	unknown-7193	98056806	98056806|unknown-7193	30	35	(1,-1)	hmi-novel-33	298
PB_477	hmi-novel-33-1	oga	98056845	98056845|oga	333	338	(1,1)	hmi-novel-33	415
PB_477	hmi-novel-33-1	unknown-7966	98056864	98056864|unknown-7966	101	106	(1,-1)	hmi-novel-33	146
PB_477	hmi-novel-33-1	spat1	98057064	98057064|spat1	1656	1661	(1,1)	hmi-novel-33	2259
PB_477	hmi-novel-33-1	dyh3-2	98057125	98057125|dyh3-2	76	81	(1,-1)	hmi-novel-33	947
PB_477	hmi-novel-33-1	unknown-1539	98057187	98057187|unknown-1539	541	546	(1,1)	hmi-novel-33	1310
PB_477	hmi-novel-33-1	unknown-1539	98057187	98057187|unknown-1539	889	894	(1,-1)	hmi-novel-33	1310
PB_477	hmi-novel-33-1	thada	98057219	98057219|thada	31	36	(1,-1)	hmi-novel-33	123
PB_477	hmi-novel-33-1	fhl2-7	98057421	98057421|fhl2-7	574	579	(1,-1)	hmi-novel-33	416
PB_477	hmi-novel-33-1	unknown-7107	98057435	98057435|unknown-7107	901	906	(1,-1)	hmi-novel-33	8999
PB_477	hmi-novel-33-1	unknown-7107	98057435	98057435|unknown-7107	8047	8052	(1,-1)	hmi-novel-33	8999
PB_477	hmi-novel-33-1	unknown-7107	98057435	98057435|unknown-7107	8821	8826	(1,-1)	hmi-novel-33	8999
PB_477	hmi-novel-33-1	unknown-1548	98057442	98057442|unknown-1548	107	112	(1,1)	hmi-novel-33	145
PB_477	hmi-novel-33-1	snx29	98057489	98057489|snx29	295	300	(1,-1)	hmi-novel-33	3688
PB_477	hmi-novel-33-1	snx29	98057489	98057489|snx29	544	549	(1,-1)	hmi-novel-33	3688
PB_477	hmi-novel-33-1	snx29	98057489	98057489|snx29	1091	1096	(1,-1)	hmi-novel-33	3688
PB_477	hmi-novel-33-1	smug1-2	98057517	98057517|smug1-2	850	855	(1,-1)	hmi-novel-33	964
PB_477	hmi-novel-33-1	cahd1	98057600	98057600|cahd1	237	242	(1,-1)	hmi-novel-33	1087
PB_477	hmi-novel-33-1	selb	98057623	98057623|selb	855	860	(1,-1)	hmi-novel-33	1200
PB_477	hmi-novel-33-1	kcnj6	98057654	98057654|kcnj6	126	131	(1,-1)	hmi-novel-33	169
PB_477	hmi-novel-33-1	rlgpb	98057665	98057665|rlgpb	190	195	(1,1)	hmi-novel-33	244
PB_477	hmi-novel-33-1	tox4-2	98057677	98057677|tox4-2	376	381	(1,-1)	hmi-novel-33	6217
PB_477	hmi-novel-33-1	tox4-2	98057677	98057677|tox4-2	2734	2739	(1,-1)	hmi-novel-33	6217
PB_477	hmi-novel-33-1	tox4-2	98057677	98057677|tox4-2	3185	3190	(1,-1)	hmi-novel-33	6217
PB_477	hmi-novel-33-1	tox4-2	98057677	98057677|tox4-2	6434	6439	(1,-1)	hmi-novel-33	6217
PB_477	hmi-novel-33-1	tox4-2	98057677	98057677|tox4-2	6724	6729	(1,-1)	hmi-novel-33	6217
PB_477	hmi-novel-33-1	tox4-2	98057677	98057677|tox4-2	7126	7131	(1,-1)	hmi-novel-33	6217
PB_477	hmi-novel-33-1	tox4-2	98057677	98057677|tox4-2	7760	7765	(1,-1)	hmi-novel-33	6217
PB_477	hmi-novel-33-1	smu1-2	98057838	98057838|smu1-2	44	49	(1,1)	hmi-novel-33	329
PB_477	hmi-novel-33-1	unknown-7304	98057991	98057991|unknown-7304	41	46	(1,-1)	hmi-novel-33	153
PB_477	hmi-novel-33-1	cdk10	98058085	98058085|cdk10	3913	3918	(1,-1)	hmi-novel-33	4546
PB_477	hmi-novel-33-1	e41l5	98058134	98058134|e41l5	937	942	(1,-1)	hmi-novel-33	2895
PB_477	hmi-novel-33-1	e41l5	98058134	98058134|e41l5	1564	1569	(1,-1)	hmi-novel-33	2895
PB_477	hmi-novel-33-1	e41l5	98058134	98058134|e41l5	1604	1609	(1,-1)	hmi-novel-33	2895
PB_477	hmi-novel-33-1	e41l5	98058134	98058134|e41l5	1769	1774	(1,-1)	hmi-novel-33	2895
PB_477	hmi-novel-33-1	ki26b	98058177	98058177|ki26b	57	62	(1,-1)	hmi-novel-33	83
PB_477	hmi-novel-33-1	unknown-6738	98058193	98058193|unknown-6738	268	273	(1,-1)	hmi-novel-33	827
PB_477	hmi-novel-33-1	swahc	98058218	98058218|swahc	796	801	(1,-1)	hmi-novel-33	1430
PB_477	hmi-novel-33-1	gnai1-2	98058372	98058372|gnai1-2	72	77	(1,-1)	hmi-novel-33	306
PB_477	hmi-novel-33-1	gnai1-2	98058372	98058372|gnai1-2	266	271	(1,1)	hmi-novel-33	306
PB_477	hmi-novel-33-1	loxh1-8	98058387	98058387|loxh1-8	493	498	(1,1)	hmi-novel-33	1231
PB_477	hmi-novel-33-1	asap1	98058482	98058482|asap1	215	220	(1,-1)	hmi-novel-33	263
PB_477	hmi-novel-33-1	asap1	98058482	98058482|asap1	242	247	(1,-1)	hmi-novel-33	263
PB_477	hmi-novel-33-1	kpcd1	98058505	98058505|kpcd1	149	154	(1,-1)	hmi-novel-33	401
PB_477	hmi-novel-33-1	phlp	98058628	98058628|phlp	219	224	(1,-1)	hmi-novel-33	384
PB_477	hmi-novel-33-1	cs047	98058651	98058651|cs047	54	59	(1,-1)	hmi-novel-33	537
PB_477	hmi-novel-33-1	rhg44	98058711	98058711|rhg44	207	212	(1,-1)	hmi-novel-33	271
PB_477	hmi-novel-33-1	sem5b	98058713	98058713|sem5b	171	176	(1,1)	hmi-novel-33	523
PB_477	hmi-novel-33-1	unknown-7942	98059066	98059066|unknown-7942	254	259	(1,-1)	hmi-novel-33	403
PB_477	hmi-novel-33-1	unknown-7942	98059066	98059066|unknown-7942	386	391	(1,-1)	hmi-novel-33	403
PB_477	hmi-novel-33-1	unknown-7412	98059240	98059240|unknown-7412	106	111	(1,-1)	hmi-novel-33	384
PB_477	hmi-novel-33-1	unknown-7412	98059240	98059240|unknown-7412	176	181	(1,-1)	hmi-novel-33	384
PB_477	hmi-novel-33-1	mctp1-2	98059244	98059244|mctp1-2	41	46	(1,-1)	hmi-novel-33	82
PB_477	hmi-novel-33-1	dram2-3	98059248	98059248|dram2-3	106	111	(1,-1)	hmi-novel-33	381
PB_477	hmi-novel-33-1	fat1-4	98059261	98059261|fat1-4	266	271	(1,-1)	hmi-novel-33	430
PB_477	hmi-novel-33-1	ptc2	98059265	98059265|ptc2	384	389	(1,-1)	hmi-novel-33	321
PB_477	hmi-novel-33-1	unknown-9182	98059291	98059291|unknown-9182	130	135	(1,-1)	hmi-novel-33	224
PB_477	hmi-novel-33-1	limd2	98059348	98059348|limd2	38	43	(1,-1)	hmi-novel-33	808
PB_477	hmi-novel-33-1	limd2	98059348	98059348|limd2	207	212	(1,1)	hmi-novel-33	808
PB_477	hmi-novel-33-1	recq4	98059399	98059399|recq4	40	45	(1,-1)	hmi-novel-33	222
PB_477	hmi-novel-33-1	recq4	98059399	98059399|recq4	203	208	(1,-1)	hmi-novel-33	222
PB_477	hmi-novel-33-1	int12	98059405	98059405|int12	666	671	(1,-1)	hmi-novel-33	1213
PB_477	hmi-novel-33-1	ltbp1-2	98059414	98059414|ltbp1-2	32	37	(1,-1)	hmi-novel-33	43
PB_477	hmi-novel-33-1	dph1	98059451	98059451|dph1	51	56	(1,-1)	hmi-novel-33	96
PB_477	hmi-novel-33-1	lrc43	98059472	98059472|lrc43	64	69	(1,-1)	hmi-novel-33	2269
PB_477	hmi-novel-33-1	lrc43	98059472	98059472|lrc43	519	524	(1,-1)	hmi-novel-33	2269
PB_477	hmi-novel-33-1	lrc43	98059472	98059472|lrc43	1610	1615	(1,-1)	hmi-novel-33	2269
PB_477	hmi-novel-33-1	slx9	98066285	98066285|slx9	150	155	(1,-1)	hmi-novel-33	359
PB_477	hmi-novel-33-1	unknown-1654	98068613	98068613|unknown-1654	599	604	(1,1)	hmi-novel-33	1301
PB_477	hmi-novel-33-1	unknown-6263	98069681	98069681|unknown-6263	434	439	(1,1)	hmi-novel-33	1360
PB_477	hmi-novel-33-1	unknown-6263	98069681	98069681|unknown-6263	443	449	(1,1)	hmi-novel-33	1360
PB_477	hmi-novel-33-1	unknown-1662	98069848	98069848|unknown-1662	26	31	(1,1)	hmi-novel-33	108
PB_477	hmi-novel-33-1	unknown-7958	98070536	98070536|unknown-7958	81	86	(1,-1)	hmi-novel-33	95
PB_477	hmi-novel-33-1	unknown-1700	98076212	98076212|unknown-1700	475	480	(1,1)	hmi-novel-33	2161
PB_477	hmi-novel-33-1	unknown-1700	98076212	98076212|unknown-1700	1910	1915	(1,1)	hmi-novel-33	2161
PB_477	hmi-novel-33-1	unknown-1714	98079411	98079411|unknown-1714	54	59	(1,-1)	hmi-novel-33	100
PB_477	hmi-novel-33-1	dpolb	98100290	98100290|dpolb	606	611	(1,1)	hmi-novel-33	1072
PB_477	hmi-novel-33-1	unknown-9056	98100716	98100716|unknown-9056	232	237	(1,-1)	hmi-novel-33	548
PB_477	hmi-novel-33-1	unknown-9056	98100716	98100716|unknown-9056	245	249	(1,-1)	hmi-novel-33	548
PB_477	hmi-novel-33-1	unknown-1774	98100956	98100956|unknown-1774	736	741	(1,-1)	hmi-novel-33	1134
PB_477	hmi-novel-33-1	unknown-1804	98101349	98101349|unknown-1804	25	30	(1,1)	hmi-novel-33	53
PB_477	hmi-novel-33-1	vwa7-5	98101550	98101550|vwa7-5	110	115	(1,-1)	hmi-novel-33	243
PB_477	hmi-novel-33-1	unknown-1833	98101712	98101712|unknown-1833	176	181	(1,1)	hmi-novel-33	510
PB_477	hmi-novel-33-1	unknown-6581	98101968	98101968|unknown-6581	73	78	(1,-1)	hmi-novel-33	90
PB_477	hmi-novel-33-1	unknown-7758	98102727	98102727|unknown-7758	1872	1877	(1,1)	hmi-novel-33	2958
PB_477	hmi-novel-33-1	unknown-7758	98102727	98102727|unknown-7758	1937	1942	(1,-1)	hmi-novel-33	2958
PB_477	hmi-novel-33-1	unknown-1903	98102958	98102958|unknown-1903	43	48	(1,1)	hmi-novel-33	194
PB_477	hmi-novel-33-1	ffar2	98103084	98103084|ffar2	31	36	(1,-1)	hmi-novel-33	2389
PB_477	hmi-novel-33-1	ffar2	98103084	98103084|ffar2	798	803	(1,-1)	hmi-novel-33	2389
PB_477	hmi-novel-33-1	ktu-2	98103577	98103577|ktu-2	2486	2491	(1,-1)	hmi-novel-33	3328
PB_477	hmi-novel-33-1	unknown-6433	98104608	98104608|unknown-6433	768	773	(1,-1)	hmi-novel-33	1040
PB_477	hmi-novel-33-1	unknown-7625	98104905	98104905|unknown-7625	154	159	(1,1)	hmi-novel-33	161
PB_477	hmi-novel-33-1	adam8-2	98106411	98106411|adam8-2	128	133	(1,-1)	hmi-novel-33	179
PB_477	hmi-novel-33-1	unknown-6484	98106474	98106474|unknown-6484	313	318	(1,1)	hmi-novel-33	1193
PB_477	hmi-novel-33-1	s6a18-3	98107109	98107109|s6a18-3	106	111	(1,-1)	hmi-novel-33	548
PB_477	hmi-novel-33-1	s6a18-3	98107109	98107109|s6a18-3	119	124	(1,-1)	hmi-novel-33	548
PB_477	hmi-novel-33-1	prc2b-2	98107181	98107181|prc2b-2	100	105	(1,-1)	hmi-novel-33	325
PB_477	hmi-novel-33-1	unknown-2210	98107200	98107200|unknown-2210	350	355	(1,-1)	hmi-novel-33	605
PB_477	hmi-novel-33-1	unknown-2226	98107494	98107494|unknown-2226	227	232	(1,1)	hmi-novel-33	201
PB_477	hmi-novel-33-1	acha3-9	98107498	98107498|acha3-9	309	314	(1,-1)	hmi-novel-33	483
PB_477	hmi-novel-33-1	unknown-2232	98107586	98107586|unknown-2232	80	85	(1,-1)	hmi-novel-33	89
PB_477	hmi-novel-33-1	unknown-2248	98107795	98107795|unknown-2248	105	110	(1,-1)	hmi-novel-33	182
PB_477	hmi-novel-33-1	unknown-8532	98108783	98108783|unknown-8532	715	720	(1,-1)	hmi-novel-33	1292
PB_477	hmi-novel-33-1	unknown-8532	98108783	98108783|unknown-8532	942	947	(1,-1)	hmi-novel-33	1292
PB_477	hmi-novel-33-1	unknown-2329	98109091	98109091|unknown-2329	117	122	(1,-1)	hmi-novel-33	2370
PB_477	hmi-novel-33-1	unknown-2329	98109091	98109091|unknown-2329	910	915	(1,-1)	hmi-novel-33	2370
PB_477	hmi-novel-33-1	unknown-2329	98109091	98109091|unknown-2329	1982	1987	(1,1)	hmi-novel-33	2370
PB_477	hmi-novel-33-1	unknown-7041	98109461	98109461|unknown-7041	827	832	(1,-1)	hmi-novel-33	1055
PB_477	hmi-novel-33-1	unknown-2358	98109562	98109562|unknown-2358	629	634	(1,-1)	hmi-novel-33	570
PB_477	hmi-novel-33-1	unknown-2358	98109562	98109562|unknown-2358	1204	1209	(1,1)	hmi-novel-33	570
PB_477	hmi-novel-33-1	unknown-2358	98109562	98109562|unknown-2358	1262	1267	(1,-1)	hmi-novel-33	570
PB_477	hmi-novel-33-1	ece2-6	98109568	98109568|ece2-6	25	30	(1,-1)	hmi-novel-33	75
PB_477	hmi-novel-33-1	unknown-8564	98110513	98110513|unknown-8564	89	94	(1,-1)	hmi-novel-33	752
PB_477	hmi-novel-33-1	sp4	98111178	98111178|sp4	880	885	(1,-1)	hmi-novel-33	1451
PB_477	hmi-novel-33-1	unknown-2464	98111276	98111276|unknown-2464	260	265	(1,-1)	hmi-novel-33	418
PB_477	hmi-novel-33-1	gvqw3-11	98111775	98111775|gvqw3-11	423	428	(1,-1)	hmi-novel-33	624
PB_477	hmi-novel-33-1	tspo-8	98112147	98112147|tspo-8	189	194	(1,1)	hmi-novel-33	315
PB_477	hmi-novel-33-1	tspo-8	98112147	98112147|tspo-8	237	242	(1,-1)	hmi-novel-33	315
PB_477	hmi-novel-33-1	prun1	98112153	98112153|prun1	689	694	(1,1)	hmi-novel-33	680
PB_477	hmi-novel-33-1	unknown-2533	98112247	98112247|unknown-2533	125	130	(1,-1)	hmi-novel-33	713
PB_477	hmi-novel-33-1	unknown-2533	98112247	98112247|unknown-2533	493	498	(1,1)	hmi-novel-33	713
PB_477	hmi-novel-33-1	unknown-2553	98112488	98112488|unknown-2553	143	148	(1,-1)	hmi-novel-33	556
PB_477	hmi-novel-33-1	unknown-2553	98112488	98112488|unknown-2553	149	155	(1,-1)	hmi-novel-33	556
PB_477	hmi-novel-33-1	unknown-2553	98112488	98112488|unknown-2553	408	413	(1,-1)	hmi-novel-33	556
PB_477	hmi-novel-33-1	unknown-8042	98112762	98112762|unknown-8042	495	500	(1,-1)	hmi-novel-33	256
PB_477	hmi-novel-33-1	unknown-2570	98112800	98112800|unknown-2570	1025	1030	(1,-1)	hmi-novel-33	1259
PB_477	hmi-novel-33-1	tba1b-2	98112885	98112885|tba1b-2	23	29	(1,1)	hmi-novel-33	33
PB_477	hmi-novel-33-1	anx13-4	98113052	98113052|anx13-4	878	883	(1,1)	hmi-novel-33	572
PB_477	hmi-novel-33-1	anx13-4	98113052	98113052|anx13-4	938	943	(1,1)	hmi-novel-33	572
PB_477	hmi-novel-33-1	itb6	98113087	98113087|itb6	48	53	(1,-1)	hmi-novel-33	263
PB_477	hmi-novel-33-1	unknown-2607	98113443	98113443|unknown-2607	638	643	(1,1)	hmi-novel-33	563
PB_477	hmi-novel-33-1	unknown-2607	98113443	98113443|unknown-2607	1377	1382	(1,-1)	hmi-novel-33	563
PB_477	hmi-novel-33-1	zn600	98113456	98113456|zn600	292	297	(1,-1)	hmi-novel-33	317
PB_477	hmi-novel-33-1	unknown-8119	98113763	98113763|unknown-8119	185	190	(1,-1)	hmi-novel-33	660
PB_477	hmi-novel-33-1	fbxl2-3	98114747	98114747|fbxl2-3	83	88	(1,1)	hmi-novel-33	2112
PB_477	hmi-novel-33-1	fbxl2-3	98114747	98114747|fbxl2-3	1014	1019	(1,-1)	hmi-novel-33	2112
PB_477	hmi-novel-33-1	unknown-2699	98114851	98114851|unknown-2699	3240	3245	(1,-1)	hmi-novel-33	3941
PB_477	hmi-novel-33-1	pnmt-1	98115950	98115950|pnmt-1	70	75	(1,-1)	hmi-novel-33	80
PB_477	hmi-novel-33-1	unknown-2770	98116104	98116104|unknown-2770	109	114	(1,-1)	hmi-novel-33	134
PB_477	hmi-novel-33-1	tppc5	98116745	98116745|tppc5	280	286	(1,-1)	hmi-novel-33	954
PB_477	hmi-novel-33-1	unknown-9467	98116793	98116793|unknown-9467	350	355	(1,-1)	hmi-novel-33	272
PB_477	hmi-novel-33-1	unknown-7471	98117189	98117189|unknown-7471	55	60	(1,-1)	hmi-novel-33	80
PB_477	hmi-novel-33-1	unknown-6985	98117191	98117191|unknown-6985	55	60	(1,1)	hmi-novel-33	114
PB_477	hmi-novel-33-1	unknown-2872	98117733	98117733|unknown-2872	189	194	(1,-1)	hmi-novel-33	325
PB_477	hmi-novel-33-1	unknown-2894	98117973	98117973|unknown-2894	2054	2059	(1,1)	hmi-novel-33	5803
PB_477	hmi-novel-33-1	unknown-2894	98117973	98117973|unknown-2894	3572	3577	(1,-1)	hmi-novel-33	5803
PB_477	hmi-novel-33-1	unknown-2894	98117973	98117973|unknown-2894	4437	4442	(1,1)	hmi-novel-33	5803
PB_477	hmi-novel-33-1	unknown-2894	98117973	98117973|unknown-2894	4544	4549	(1,1)	hmi-novel-33	5803
PB_477	hmi-novel-33-1	unknown-2894	98117973	98117973|unknown-2894	4993	4998	(1,-1)	hmi-novel-33	5803
PB_477	hmi-novel-33-1	tchp	98118166	98118166|tchp	138	143	(1,-1)	hmi-novel-33	682
PB_477	hmi-novel-33-1	unknown-2995	98119293	98119293|unknown-2995	231	236	(1,-1)	hmi-novel-33	1094
PB_477	hmi-novel-33-1	unknown-2995	98119293	98119293|unknown-2995	780	785	(1,1)	hmi-novel-33	1094
PB_477	hmi-novel-33-1	unknown-2999	98119375	98119375|unknown-2999	59	64	(1,-1)	hmi-novel-33	249
PB_477	hmi-novel-33-1	cp2c8-8	98119627	98119627|cp2c8-8	469	474	(1,-1)	hmi-novel-33	837
PB_477	hmi-novel-33-1	unknown-6974	98120225	98120225|unknown-6974	374	379	(1,-1)	hmi-novel-33	560
PB_477	hmi-novel-33-1	unknown-3089	98120676	98120676|unknown-3089	47	52	(1,-1)	hmi-novel-33	4141
PB_477	hmi-novel-33-1	unknown-3089	98120676	98120676|unknown-3089	545	550	(1,1)	hmi-novel-33	4141
PB_477	hmi-novel-33-1	unknown-3093	98120718	98120718|unknown-3093	110	115	(1,-1)	hmi-novel-33	144
PB_477	hmi-novel-33-1	fhit	98120804	98120804|fhit	167	172	(1,-1)	hmi-novel-33	432
PB_477	hmi-novel-33-1	fhit	98120804	98120804|fhit	585	590	(1,1)	hmi-novel-33	432
PB_477	hmi-novel-33-1	3bp5l-2	98120990	98120990|3bp5l-2	228	233	(1,1)	hmi-novel-33	554
PB_477	hmi-novel-33-1	unknown-6218	98121244	98121244|unknown-6218	38	43	(1,-1)	hmi-novel-33	109
PB_477	hmi-novel-33-1	unknown-3143	98121409	98121409|unknown-3143	167	172	(1,-1)	hmi-novel-33	316
PB_477	hmi-novel-33-1	unknown-3189	98121939	98121939|unknown-3189	96	101	(1,-1)	hmi-novel-33	452
PB_477	hmi-novel-33-1	chrc1	98122266	98122266|chrc1	335	340	(1,1)	hmi-novel-33	497
PB_477	hmi-novel-33-1	cp2u1-14	98122507	98122507|cp2u1-14	401	406	(1,1)	hmi-novel-33	608
PB_477	hmi-novel-33-1	cntp2-2	98122975	98122975|cntp2-2	575	580	(1,-1)	hmi-novel-33	1073
PB_477	hmi-novel-33-1	cd22-3	98122976	98122976|cd22-3	105	110	(1,1)	hmi-novel-33	169
PB_477	hmi-novel-33-1	rest-2	98123072	98123072|rest-2	107	112	(1,-1)	hmi-novel-33	1614
PB_477	hmi-novel-33-1	rest-2	98123072	98123072|rest-2	380	385	(1,-1)	hmi-novel-33	1614
PB_477	hmi-novel-33-1	unknown-3265	98123099	98123099|unknown-3265	142	147	(1,-1)	hmi-novel-33	1949
PB_477	hmi-novel-33-1	mpu1	98123444	98123444|mpu1	472	477	(1,-1)	hmi-novel-33	494
PB_477	hmi-novel-33-1	mx1-10	98124186	98124186|mx1-10	24	29	(1,-1)	hmi-novel-33	109
PB_477	hmi-novel-33-1	unknown-6422	98125165	98125165|unknown-6422	53	58	(1,-1)	hmi-novel-33	116
PB_477	hmi-novel-33-1	herc3-4	98125239	98125239|herc3-4	423	428	(1,-1)	hmi-novel-33	567
PB_477	hmi-novel-33-1	herc3-4	98125239	98125239|herc3-4	430	435	(1,-1)	hmi-novel-33	567
PB_477	hmi-novel-33-1	unknown-3430	98125660	98125660|unknown-3430	1050	1055	(1,-1)	hmi-novel-33	3697
PB_477	hmi-novel-33-1	unknown-3430	98125660	98125660|unknown-3430	2659	2664	(1,-1)	hmi-novel-33	3697
PB_477	hmi-novel-33-1	unknown-9554	98125805	98125805|unknown-9554	299	304	(1,1)	hmi-novel-33	1145
PB_477	hmi-novel-33-1	unknown-3443	98125814	98125814|unknown-3443	500	505	(1,1)	hmi-novel-33	523
PB_477	hmi-novel-33-1	unknown-3443	98125814	98125814|unknown-3443	515	519	(1,1)	hmi-novel-33	523
PB_477	hmi-novel-33-1	unknown-8432	98126074	98126074|unknown-8432	1418	1423	(1,-1)	hmi-novel-33	1517
PB_477	hmi-novel-33-1	unknown-3484	98126413	98126413|unknown-3484	177	182	(1,-1)	hmi-novel-33	214
PB_477	hmi-novel-33-1	unknown-3490	98126448	98126448|unknown-3490	637	642	(1,1)	hmi-novel-33	1004
PB_477	hmi-novel-33-1	unknown-8724	98126751	98126751|unknown-8724	23	29	(1,-1)	hmi-novel-33	96
PB_477	hmi-novel-33-1	unknown-8724	98126751	98126751|unknown-8724	37	42	(1,1)	hmi-novel-33	96
PB_477	hmi-novel-33-1	unknown-3542	98127069	98127069|unknown-3542	512	517	(1,-1)	hmi-novel-33	1937
PB_477	hmi-novel-33-1	unknown-3570	98127405	98127405|unknown-3570	225	230	(1,-1)	hmi-novel-33	328
PB_477	hmi-novel-33-1	unknown-3574	98127458	98127458|unknown-3574	49	55	(1,-1)	hmi-novel-33	159
PB_477	hmi-novel-33-1	unknown-3630	98128101	98128101|unknown-3630	266	271	(1,-1)	hmi-novel-33	1346
PB_477	hmi-novel-33-1	ccd42-2	98128179	98128179|ccd42-2	292	297	(1,-1)	hmi-novel-33	368
PB_477	hmi-novel-33-1	zn142-3	98128507	98128507|zn142-3	1246	1251	(1,1)	hmi-novel-33	566
PB_477	hmi-novel-33-1	zn142-3	98128507	98128507|zn142-3	1307	1312	(1,1)	hmi-novel-33	566
PB_477	hmi-novel-33-1	samh1-5	98128529	98128529|samh1-5	70	75	(1,-1)	hmi-novel-33	79
PB_477	hmi-novel-33-1	unknown-3676	98128753	98128753|unknown-3676	185	190	(1,-1)	hmi-novel-33	218
PB_477	hmi-novel-33-1	unknown-6871	98129092	98129092|unknown-6871	565	570	(1,1)	hmi-novel-33	992
PB_477	hmi-novel-33-1	unknown-6871	98129092	98129092|unknown-6871	668	673	(1,1)	hmi-novel-33	992
PB_477	hmi-novel-33-1	unknown-3732	98129873	98129873|unknown-3732	40	45	(1,-1)	hmi-novel-33	79
PB_477	hmi-novel-33-1	unknown-3744	98129951	98129951|unknown-3744	267	272	(1,-1)	hmi-novel-33	2126
PB_477	hmi-novel-33-1	unknown-3744	98129951	98129951|unknown-3744	1936	1941	(1,-1)	hmi-novel-33	2126
PB_477	hmi-novel-33-1	elk1-4	98130393	98130393|elk1-4	402	407	(1,-1)	hmi-novel-33	623
PB_477	hmi-novel-33-1	dyt2b-2	98131172	98131172|dyt2b-2	25	30	(1,1)	hmi-novel-33	94
PB_477	hmi-novel-33-1	dyt2b-2	98131172	98131172|dyt2b-2	31	37	(1,1)	hmi-novel-33	94
PB_477	hmi-novel-33-1	unknown-9327	98131448	98131448|unknown-9327	157	162	(1,-1)	hmi-novel-33	373
PB_477	hmi-novel-33-1	sacs-16	98131557	98131557|sacs-16	40	45	(1,-1)	hmi-novel-33	222
PB_477	hmi-novel-33-1	rft1	98131905	98131905|rft1	334	339	(1,1)	hmi-novel-33	367
PB_477	hmi-novel-33-1	tp4a2	98131907	98131907|tp4a2	321	326	(1,1)	hmi-novel-33	589
PB_477	hmi-novel-33-1	unknown-3891	98132368	98132368|unknown-3891	56	61	(1,1)	hmi-novel-33	516
PB_477	hmi-novel-33-1	pmvk	98132426	98132426|pmvk	308	313	(1,-1)	hmi-novel-33	436
PB_477	hmi-novel-33-1	unknown-3906	98132595	98132595|unknown-3906	414	419	(1,-1)	hmi-novel-33	291
PB_477	hmi-novel-33-1	unknown-3909	98132629	98132629|unknown-3909	689	694	(1,-1)	hmi-novel-33	1215
PB_477	hmi-novel-33-1	lhx4	98133271	98133271|lhx4	334	339	(1,-1)	hmi-novel-33	341
PB_477	hmi-novel-33-1	unknown-8615	98133578	98133578|unknown-8615	672	677	(1,-1)	hmi-novel-33	589
PB_477	hmi-novel-33-1	unknown-8180	98133834	98133834|unknown-8180	35	40	(1,-1)	hmi-novel-33	108
PB_477	hmi-novel-33-1	rang	98134317	98134317|rang	42	47	(1,-1)	hmi-novel-33	382
PB_477	hmi-novel-33-1	rang	98134317	98134317|rang	66	71	(1,-1)	hmi-novel-33	382
PB_477	hmi-novel-33-1	ytdc2-3	98134339	98134339|ytdc2-3	25	30	(1,1)	hmi-novel-33	261
PB_477	hmi-novel-33-1	unknown-4023	98134426	98134426|unknown-4023	254	259	(1,-1)	hmi-novel-33	447
PB_477	hmi-novel-33-1	stox1	98134499	98134499|stox1	378	383	(1,-1)	hmi-novel-33	584
PB_477	hmi-novel-33-1	s17a5-17	98135298	98135298|s17a5-17	170	175	(1,-1)	hmi-novel-33	240
PB_477	hmi-novel-33-1	unknown-4141	98135662	98135662|unknown-4141	24	29	(1,-1)	hmi-novel-33	40
PB_477	hmi-novel-33-1	naaa-4	98135680	98135680|naaa-4	509	514	(1,-1)	hmi-novel-33	1418
PB_477	hmi-novel-33-1	ddr2	98135705	98135705|ddr2	2708	2713	(1,-1)	hmi-novel-33	1965
PB_477	hmi-novel-33-1	unknown-4208	98136538	98136538|unknown-4208	1096	1101	(1,-1)	hmi-novel-33	1358
PB_477	hmi-novel-33-1	unknown-4218	98136622	98136622|unknown-4218	1004	1009	(1,1)	hmi-novel-33	577
PB_477	hmi-novel-33-1	unknown-4218	98136622	98136622|unknown-4218	1062	1067	(1,-1)	hmi-novel-33	577
PB_477	hmi-novel-33-1	g3st1	98136778	98136778|g3st1	283	288	(1,-1)	hmi-novel-33	256
PB_477	hmi-novel-33-1	h2ax-3	98137205	98137205|h2ax-3	66	71	(1,-1)	hmi-novel-33	310
PB_477	hmi-novel-33-1	rs10	98137389	98137389|rs10	1080	1085	(1,-1)	hmi-novel-33	1642
PB_477	hmi-novel-33-1	rs10	98137389	98137389|rs10	1134	1139	(1,-1)	hmi-novel-33	1642
PB_477	hmi-novel-33-1	reep5-5	98138006	98138006|reep5-5	28	33	(1,1)	hmi-novel-33	122
PB_477	hmi-novel-33-1	mag-5	98138190	98138190|mag-5	183	188	(1,-1)	hmi-novel-33	193
PB_477	hmi-novel-33-1	lrp1-14	98138199	98138199|lrp1-14	642	647	(1,1)	hmi-novel-33	978
PB_477	hmi-novel-33-1	lrp1-14	98138199	98138199|lrp1-14	1176	1181	(1,-1)	hmi-novel-33	978
PB_477	hmi-novel-33-1	unknown-4349	98138574	98138574|unknown-4349	24	29	(1,1)	hmi-novel-33	192
PB_477	hmi-novel-33-1	unknown-4350	98138607	98138607|unknown-4350	153	158	(1,1)	hmi-novel-33	185
PB_477	hmi-novel-33-1	unknown-8936	98139326	98139326|unknown-8936	291	296	(1,1)	hmi-novel-33	442
PB_477	hmi-novel-33-1	bsh	98139354	98139354|bsh	1671	1676	(1,-1)	hmi-novel-33	1813
PB_477	hmi-novel-33-1	pi16-2	98140246	98140246|pi16-2	65	70	(1,1)	hmi-novel-33	78
PB_477	hmi-novel-33-1	gcna	98140488	98140488|gcna	367	372	(1,-1)	hmi-novel-33	401
PB_477	hmi-novel-33-1	sin1	98140514	98140514|sin1	610	615	(1,-1)	hmi-novel-33	1611
PB_477	hmi-novel-33-1	sin1	98140514	98140514|sin1	2118	2123	(1,-1)	hmi-novel-33	1611
PB_477	hmi-novel-33-1	unknown-4485	98140832	98140832|unknown-4485	192	197	(1,1)	hmi-novel-33	462
PB_477	hmi-novel-33-1	unknown-4494	98140902	98140902|unknown-4494	1152	1157	(1,-1)	hmi-novel-33	1417
PB_477	hmi-novel-33-1	gtr6	98141115	98141115|gtr6	328	333	(1,1)	hmi-novel-33	1963
PB_477	hmi-novel-33-1	unknown-4514	98141148	98141148|unknown-4514	56	61	(1,-1)	hmi-novel-33	396
PB_477	hmi-novel-33-1	tmm64-2	98141157	98141157|tmm64-2	262	267	(1,-1)	hmi-novel-33	565
PB_477	hmi-novel-33-1	tmm64-2	98141157	98141157|tmm64-2	522	527	(1,-1)	hmi-novel-33	565
PB_477	hmi-novel-33-1	relb	98141404	98141404|relb	1697	1702	(1,1)	hmi-novel-33	3713
PB_477	hmi-novel-33-1	relb	98141404	98141404|relb	1847	1852	(1,-1)	hmi-novel-33	3713
PB_477	hmi-novel-33-1	unknown-4580	98142035	98142035|unknown-4580	90	95	(1,1)	hmi-novel-33	364
PB_477	hmi-novel-33-1	unknown-4599	98142327	98142327|unknown-4599	73	78	(1,1)	hmi-novel-33	165
PB_477	hmi-novel-33-1	unknown-6525	98142479	98142479|unknown-6525	100	105	(1,-1)	hmi-novel-33	964
PB_477	hmi-novel-33-1	syvc-2	98142496	98142496|syvc-2	171	176	(1,1)	hmi-novel-33	288
PB_477	hmi-novel-33-1	rabl3	98142549	98142549|rabl3	328	333	(1,-1)	hmi-novel-33	341
PB_477	hmi-novel-33-1	unknown-6878	98142809	98142809|unknown-6878	64	69	(1,-1)	hmi-novel-33	102
PB_477	hmi-novel-33-1	unknown-4638	98143068	98143068|unknown-4638	139	144	(1,1)	hmi-novel-33	566
PB_477	hmi-novel-33-1	pls1-7	98143324	98143324|pls1-7	650	655	(1,1)	hmi-novel-33	994
PB_477	hmi-novel-33-1	pls1-7	98143324	98143324|pls1-7	819	824	(1,1)	hmi-novel-33	994
PB_477	hmi-novel-33-1	myg1	98143369	98143369|myg1	36	41	(1,-1)	hmi-novel-33	203
PB_477	hmi-novel-33-1	kcc1d-5	98143637	98143637|kcc1d-5	31	36	(1,-1)	hmi-novel-33	87
PB_477	hmi-novel-33-1	unknown-4685	98143645	98143645|unknown-4685	1097	1102	(1,-1)	hmi-novel-33	1165
PB_477	hmi-novel-33-1	unknown-4691	98143792	98143792|unknown-4691	297	302	(1,1)	hmi-novel-33	3094
PB_477	hmi-novel-33-1	unknown-4691	98143792	98143792|unknown-4691	1432	1437	(1,-1)	hmi-novel-33	3094
PB_477	hmi-novel-33-1	unknown-4707	98144113	98144113|unknown-4707	36	41	(1,1)	hmi-novel-33	237
PB_477	hmi-novel-33-1	arhg7	98144157	98144157|arhg7	250	255	(1,-1)	hmi-novel-33	1452
PB_477	hmi-novel-33-1	arhg7	98144157	98144157|arhg7	635	640	(1,-1)	hmi-novel-33	1452
PB_477	hmi-novel-33-1	arhg7	98144157	98144157|arhg7	639	644	(1,-1)	hmi-novel-33	1452
PB_477	hmi-novel-33-1	arhg7	98144157	98144157|arhg7	1086	1091	(1,1)	hmi-novel-33	1452
PB_477	hmi-novel-33-1	arhg7	98144157	98144157|arhg7	1095	1100	(1,1)	hmi-novel-33	1452
PB_477	hmi-novel-33-1	arhg7	98144157	98144157|arhg7	1109	1113	(1,1)	hmi-novel-33	1452
PB_477	hmi-novel-33-1	unknown-4724	98144313	98144313|unknown-4724	250	255	(1,-1)	hmi-novel-33	1816
PB_477	hmi-novel-33-1	unknown-4758	98144723	98144723|unknown-4758	615	620	(1,-1)	hmi-novel-33	312
PB_477	hmi-novel-33-1	unknown-4758	98144723	98144723|unknown-4758	793	798	(1,1)	hmi-novel-33	312
PB_477	hmi-novel-33-1	ar2bp	98145439	98145439|ar2bp	750	755	(1,-1)	hmi-novel-33	4503
PB_477	hmi-novel-33-1	ar2bp	98145439	98145439|ar2bp	1990	1995	(1,1)	hmi-novel-33	4503
PB_477	hmi-novel-33-1	ar2bp	98145439	98145439|ar2bp	3627	3632	(1,1)	hmi-novel-33	4503
PB_477	hmi-novel-33-1	ar2bp	98145439	98145439|ar2bp	3861	3866	(1,-1)	hmi-novel-33	4503
PB_477	hmi-novel-33-1	tenr	98145662	98145662|tenr	220	224	(1,-1)	hmi-novel-33	147
PB_477	hmi-novel-33-1	unknown-4869	98146457	98146457|unknown-4869	848	853	(1,-1)	hmi-novel-33	896
PB_477	hmi-novel-33-1	unknown-7781	98146495	98146495|unknown-7781	1768	1773	(1,1)	hmi-novel-33	3537
PB_477	hmi-novel-33-1	unknown-7781	98146495	98146495|unknown-7781	2449	2454	(1,1)	hmi-novel-33	3537
PB_477	hmi-novel-33-1	unknown-4873	98146504	98146504|unknown-4873	62	67	(1,-1)	hmi-novel-33	102
PB_477	hmi-novel-33-1	unknown-8124	98146578	98146578|unknown-8124	1400	1405	(1,1)	hmi-novel-33	1373
PB_477	hmi-novel-33-1	unknown-4919	98147568	98147568|unknown-4919	1001	1006	(1,-1)	hmi-novel-33	1019
PB_477	hmi-novel-33-1	hbs1l-2	98148260	98148260|hbs1l-2	145	150	(1,-1)	hmi-novel-33	186
PB_477	hmi-novel-33-1	mipep-9	98148315	98148315|mipep-9	37	42	(1,-1)	hmi-novel-33	111
PB_477	hmi-novel-33-1	unknown-4982	98148412	98148412|unknown-4982	25	30	(1,-1)	hmi-novel-33	385
PB_477	hmi-novel-33-1	mag-3	98148454	98148454|mag-3	44	49	(1,1)	hmi-novel-33	215
PB_477	hmi-novel-33-1	mag-3	98148454	98148454|mag-3	50	55	(1,1)	hmi-novel-33	215
PB_477	hmi-novel-33-1	unknown-6884	98148820	98148820|unknown-6884	56	61	(1,-1)	hmi-novel-33	142
PB_477	hmi-novel-33-1	unknown-5020	98148824	98148824|unknown-5020	56	61	(1,-1)	hmi-novel-33	143
PB_477	hmi-novel-33-1	unknown-5068	98149446	98149446|unknown-5068	1434	1439	(1,-1)	hmi-novel-33	1735
PB_477	hmi-novel-33-1	unknown-5112	98150004	98150004|unknown-5112	382	387	(1,-1)	hmi-novel-33	1632
PB_477	hmi-novel-33-1	unknown-5112	98150004	98150004|unknown-5112	1452	1458	(1,-1)	hmi-novel-33	1632
PB_477	hmi-novel-33-1	unknown-8114	98150443	98150443|unknown-8114	905	910	(1,-1)	hmi-novel-33	402
PB_477	hmi-novel-33-1	unknown-8114	98150443	98150443|unknown-8114	1121	1126	(1,-1)	hmi-novel-33	402
PB_477	hmi-novel-33-1	unknown-8824	98151613	98151613|unknown-8824	957	962	(1,1)	hmi-novel-33	567
PB_477	hmi-novel-33-1	unknown-8824	98151613	98151613|unknown-8824	1015	1020	(1,-1)	hmi-novel-33	567
PB_477	hmi-novel-33-1	unknown-8824	98151613	98151613|unknown-8824	1231	1236	(1,1)	hmi-novel-33	567
PB_477	hmi-novel-33-1	unknown-5248	98151712	98151712|unknown-5248	1026	1031	(1,1)	hmi-novel-33	557
PB_477	hmi-novel-33-1	unknown-5248	98151712	98151712|unknown-5248	1085	1090	(1,1)	hmi-novel-33	557
PB_477	hmi-novel-33-1	cc038-4	98151993	98151993|cc038-4	181	186	(1,-1)	hmi-novel-33	214
PB_477	hmi-novel-33-1	unknown-5273	98151997	98151997|unknown-5273	171	176	(1,-1)	hmi-novel-33	389
PB_477	hmi-novel-33-1	unknown-5273	98151997	98151997|unknown-5273	213	218	(1,1)	hmi-novel-33	389
PB_477	hmi-novel-33-1	unknown-5326	98152757	98152757|unknown-5326	40	45	(1,-1)	hmi-novel-33	789
PB_477	hmi-novel-33-1	nchl1-3	98152937	98152937|nchl1-3	154	159	(1,-1)	hmi-novel-33	191
PB_477	hmi-novel-33-1	spee	98153142	98153142|spee	402	407	(1,-1)	hmi-novel-33	177
PB_477	hmi-novel-33-1	unknown-5359	98153325	98153325|unknown-5359	62	67	(1,-1)	hmi-novel-33	97
PB_477	hmi-novel-33-1	lorf2-43	98153810	98153810|lorf2-43	2217	2222	(1,-1)	hmi-novel-33	2311
PB_477	hmi-novel-33-1	unknown-5447	98154743	98154743|unknown-5447	369	374	(1,-1)	hmi-novel-33	447
PB_477	hmi-novel-33-1	unknown-5461	98154837	98154837|unknown-5461	637	642	(1,-1)	hmi-novel-33	1242
PB_477	hmi-novel-33-1	nfkb2-2	98154909	98154909|nfkb2-2	1877	1882	(1,-1)	hmi-novel-33	3749
PB_477	hmi-novel-33-1	unknown-5488	98154981	98154981|unknown-5488	538	543	(1,-1)	hmi-novel-33	2530
PB_477	hmi-novel-33-1	trpm2-6	98155044	98155044|trpm2-6	108	113	(1,1)	hmi-novel-33	141
PB_477	hmi-novel-33-1	unknown-8170	98155277	98155277|unknown-8170	23	29	(1,1)	hmi-novel-33	741
PB_477	hmi-novel-33-1	unknown-8170	98155277	98155277|unknown-8170	856	861	(1,-1)	hmi-novel-33	741
PB_477	hmi-novel-33-1	unknown-5498	98155280	98155280|unknown-5498	459	464	(1,-1)	hmi-novel-33	545
PB_477	hmi-novel-33-1	unknown-5498	98155280	98155280|unknown-5498	1098	1103	(1,1)	hmi-novel-33	545
PB_477	hmi-novel-33-1	unknown-5536	98155530	98155530|unknown-5536	105	110	(1,-1)	hmi-novel-33	418
PB_477	hmi-novel-33-1	unknown-5536	98155530	98155530|unknown-5536	331	336	(1,-1)	hmi-novel-33	418
PB_477	hmi-novel-33-1	unknown-5568	98155912	98155912|unknown-5568	1167	1172	(1,-1)	hmi-novel-33	584
PB_477	hmi-novel-33-1	unknown-8024	98156303	98156303|unknown-8024	251	256	(1,-1)	hmi-novel-33	705
PB_477	hmi-novel-33-1	unknown-5647	98157440	98157440|unknown-5647	59	64	(1,-1)	hmi-novel-33	127
PB_477	hmi-novel-33-1	unknown-9635	98157557	98157557|unknown-9635	1243	1248	(1,1)	hmi-novel-33	495
PB_477	hmi-novel-33-1	unknown-9635	98157557	98157557|unknown-9635	1534	1539	(1,1)	hmi-novel-33	495
PB_477	hmi-novel-33-1	scn3a-2	98158120	98158120|scn3a-2	37	42	(1,1)	hmi-novel-33	133
PB_477	hmi-novel-33-1	unknown-7269	98159069	98159069|unknown-7269	40	45	(1,1)	hmi-novel-33	127
PB_477	hmi-novel-33-1	unknown-7269	98159069	98159069|unknown-7269	78	83	(1,1)	hmi-novel-33	127
PB_477	hmi-novel-33-1	unknown-7124	98159177	98159177|unknown-7124	43	48	(1,-1)	hmi-novel-33	76
PB_477	hmi-novel-33-1	unknown-5775	98159269	98159269|unknown-5775	343	348	(1,-1)	hmi-novel-33	1338
PB_477	hmi-novel-33-1	unknown-5775	98159269	98159269|unknown-5775	658	663	(1,-1)	hmi-novel-33	1338
PB_477	hmi-novel-33-1	unknown-5799	98159579	98159579|unknown-5799	4163	4168	(1,-1)	hmi-novel-33	4516
PB_477	hmi-novel-33-1	unknown-5799	98159579	98159579|unknown-5799	5086	5091	(1,1)	hmi-novel-33	4516
PB_477	hmi-novel-33-1	erbb2	98159784	98159784|erbb2	362	367	(1,-1)	hmi-novel-33	938
PB_477	hmi-novel-33-1	unknown-5833	98160100	98160100|unknown-5833	227	232	(1,-1)	hmi-novel-33	420
PB_477	hmi-novel-33-1	unknown-5833	98160100	98160100|unknown-5833	231	237	(1,-1)	hmi-novel-33	420
PB_477	hmi-novel-33-1	unknown-5842	98160206	98160206|unknown-5842	113	118	(1,1)	hmi-novel-33	125
PB_477	hmi-novel-33-1	unknown-5845	98160258	98160258|unknown-5845	272	277	(1,-1)	hmi-novel-33	2316
PB_477	hmi-novel-33-1	unknown-5845	98160258	98160258|unknown-5845	581	586	(1,-1)	hmi-novel-33	2316
PB_477	hmi-novel-33-1	unknown-5845	98160258	98160258|unknown-5845	2090	2095	(1,-1)	hmi-novel-33	2316
PB_477	hmi-novel-33-1	unknown-5845	98160258	98160258|unknown-5845	2126	2131	(1,-1)	hmi-novel-33	2316
PB_477	hmi-novel-33-1	s36a1-4	98160385	98160385|s36a1-4	592	597	(1,-1)	hmi-novel-33	1975
PB_477	hmi-novel-33-1	s36a1-4	98160385	98160385|s36a1-4	1304	1309	(1,1)	hmi-novel-33	1975
PB_477	hmi-novel-33-1	acer1-4	98160697	98160697|acer1-4	85	90	(1,-1)	hmi-novel-33	190
PB_477	hmi-novel-33-1	trpm7-4	98160915	98160915|trpm7-4	492	497	(1,-1)	hmi-novel-33	562
PB_477	hmi-novel-33-1	trpm7-4	98160915	98160915|trpm7-4	496	502	(1,-1)	hmi-novel-33	562
PB_477	hmi-novel-33-1	unknown-5899	98161098	98161098|unknown-5899	528	533	(1,-1)	hmi-novel-33	578
PB_477	hmi-novel-33-1	unknown-5899	98161098	98161098|unknown-5899	1095	1100	(1,1)	hmi-novel-33	578
PB_477	hmi-novel-33-1	unknown-5899	98161098	98161098|unknown-5899	1152	1157	(1,1)	hmi-novel-33	578
PB_477	hmi-novel-33-1	traf1-25	98161141	98161141|traf1-25	71	76	(1,-1)	hmi-novel-33	109
PB_477	hmi-novel-33-1	unknown-7096	98161397	98161397|unknown-7096	280	285	(1,-1)	hmi-novel-33	623
PB_477	hmi-novel-33-1	unknown-7096	98161397	98161397|unknown-7096	284	290	(1,-1)	hmi-novel-33	623
PB_477	hmi-novel-33-1	unknown-5932	98161447	98161447|unknown-5932	104	109	(1,-1)	hmi-novel-33	133
PB_477	hmi-novel-33-1	unknown-5939	98161727	98161727|unknown-5939	485	490	(1,1)	hmi-novel-33	3425
PB_477	hmi-novel-33-1	unknown-5939	98161727	98161727|unknown-5939	1682	1687	(1,-1)	hmi-novel-33	3425
PB_477	hmi-novel-33-1	unknown-5939	98161727	98161727|unknown-5939	4073	4078	(1,-1)	hmi-novel-33	3425
PB_477	hmi-novel-33-1	unknown-5939	98161727	98161727|unknown-5939	4917	4922	(1,1)	hmi-novel-33	3425
PB_477	hmi-novel-33-1	unknown-6453	98161863	98161863|unknown-6453	97	102	(1,1)	hmi-novel-33	197
PB_477	hmi-novel-33-1	unknown-5951	98161887	98161887|unknown-5951	96	101	(1,-1)	hmi-novel-33	217
PB_477	hmi-novel-33-1	acatn	98200070	98200070|acatn	182	187	(1,1)	hmi-novel-33	685
PB_477	hmi-novel-33-1	acatn	98200070	98200070|acatn	440	445	(1,-1)	hmi-novel-33	685
PB_477	hmi-novel-33-1	acsf2-17	98200109	98200109|acsf2-17	128	133	(1,-1)	hmi-novel-33	499
PB_477	hmi-novel-33-1	acy1-7	98200160	98200160|acy1-7	47	52	(1,1)	hmi-novel-33	579
PB_477	hmi-novel-33-1	acy1-7	98200160	98200160|acy1-7	423	428	(1,-1)	hmi-novel-33	579
PB_477	hmi-novel-33-1	ada10-3	98200164	98200164|ada10-3	105	110	(1,-1)	hmi-novel-33	641
PB_477	hmi-novel-33-1	addg-2	98200176	98200176|addg-2	1703	1708	(1,1)	hmi-novel-33	2217
PB_477	hmi-novel-33-1	agrl2-5	98200201	98200201|agrl2-5	336	341	(1,-1)	hmi-novel-33	202
PB_477	hmi-novel-33-1	aka10-2	98200210	98200210|aka10-2	387	392	(1,-1)	hmi-novel-33	781
PB_477	hmi-novel-33-1	alg8-2	98200219	98200219|alg8-2	34	39	(1,1)	hmi-novel-33	180
PB_477	hmi-novel-33-1	alg8-2	98200219	98200219|alg8-2	171	176	(1,-1)	hmi-novel-33	180
PB_477	hmi-novel-33-1	anfy1	98200228	98200228|anfy1	926	931	(1,-1)	hmi-novel-33	1115
PB_477	hmi-novel-33-1	ap1m1	98200261	98200261|ap1m1	93	98	(1,-1)	hmi-novel-33	147
PB_477	hmi-novel-33-1	ap5m1	98200266	98200266|ap5m1	172	177	(1,-1)	hmi-novel-33	354
PB_477	hmi-novel-33-1	apc5	98200270	98200270|apc5	59	64	(1,1)	hmi-novel-33	377
PB_477	hmi-novel-33-1	ascc3	98200311	98200311|ascc3	45	50	(1,-1)	hmi-novel-33	2493
PB_477	hmi-novel-33-1	ascc3	98200311	98200311|ascc3	1923	1928	(1,-1)	hmi-novel-33	2493
PB_477	hmi-novel-33-1	asgl1	98200314	98200314|asgl1	162	167	(1,1)	hmi-novel-33	349
PB_477	hmi-novel-33-1	at2b3-3	98200327	98200327|at2b3-3	4866	4871	(1,-1)	hmi-novel-33	2559
PB_477	hmi-novel-33-1	bmpr2	98200390	98200390|bmpr2	29	34	(1,-1)	hmi-novel-33	995
PB_477	hmi-novel-33-1	c1tc	98200425	98200425|c1tc	78	83	(1,1)	hmi-novel-33	485
PB_477	hmi-novel-33-1	c1tc	98200425	98200425|c1tc	622	627	(1,-1)	hmi-novel-33	485
PB_477	hmi-novel-33-1	calcr-2	98200440	98200440|calcr-2	151	156	(1,-1)	hmi-novel-33	267
PB_477	hmi-novel-33-1	can7-2	98200463	98200463|can7-2	432	437	(1,-1)	hmi-novel-33	1089
PB_477	hmi-novel-33-1	can7-2	98200463	98200463|can7-2	593	598	(1,1)	hmi-novel-33	1089
PB_477	hmi-novel-33-1	catl1-12	98200489	98200489|catl1-12	277	282	(1,-1)	hmi-novel-33	685
PB_477	hmi-novel-33-1	cc125	98200508	98200508|cc125	503	508	(1,-1)	hmi-novel-33	317
PB_477	hmi-novel-33-1	cc177	98200512	98200512|cc177	857	862	(1,-1)	hmi-novel-33	2362
PB_477	hmi-novel-33-1	cc177	98200512	98200512|cc177	1117	1122	(1,-1)	hmi-novel-33	2362
PB_477	hmi-novel-33-1	cc177	98200512	98200512|cc177	1961	1966	(1,-1)	hmi-novel-33	2362
PB_477	hmi-novel-33-1	cc177	98200512	98200512|cc177	2173	2178	(1,-1)	hmi-novel-33	2362
PB_477	hmi-novel-33-1	ce290-3	98200569	98200569|ce290-3	40	45	(1,-1)	hmi-novel-33	359
PB_477	hmi-novel-33-1	cers2-2	98200596	98200596|cers2-2	700	705	(1,1)	hmi-novel-33	1587
PB_477	hmi-novel-33-1	cers2-2	98200596	98200596|cers2-2	1347	1352	(1,-1)	hmi-novel-33	1587
PB_477	hmi-novel-33-1	chle-3	98200633	98200633|chle-3	32	37	(1,-1)	hmi-novel-33	74
PB_477	hmi-novel-33-1	cip1	98200647	98200647|cip1	455	460	(1,1)	hmi-novel-33	1301
PB_477	hmi-novel-33-1	cip2a-2	98200649	98200649|cip2a-2	295	300	(1,-1)	hmi-novel-33	328
PB_477	hmi-novel-33-1	cnd1	98200687	98200687|cnd1	55	60	(1,1)	hmi-novel-33	317
PB_477	hmi-novel-33-1	cox7c	98200729	98200729|cox7c	1346	1351	(1,1)	hmi-novel-33	1651
PB_477	hmi-novel-33-1	cp26c	98200734	98200734|cp26c	65	70	(1,-1)	hmi-novel-33	941
PB_477	hmi-novel-33-1	crel2	98200784	98200784|crel2	589	594	(1,1)	hmi-novel-33	1413
PB_477	hmi-novel-33-1	crnl1	98200788	98200788|crnl1	226	231	(1,-1)	hmi-novel-33	1569
PB_477	hmi-novel-33-1	crnl1	98200788	98200788|crnl1	438	443	(1,-1)	hmi-novel-33	1569
PB_477	hmi-novel-33-1	crnl1	98200788	98200788|crnl1	1403	1408	(1,-1)	hmi-novel-33	1569
PB_477	hmi-novel-33-1	csn4	98200799	98200799|csn4	156	161	(1,1)	hmi-novel-33	224
PB_477	hmi-novel-33-1	ddx42	98200900	98200900|ddx42	62	67	(1,-1)	hmi-novel-33	115
PB_477	hmi-novel-33-1	dhso	98200921	98200921|dhso	223	228	(1,-1)	hmi-novel-33	310
PB_477	hmi-novel-33-1	djb11-2	98200938	98200938|djb11-2	46	51	(1,-1)	hmi-novel-33	436
PB_477	hmi-novel-33-1	dnai7	98200951	98200951|dnai7	77	82	(1,1)	hmi-novel-33	176
PB_477	hmi-novel-33-1	dolk	98200967	98200967|dolk	62	67	(1,1)	hmi-novel-33	670
PB_477	hmi-novel-33-1	dptor	98200983	98200983|dptor	291	296	(1,-1)	hmi-novel-33	302
PB_477	hmi-novel-33-1	dysf-4	98201023	98201023|dysf-4	99	104	(1,1)	hmi-novel-33	123
PB_477	hmi-novel-33-1	dysf-4	98201023	98201023|dysf-4	106	111	(1,1)	hmi-novel-33	123
PB_477	hmi-novel-33-1	dzan1-2	98201024	98201024|dzan1-2	35	40	(1,-1)	hmi-novel-33	99
PB_477	hmi-novel-33-1	e2ak2-4	98201026	98201026|e2ak2-4	214	219	(1,-1)	hmi-novel-33	1669
PB_477	hmi-novel-33-1	e2ak2-4	98201026	98201026|e2ak2-4	792	797	(1,-1)	hmi-novel-33	1669
PB_477	hmi-novel-33-1	e2ak4	98201028	98201028|e2ak4	212	217	(1,-1)	hmi-novel-33	2087
PB_477	hmi-novel-33-1	e2ak4	98201028	98201028|e2ak4	279	284	(1,-1)	hmi-novel-33	2087
PB_477	hmi-novel-33-1	e41l3-6	98201030	98201030|e41l3-6	35	40	(1,-1)	hmi-novel-33	160
PB_477	hmi-novel-33-1	enox1-2	98201125	98201125|enox1-2	3616	3621	(1,-1)	hmi-novel-33	4240
PB_477	hmi-novel-33-1	enpl	98201126	98201126|enpl	189	194	(1,-1)	hmi-novel-33	241
PB_477	hmi-novel-33-1	ezh1	98201186	98201186|ezh1	31	36	(1,-1)	hmi-novel-33	102
PB_477	hmi-novel-33-1	f135a-2	98201192	98201192|f135a-2	181	186	(1,-1)	hmi-novel-33	901
PB_477	hmi-novel-33-1	f227b-2	98201197	98201197|f227b-2	1167	1172	(1,1)	hmi-novel-33	4737
PB_477	hmi-novel-33-1	f227b-2	98201197	98201197|f227b-2	3162	3167	(1,-1)	hmi-novel-33	4737
PB_477	hmi-novel-33-1	f227b-2	98201197	98201197|f227b-2	3198	3203	(1,-1)	hmi-novel-33	4737
PB_477	hmi-novel-33-1	f227b-2	98201197	98201197|f227b-2	4015	4020	(1,-1)	hmi-novel-33	4737
PB_477	hmi-novel-33-1	f227b-2	98201197	98201197|f227b-2	4676	4681	(1,1)	hmi-novel-33	4737
PB_477	hmi-novel-33-1	fa50a-2	98201200	98201200|fa50a-2	23	29	(1,1)	hmi-novel-33	221
PB_477	hmi-novel-33-1	fat4-2	98201216	98201216|fat4-2	1323	1328	(1,-1)	hmi-novel-33	1548
PB_477	hmi-novel-33-1	fat4-2	98201216	98201216|fat4-2	1892	1897	(1,-1)	hmi-novel-33	1548
PB_477	hmi-novel-33-1	fbx40-2	98201224	98201224|fbx40-2	464	469	(1,-1)	hmi-novel-33	257
PB_477	hmi-novel-33-1	fmnl3	98201257	98201257|fmnl3	125	130	(1,1)	hmi-novel-33	523
PB_477	hmi-novel-33-1	fmo4-6	98201260	98201260|fmo4-6	122	127	(1,1)	hmi-novel-33	506
PB_477	hmi-novel-33-1	folc-2	98201266	98201266|folc-2	865	870	(1,-1)	hmi-novel-33	1927
PB_477	hmi-novel-33-1	fry	98201285	98201285|fry	230	235	(1,-1)	hmi-novel-33	617
PB_477	hmi-novel-33-1	gasr	98201351	98201351|gasr	173	178	(1,-1)	hmi-novel-33	555
PB_477	hmi-novel-33-1	gbp2	98201357	98201357|gbp2	168	173	(1,-1)	hmi-novel-33	243
PB_477	hmi-novel-33-1	gga1	98201388	98201388|gga1	45	50	(1,-1)	hmi-novel-33	162
PB_477	hmi-novel-33-1	gga1	98201388	98201388|gga1	56	61	(1,-1)	hmi-novel-33	162
PB_477	hmi-novel-33-1	ggct-6	98201393	98201393|ggct-6	395	400	(1,1)	hmi-novel-33	296
PB_477	hmi-novel-33-1	glo2-2	98201419	98201419|glo2-2	173	178	(1,-1)	hmi-novel-33	213
PB_477	hmi-novel-33-1	glucm-4	98201432	98201432|glucm-4	50	55	(1,-1)	hmi-novel-33	98
PB_477	hmi-novel-33-1	go45	98201449	98201449|go45	64	69	(1,-1)	hmi-novel-33	145
PB_477	hmi-novel-33-1	gp139-15	98201458	98201458|gp139-15	380	385	(1,-1)	hmi-novel-33	537
PB_477	hmi-novel-33-1	gp139-17	98201460	98201460|gp139-17	341	346	(1,-1)	hmi-novel-33	482
PB_477	hmi-novel-33-1	gp139-17	98201460	98201460|gp139-17	426	431	(1,-1)	hmi-novel-33	482
PB_477	hmi-novel-33-1	gp139-17	98201460	98201460|gp139-17	473	478	(1,-1)	hmi-novel-33	482
PB_477	hmi-novel-33-1	gpi8	98201467	98201467|gpi8	111	116	(1,1)	hmi-novel-33	287
PB_477	hmi-novel-33-1	grb2	98201486	98201486|grb2	264	269	(1,-1)	hmi-novel-33	284
PB_477	hmi-novel-33-1	h2az-14	98201570	98201570|h2az-14	43	48	(1,-1)	hmi-novel-33	168
PB_477	hmi-novel-33-1	heat6-3	98201601	98201601|heat6-3	94	99	(1,-1)	hmi-novel-33	146
PB_477	hmi-novel-33-1	hxb5	98201706	98201706|hxb5	109	114	(1,-1)	hmi-novel-33	181
PB_477	hmi-novel-33-1	ima3-5	98201749	98201749|ima3-5	988	993	(1,-1)	hmi-novel-33	2990
PB_477	hmi-novel-33-1	ima3-5	98201749	98201749|ima3-5	1248	1253	(1,1)	hmi-novel-33	2990
PB_477	hmi-novel-33-1	ima3-5	98201749	98201749|ima3-5	2822	2827	(1,-1)	hmi-novel-33	2990
PB_477	hmi-novel-33-1	ince	98201757	98201757|ince	199	204	(1,-1)	hmi-novel-33	232
PB_477	hmi-novel-33-1	iqak1	98201773	98201773|iqak1	96	101	(1,-1)	hmi-novel-33	160
PB_477	hmi-novel-33-1	jmjd6	98201800	98201800|jmjd6	2436	2441	(1,1)	hmi-novel-33	3055
PB_477	hmi-novel-33-1	kcnc2-4	98201862	98201862|kcnc2-4	2613	2618	(1,-1)	hmi-novel-33	2755
PB_477	hmi-novel-33-1	kdm8-2	98201885	98201885|kdm8-2	116	121	(1,1)	hmi-novel-33	548
PB_477	hmi-novel-33-1	kdsr	98201886	98201886|kdsr	53	58	(1,-1)	hmi-novel-33	87
PB_477	hmi-novel-33-1	ki67	98201895	98201895|ki67	146	151	(1,-1)	hmi-novel-33	244
PB_477	hmi-novel-33-1	kif11	98201896	98201896|kif11	497	502	(1,-1)	hmi-novel-33	390
PB_477	hmi-novel-33-1	kif27-2	98201900	98201900|kif27-2	317	322	(1,1)	hmi-novel-33	506
PB_477	hmi-novel-33-1	lamp2-2	98201952	98201952|lamp2-2	1085	1090	(1,1)	hmi-novel-33	2009
PB_477	hmi-novel-33-1	lamp3-2	98201953	98201953|lamp3-2	669	674	(1,-1)	hmi-novel-33	824
PB_477	hmi-novel-33-1	ldhd-5	98201965	98201965|ldhd-5	95	100	(1,-1)	hmi-novel-33	691
PB_477	hmi-novel-33-1	limc1-2	98201983	98201983|limc1-2	970	975	(1,-1)	hmi-novel-33	4175
PB_477	hmi-novel-33-1	limc1-2	98201983	98201983|limc1-2	1896	1901	(1,-1)	hmi-novel-33	4175
PB_477	hmi-novel-33-1	limc1-2	98201983	98201983|limc1-2	2043	2048	(1,1)	hmi-novel-33	4175
PB_477	hmi-novel-33-1	limc1-2	98201983	98201983|limc1-2	2519	2524	(1,-1)	hmi-novel-33	4175
PB_477	hmi-novel-33-1	lorf2-59	98202034	98202034|lorf2-59	185	190	(1,-1)	hmi-novel-33	537
PB_477	hmi-novel-33-1	lorf2-93	98202058	98202058|lorf2-93	214	219	(1,1)	hmi-novel-33	1817
PB_477	hmi-novel-33-1	lrc17	98202082	98202082|lrc17	47	52	(1,-1)	hmi-novel-33	381
PB_477	hmi-novel-33-1	lrc71-3	98202087	98202087|lrc71-3	1451	1456	(1,-1)	hmi-novel-33	3160
PB_477	hmi-novel-33-1	lrp1-49	98202125	98202125|lrp1-49	138	143	(1,-1)	hmi-novel-33	441
PB_477	hmi-novel-33-1	lrp1b-18	98202154	98202154|lrp1b-18	85	90	(1,-1)	hmi-novel-33	335
PB_477	hmi-novel-33-1	lrp4-12	98202249	98202249|lrp4-12	133	138	(1,-1)	hmi-novel-33	234
PB_477	hmi-novel-33-1	lsm8	98202264	98202264|lsm8	87	92	(1,-1)	hmi-novel-33	179
PB_477	hmi-novel-33-1	lysm3	98202270	98202270|lysm3	1059	1064	(1,-1)	hmi-novel-33	481
PB_477	hmi-novel-33-1	mark2-2	98202302	98202302|mark2-2	507	512	(1,-1)	hmi-novel-33	2062
PB_477	hmi-novel-33-1	mark2-2	98202302	98202302|mark2-2	656	661	(1,-1)	hmi-novel-33	2062
PB_477	hmi-novel-33-1	mark2-2	98202302	98202302|mark2-2	1806	1811	(1,-1)	hmi-novel-33	2062
PB_477	hmi-novel-33-1	mce1-2	98202314	98202314|mce1-2	920	925	(1,-1)	hmi-novel-33	1276
PB_477	hmi-novel-33-1	md12l	98202324	98202324|md12l	137	142	(1,1)	hmi-novel-33	199
PB_477	hmi-novel-33-1	meth-2	98202360	98202360|meth-2	70	75	(1,1)	hmi-novel-33	114
PB_477	hmi-novel-33-1	mgme1-2	98202376	98202376|mgme1-2	160	165	(1,-1)	hmi-novel-33	325
PB_477	hmi-novel-33-1	minp1	98202383	98202383|minp1	1635	1640	(1,-1)	hmi-novel-33	2380
PB_477	hmi-novel-33-1	minp1	98202383	98202383|minp1	1975	1980	(1,-1)	hmi-novel-33	2380
PB_477	hmi-novel-33-1	mrp7-9	98202455	98202455|mrp7-9	35	40	(1,-1)	hmi-novel-33	75
PB_477	hmi-novel-33-1	mshr	98202463	98202463|mshr	53	58	(1,-1)	hmi-novel-33	259
PB_477	hmi-novel-33-1	mshr	98202463	98202463|mshr	152	157	(1,-1)	hmi-novel-33	259
PB_477	hmi-novel-33-1	mthsd	98202480	98202480|mthsd	92	97	(1,-1)	hmi-novel-33	140
PB_477	hmi-novel-33-1	mtr1a-8	98202483	98202483|mtr1a-8	125	130	(1,1)	hmi-novel-33	319
PB_477	hmi-novel-33-1	mtr1l-6	98202486	98202486|mtr1l-6	465	470	(1,-1)	hmi-novel-33	344
PB_477	hmi-novel-33-1	nanp-2	98202535	98202535|nanp-2	526	531	(1,-1)	hmi-novel-33	659
PB_477	hmi-novel-33-1	nim1-2	98202595	98202595|nim1-2	319	324	(1,1)	hmi-novel-33	636
PB_477	hmi-novel-33-1	nipbl-2	98202597	98202597|nipbl-2	408	413	(1,-1)	hmi-novel-33	1577
PB_477	hmi-novel-33-1	nipbl-2	98202597	98202597|nipbl-2	882	887	(1,1)	hmi-novel-33	1577
PB_477	hmi-novel-33-1	nol10	98202616	98202616|nol10	616	621	(1,-1)	hmi-novel-33	820
PB_477	hmi-novel-33-1	nwd1-2	98202672	98202672|nwd1-2	2372	2377	(1,1)	hmi-novel-33	1420
PB_477	hmi-novel-33-1	odfp2-4	98202682	98202682|odfp2-4	123	128	(1,-1)	hmi-novel-33	675
PB_477	hmi-novel-33-1	ogt1	98202686	98202686|ogt1	1812	1817	(1,-1)	hmi-novel-33	3420
PB_477	hmi-novel-33-1	ogt1	98202686	98202686|ogt1	2200	2205	(1,-1)	hmi-novel-33	3420
PB_477	hmi-novel-33-1	opa1	98202692	98202692|opa1	255	260	(1,-1)	hmi-novel-33	285
PB_477	hmi-novel-33-1	opsd-2	98202697	98202697|opsd-2	112	117	(1,1)	hmi-novel-33	821
PB_477	hmi-novel-33-1	pan2	98202770	98202770|pan2	50	55	(1,1)	hmi-novel-33	88
PB_477	hmi-novel-33-1	panx2-6	98202772	98202772|panx2-6	45	50	(1,-1)	hmi-novel-33	162
PB_477	hmi-novel-33-1	pcat1	98202792	98202792|pcat1	505	510	(1,-1)	hmi-novel-33	954
PB_477	hmi-novel-33-1	pcdgm-2	98202795	98202795|pcdgm-2	139	144	(1,-1)	hmi-novel-33	1480
PB_477	hmi-novel-33-1	pcdgm-2	98202795	98202795|pcdgm-2	877	882	(1,1)	hmi-novel-33	1480
PB_477	hmi-novel-33-1	pdes1-2	98202808	98202808|pdes1-2	415	420	(1,-1)	hmi-novel-33	671
PB_477	hmi-novel-33-1	pdp1-2	98202810	98202810|pdp1-2	122	127	(1,-1)	hmi-novel-33	1034
PB_477	hmi-novel-33-1	pdp1-2	98202810	98202810|pdp1-2	272	277	(1,-1)	hmi-novel-33	1034
PB_477	hmi-novel-33-1	pex3-2	98202821	98202821|pex3-2	650	655	(1,1)	hmi-novel-33	760
PB_477	hmi-novel-33-1	pigw	98202904	98202904|pigw	430	435	(1,-1)	hmi-novel-33	3047
PB_477	hmi-novel-33-1	pigw	98202904	98202904|pigw	526	531	(1,-1)	hmi-novel-33	3047
PB_477	hmi-novel-33-1	pigw	98202904	98202904|pigw	686	691	(1,-1)	hmi-novel-33	3047
PB_477	hmi-novel-33-1	pms2	98202948	98202948|pms2	166	171	(1,1)	hmi-novel-33	193
PB_477	hmi-novel-33-1	prg4-3	98203052	98203052|prg4-3	55	60	(1,-1)	hmi-novel-33	85
PB_477	hmi-novel-33-1	ptprb-4	98203106	98203106|ptprb-4	174	179	(1,-1)	hmi-novel-33	186
PB_477	hmi-novel-33-1	pura2-2	98203117	98203117|pura2-2	231	236	(1,-1)	hmi-novel-33	648
PB_477	hmi-novel-33-1	pyc	98203120	98203120|pyc	124	129	(1,-1)	hmi-novel-33	196
PB_477	hmi-novel-33-1	qki	98203126	98203126|qki	367	372	(1,1)	hmi-novel-33	1632
PB_477	hmi-novel-33-1	qki	98203126	98203126|qki	685	690	(1,-1)	hmi-novel-33	1632
PB_477	hmi-novel-33-1	qki	98203126	98203126|qki	689	694	(1,-1)	hmi-novel-33	1632
PB_477	hmi-novel-33-1	qpct	98203128	98203128|qpct	439	444	(1,1)	hmi-novel-33	488
PB_477	hmi-novel-33-1	qric2-2	98203129	98203129|qric2-2	397	402	(1,-1)	hmi-novel-33	241
PB_477	hmi-novel-33-1	ra51c-3	98203138	98203138|ra51c-3	149	154	(1,-1)	hmi-novel-33	275
PB_477	hmi-novel-33-1	rac1-18	98203159	98203159|rac1-18	1400	1405	(1,-1)	hmi-novel-33	3282
PB_477	hmi-novel-33-1	rae1l-2	98203168	98203168|rae1l-2	179	184	(1,-1)	hmi-novel-33	203
PB_477	hmi-novel-33-1	ran-3	98203169	98203169|ran-3	275	280	(1,1)	hmi-novel-33	375
PB_477	hmi-novel-33-1	ravr2-2	98203176	98203176|ravr2-2	488	493	(1,1)	hmi-novel-33	402
PB_477	hmi-novel-33-1	ravr2-2	98203176	98203176|ravr2-2	589	594	(1,-1)	hmi-novel-33	402
PB_477	hmi-novel-33-1	rcas1-2	98203201	98203201|rcas1-2	101	106	(1,-1)	hmi-novel-33	437
PB_477	hmi-novel-33-1	rdhe2-5	98203210	98203210|rdhe2-5	52	57	(1,-1)	hmi-novel-33	119
PB_477	hmi-novel-33-1	reep3-2	98203215	98203215|reep3-2	211	216	(1,-1)	hmi-novel-33	276
PB_477	hmi-novel-33-1	rgs8	98203240	98203240|rgs8	71	76	(1,-1)	hmi-novel-33	84
PB_477	hmi-novel-33-1	rhg10	98203245	98203245|rhg10	671	676	(1,-1)	hmi-novel-33	2774
PB_477	hmi-novel-33-1	rhg10	98203245	98203245|rhg10	1847	1852	(1,-1)	hmi-novel-33	2774
PB_477	hmi-novel-33-1	rhg10	98203245	98203245|rhg10	2199	2204	(1,-1)	hmi-novel-33	2774
PB_477	hmi-novel-33-1	rhg10	98203245	98203245|rhg10	2212	2218	(1,1)	hmi-novel-33	2774
PB_477	hmi-novel-33-1	rhoa-6	98203250	98203250|rhoa-6	145	150	(1,-1)	hmi-novel-33	622
PB_477	hmi-novel-33-1	rims1-2	98203272	98203272|rims1-2	494	499	(1,-1)	hmi-novel-33	1801
PB_477	hmi-novel-33-1	rims1-2	98203272	98203272|rims1-2	1661	1666	(1,-1)	hmi-novel-33	1801
PB_477	hmi-novel-33-1	rl5-5	98203411	98203411|rl5-5	344	349	(1,1)	hmi-novel-33	358
PB_477	hmi-novel-33-1	rl5-5	98203411	98203411|rl5-5	432	437	(1,-1)	hmi-novel-33	358
PB_477	hmi-novel-33-1	rm02	98203458	98203458|rm02	187	192	(1,-1)	hmi-novel-33	322
PB_477	hmi-novel-33-1	rn217-3	98203503	98203503|rn217-3	33	38	(1,-1)	hmi-novel-33	397
PB_477	hmi-novel-33-1	rnf4-2	98203505	98203505|rnf4-2	104	109	(1,-1)	hmi-novel-33	128
PB_477	hmi-novel-33-1	rock2	98203522	98203522|rock2	1230	1235	(1,-1)	hmi-novel-33	1833
PB_477	hmi-novel-33-1	rrp12	98203546	98203546|rrp12	41	46	(1,-1)	hmi-novel-33	194
PB_477	hmi-novel-33-1	rxra-5	98203674	98203674|rxra-5	316	321	(1,1)	hmi-novel-33	798
PB_477	hmi-novel-33-1	s12a3	98203677	98203677|s12a3	368	373	(1,-1)	hmi-novel-33	565
PB_477	hmi-novel-33-1	s12a3	98203677	98203677|s12a3	479	484	(1,1)	hmi-novel-33	565
PB_477	hmi-novel-33-1	s17a5-20	98203683	98203683|s17a5-20	93	98	(1,-1)	hmi-novel-33	174
PB_477	hmi-novel-33-1	s18b1-73	98203700	98203700|s18b1-73	49	54	(1,-1)	hmi-novel-33	391
PB_477	hmi-novel-33-1	s18b1-71	98203710	98203710|s18b1-71	277	282	(1,1)	hmi-novel-33	351
PB_477	hmi-novel-33-1	s22a4-9	98203777	98203777|s22a4-9	514	519	(1,1)	hmi-novel-33	698
PB_477	hmi-novel-33-1	s22a5-21	98203784	98203784|s22a5-21	531	536	(1,-1)	hmi-novel-33	877
PB_477	hmi-novel-33-1	s22a5-21	98203784	98203784|s22a5-21	1677	1682	(1,1)	hmi-novel-33	877
PB_477	hmi-novel-33-1	s35a3-4	98203804	98203804|s35a3-4	629	634	(1,-1)	hmi-novel-33	3428
PB_477	hmi-novel-33-1	s35a3-4	98203804	98203804|s35a3-4	770	775	(1,-1)	hmi-novel-33	3428
PB_477	hmi-novel-33-1	sc6a1-3	98203863	98203863|sc6a1-3	73	78	(1,-1)	hmi-novel-33	89
PB_477	hmi-novel-33-1	scape-2	98203872	98203872|scape-2	38	43	(1,-1)	hmi-novel-33	152
PB_477	hmi-novel-33-1	scnnb-4	98203883	98203883|scnnb-4	87	92	(1,-1)	hmi-novel-33	106
PB_477	hmi-novel-33-1	sem4a-2	98203903	98203903|sem4a-2	68	73	(1,-1)	hmi-novel-33	168
PB_477	hmi-novel-33-1	sep7	98203906	98203906|sep7	232	237	(1,-1)	hmi-novel-33	352
PB_477	hmi-novel-33-1	sep7	98203906	98203906|sep7	269	274	(1,1)	hmi-novel-33	352
PB_477	hmi-novel-33-1	serc	98203908	98203908|serc	104	109	(1,-1)	hmi-novel-33	154
PB_477	hmi-novel-33-1	skiv2-4	98203994	98203994|skiv2-4	127	132	(1,-1)	hmi-novel-33	353
PB_477	hmi-novel-33-1	smc2	98204012	98204012|smc2	906	911	(1,-1)	hmi-novel-33	1089
PB_477	hmi-novel-33-1	smg9	98204021	98204021|smg9	428	433	(1,-1)	hmi-novel-33	587
PB_477	hmi-novel-33-1	smtl2-3	98204024	98204024|smtl2-3	126	131	(1,-1)	hmi-novel-33	151
PB_477	hmi-novel-33-1	snx13	98204037	98204037|snx13	327	332	(1,-1)	hmi-novel-33	609
PB_477	hmi-novel-33-1	snx13	98204037	98204037|snx13	492	497	(1,-1)	hmi-novel-33	609
PB_477	hmi-novel-33-1	snx2-4	98204038	98204038|snx2-4	699	704	(1,1)	hmi-novel-33	855
PB_477	hmi-novel-33-1	sorcn-4	98204049	98204049|sorcn-4	57	62	(1,-1)	hmi-novel-33	265
PB_477	hmi-novel-33-1	sos1	98204078	98204078|sos1	75	80	(1,-1)	hmi-novel-33	2949
PB_477	hmi-novel-33-1	sos1	98204078	98204078|sos1	381	386	(1,1)	hmi-novel-33	2949
PB_477	hmi-novel-33-1	spns2	98204097	98204097|spns2	623	628	(1,1)	hmi-novel-33	636
PB_477	hmi-novel-33-1	srsf4-4	98204134	98204134|srsf4-4	261	266	(1,-1)	hmi-novel-33	1457
PB_477	hmi-novel-33-1	srsf4-4	98204134	98204134|srsf4-4	1058	1063	(1,1)	hmi-novel-33	1457
PB_477	hmi-novel-33-1	srsf4-4	98204134	98204134|srsf4-4	1567	1572	(1,1)	hmi-novel-33	1457
PB_477	hmi-novel-33-1	srsf5	98204135	98204135|srsf5	49	54	(1,-1)	hmi-novel-33	252
PB_477	hmi-novel-33-1	stb5l	98204173	98204173|stb5l	188	193	(1,-1)	hmi-novel-33	1275
PB_477	hmi-novel-33-1	surf4-3	98204200	98204200|surf4-3	230	235	(1,1)	hmi-novel-33	397
PB_477	hmi-novel-33-1	synrg-2	98204217	98204217|synrg-2	66	71	(1,-1)	hmi-novel-33	219
PB_477	hmi-novel-33-1	taar3	98204235	98204235|taar3	327	332	(1,-1)	hmi-novel-33	725
PB_477	hmi-novel-33-1	taf7-2	98204246	98204246|taf7-2	670	675	(1,1)	hmi-novel-33	1546
PB_477	hmi-novel-33-1	tbc15	98204309	98204309|tbc15	111	116	(1,-1)	hmi-novel-33	139
PB_477	hmi-novel-33-1	tbk1	98204315	98204315|tbk1	163	168	(1,-1)	hmi-novel-33	222
PB_477	hmi-novel-33-1	tep1-7	98204352	98204352|tep1-7	4262	4267	(1,-1)	hmi-novel-33	4967
PB_477	hmi-novel-33-1	tf3c3-3	98204364	98204364|tf3c3-3	1434	1439	(1,-1)	hmi-novel-33	1129
PB_477	hmi-novel-33-1	thim	98204399	98204399|thim	165	170	(1,1)	hmi-novel-33	291
PB_477	hmi-novel-33-1	thtr-3	98204414	98204414|thtr-3	2528	2533	(1,-1)	hmi-novel-33	3024
PB_477	hmi-novel-33-1	tif1b-26	98204430	98204430|tif1b-26	347	352	(1,-1)	hmi-novel-33	586
PB_477	hmi-novel-33-1	tm272-3	98204477	98204477|tm272-3	36	41	(1,-1)	hmi-novel-33	104
PB_477	hmi-novel-33-1	tng6	98204492	98204492|tng6	130	135	(1,-1)	hmi-novel-33	165
PB_477	hmi-novel-33-1	traf1-14	98204521	98204521|traf1-14	1245	1250	(1,-1)	hmi-novel-33	1272
PB_477	hmi-novel-33-1	traf1-33	98204530	98204530|traf1-33	2179	2184	(1,1)	hmi-novel-33	3594
PB_477	hmi-novel-33-1	traf1-36	98204533	98204533|traf1-36	1277	1282	(1,-1)	hmi-novel-33	2430
PB_477	hmi-novel-33-1	traf1-36	98204533	98204533|traf1-36	1828	1833	(1,1)	hmi-novel-33	2430
PB_477	hmi-novel-33-1	trdmt-3	98204538	98204538|trdmt-3	124	129	(1,1)	hmi-novel-33	346
PB_477	hmi-novel-33-1	tri18-3	98204547	98204547|tri18-3	60	65	(1,1)	hmi-novel-33	71
PB_477	hmi-novel-33-1	trim3-28	98204665	98204665|trim3-28	31	36	(1,-1)	hmi-novel-33	366
PB_477	hmi-novel-33-1	trpm3-26	98204706	98204706|trpm3-26	631	636	(1,-1)	hmi-novel-33	1004
PB_477	hmi-novel-33-1	trpm3-26	98204706	98204706|trpm3-26	819	824	(1,-1)	hmi-novel-33	1004
PB_477	hmi-novel-33-1	tsna1	98204728	98204728|tsna1	275	280	(1,1)	hmi-novel-33	269
PB_477	hmi-novel-33-1	tulp4	98204765	98204765|tulp4	231	236	(1,1)	hmi-novel-33	706
PB_477	hmi-novel-33-1	ube3a	98204805	98204805|ube3a	58	63	(1,-1)	hmi-novel-33	231
PB_477	hmi-novel-33-1	ubp7	98204811	98204811|ubp7	66	71	(1,-1)	hmi-novel-33	133
PB_477	hmi-novel-33-1	ulk4-2	98204842	98204842|ulk4-2	304	309	(1,-1)	hmi-novel-33	425
PB_477	hmi-novel-33-1	unknown-11255	98204863	98204863|unknown-11255	76	81	(1,1)	hmi-novel-33	121
PB_477	hmi-novel-33-1	unknown-10095	98204864	98204864|unknown-10095	1465	1470	(1,-1)	hmi-novel-33	3138
PB_477	hmi-novel-33-1	unknown-11222	98204873	98204873|unknown-11222	33	38	(1,-1)	hmi-novel-33	308
PB_477	hmi-novel-33-1	unknown-9837	98204894	98204894|unknown-9837	37	42	(1,1)	hmi-novel-33	471
PB_477	hmi-novel-33-1	unknown-9661	98204897	98204897|unknown-9661	396	401	(1,-1)	hmi-novel-33	939
PB_477	hmi-novel-33-1	unknown-9661	98204897	98204897|unknown-9661	790	795	(1,-1)	hmi-novel-33	939
PB_477	hmi-novel-33-1	unknown-9661	98204897	98204897|unknown-9661	1303	1308	(1,-1)	hmi-novel-33	939
PB_477	hmi-novel-33-1	unknown-10823	98204917	98204917|unknown-10823	49	54	(1,-1)	hmi-novel-33	99
PB_477	hmi-novel-33-1	unknown-11849	98204924	98204924|unknown-11849	36	41	(1,-1)	hmi-novel-33	78
PB_477	hmi-novel-33-1	unknown-11029	98204977	98204977|unknown-11029	818	823	(1,1)	hmi-novel-33	3024
PB_477	hmi-novel-33-1	unknown-11029	98204977	98204977|unknown-11029	2314	2319	(1,1)	hmi-novel-33	3024
PB_477	hmi-novel-33-1	unknown-12566	98204994	98204994|unknown-12566	65	70	(1,-1)	hmi-novel-33	228
PB_477	hmi-novel-33-1	unknown-11102	98205008	98205008|unknown-11102	89	94	(1,-1)	hmi-novel-33	304
PB_477	hmi-novel-33-1	unknown-10921	98205022	98205022|unknown-10921	2231	2236	(1,-1)	hmi-novel-33	3487
PB_477	hmi-novel-33-1	unknown-9686	98205029	98205029|unknown-9686	62	67	(1,-1)	hmi-novel-33	315
PB_477	hmi-novel-33-1	unknown-11324	98205046	98205046|unknown-11324	87	92	(1,-1)	hmi-novel-33	355
PB_477	hmi-novel-33-1	unknown-12697	98205085	98205085|unknown-12697	182	187	(1,-1)	hmi-novel-33	358
PB_477	hmi-novel-33-1	unknown-11011	98205099	98205099|unknown-11011	62	67	(1,-1)	hmi-novel-33	146
PB_477	hmi-novel-33-1	unknown-9709	98205126	98205126|unknown-9709	49	54	(1,-1)	hmi-novel-33	697
PB_477	hmi-novel-33-1	unknown-9915	98205155	98205155|unknown-9915	43	48	(1,-1)	hmi-novel-33	480
PB_477	hmi-novel-33-1	unknown-11072	98205172	98205172|unknown-11072	24	29	(1,-1)	hmi-novel-33	62
PB_477	hmi-novel-33-1	unknown-9897	98205185	98205185|unknown-9897	396	401	(1,1)	hmi-novel-33	369
PB_477	hmi-novel-33-1	unknown-9897	98205185	98205185|unknown-9897	1080	1085	(1,1)	hmi-novel-33	369
PB_477	hmi-novel-33-1	unknown-9897	98205185	98205185|unknown-9897	1267	1272	(1,1)	hmi-novel-33	369
PB_477	hmi-novel-33-1	unknown-9729	98205188	98205188|unknown-9729	346	351	(1,-1)	hmi-novel-33	355
PB_477	hmi-novel-33-1	unknown-12646	98205201	98205201|unknown-12646	178	183	(1,-1)	hmi-novel-33	188
PB_477	hmi-novel-33-1	unknown-12277	98205210	98205210|unknown-12277	418	423	(1,-1)	hmi-novel-33	556
PB_477	hmi-novel-33-1	unknown-12277	98205210	98205210|unknown-12277	1264	1269	(1,-1)	hmi-novel-33	556
PB_477	hmi-novel-33-1	unknown-10530	98205234	98205234|unknown-10530	265	270	(1,-1)	hmi-novel-33	9066
PB_477	hmi-novel-33-1	unknown-10530	98205234	98205234|unknown-10530	6599	6604	(1,-1)	hmi-novel-33	9066
PB_477	hmi-novel-33-1	unknown-10530	98205234	98205234|unknown-10530	7019	7024	(1,-1)	hmi-novel-33	9066
PB_477	hmi-novel-33-1	unknown-10530	98205234	98205234|unknown-10530	13345	13350	(1,-1)	hmi-novel-33	9066
PB_477	hmi-novel-33-1	unknown-10530	98205234	98205234|unknown-10530	14781	14786	(1,-1)	hmi-novel-33	9066
PB_477	hmi-novel-33-1	unknown-11033	98205282	98205282|unknown-11033	79	84	(1,-1)	hmi-novel-33	147
PB_477	hmi-novel-33-1	unknown-12558	98205298	98205298|unknown-12558	2778	2783	(1,-1)	hmi-novel-33	4620
PB_477	hmi-novel-33-1	unknown-12558	98205298	98205298|unknown-12558	4579	4584	(1,-1)	hmi-novel-33	4620
PB_477	hmi-novel-33-1	unknown-12212	98205344	98205344|unknown-12212	200	205	(1,1)	hmi-novel-33	328
PB_477	hmi-novel-33-1	unknown-9810	98205359	98205359|unknown-9810	210	215	(1,1)	hmi-novel-33	253
PB_477	hmi-novel-33-1	unknown-9852	98205399	98205399|unknown-9852	1098	1103	(1,-1)	hmi-novel-33	402
PB_477	hmi-novel-33-1	unknown-9857	98205404	98205404|unknown-9857	684	689	(1,-1)	hmi-novel-33	1250
PB_477	hmi-novel-33-1	unknown-9892	98205436	98205436|unknown-9892	354	359	(1,-1)	hmi-novel-33	518
PB_477	hmi-novel-33-1	unknown-9930	98205468	98205468|unknown-9930	572	577	(1,-1)	hmi-novel-33	884
PB_477	hmi-novel-33-1	unknown-9930	98205468	98205468|unknown-9930	1511	1516	(1,-1)	hmi-novel-33	884
PB_477	hmi-novel-33-1	unknown-9931	98205469	98205469|unknown-9931	112	117	(1,1)	hmi-novel-33	389
PB_477	hmi-novel-33-1	unknown-9950	98205484	98205484|unknown-9950	1768	1773	(1,-1)	hmi-novel-33	528
PB_477	hmi-novel-33-1	unknown-9951	98205485	98205485|unknown-9951	83	88	(1,-1)	hmi-novel-33	99
PB_477	hmi-novel-33-1	unknown-9951	98205485	98205485|unknown-9951	87	92	(1,-1)	hmi-novel-33	99
PB_477	hmi-novel-33-1	unknown-9960	98205494	98205494|unknown-9960	415	420	(1,-1)	hmi-novel-33	579
PB_477	hmi-novel-33-1	unknown-9960	98205494	98205494|unknown-9960	1069	1074	(1,-1)	hmi-novel-33	579
PB_477	hmi-novel-33-1	unknown-9960	98205494	98205494|unknown-9960	1301	1306	(1,-1)	hmi-novel-33	579
PB_477	hmi-novel-33-1	unknown-10001	98205533	98205533|unknown-10001	1213	1218	(1,-1)	hmi-novel-33	631
PB_477	hmi-novel-33-1	unknown-10002	98205534	98205534|unknown-10002	1498	1503	(1,-1)	hmi-novel-33	658
PB_477	hmi-novel-33-1	unknown-10018	98205550	98205550|unknown-10018	480	485	(1,-1)	hmi-novel-33	482
PB_477	hmi-novel-33-1	unknown-10018	98205550	98205550|unknown-10018	714	719	(1,1)	hmi-novel-33	482
PB_477	hmi-novel-33-1	unknown-10018	98205550	98205550|unknown-10018	1003	1008	(1,1)	hmi-novel-33	482
PB_477	hmi-novel-33-1	unknown-10123	98205629	98205629|unknown-10123	267	272	(1,-1)	hmi-novel-33	456
PB_477	hmi-novel-33-1	unknown-10123	98205629	98205629|unknown-10123	363	368	(1,-1)	hmi-novel-33	456
PB_477	hmi-novel-33-1	unknown-10137	98205641	98205641|unknown-10137	74	79	(1,-1)	hmi-novel-33	95
PB_477	hmi-novel-33-1	unknown-10168	98205667	98205667|unknown-10168	917	922	(1,1)	hmi-novel-33	1045
PB_477	hmi-novel-33-1	unknown-10202	98205694	98205694|unknown-10202	1212	1217	(1,1)	hmi-novel-33	536
PB_477	hmi-novel-33-1	unknown-10205	98205697	98205697|unknown-10205	390	395	(1,1)	hmi-novel-33	862
PB_477	hmi-novel-33-1	unknown-10205	98205697	98205697|unknown-10205	441	446	(1,1)	hmi-novel-33	862
PB_477	hmi-novel-33-1	unknown-10205	98205697	98205697|unknown-10205	954	959	(1,-1)	hmi-novel-33	862
PB_477	hmi-novel-33-1	unknown-10251	98205740	98205740|unknown-10251	737	742	(1,-1)	hmi-novel-33	481
PB_477	hmi-novel-33-1	unknown-10251	98205740	98205740|unknown-10251	1631	1636	(1,-1)	hmi-novel-33	481
PB_477	hmi-novel-33-1	unknown-10305	98205788	98205788|unknown-10305	729	734	(1,1)	hmi-novel-33	485
PB_477	hmi-novel-33-1	unknown-10305	98205788	98205788|unknown-10305	1017	1022	(1,1)	hmi-novel-33	485
PB_477	hmi-novel-33-1	unknown-10346	98205823	98205823|unknown-10346	89	94	(1,-1)	hmi-novel-33	587
PB_477	hmi-novel-33-1	unknown-10378	98205850	98205850|unknown-10378	163	168	(1,-1)	hmi-novel-33	194
PB_477	hmi-novel-33-1	unknown-10456	98205918	98205918|unknown-10456	147	152	(1,-1)	hmi-novel-33	296
PB_477	hmi-novel-33-1	unknown-10457	98205919	98205919|unknown-10457	403	408	(1,-1)	hmi-novel-33	1333
PB_477	hmi-novel-33-1	unknown-10508	98205966	98205966|unknown-10508	57	62	(1,1)	hmi-novel-33	88
PB_477	hmi-novel-33-1	unknown-10563	98206015	98206015|unknown-10563	310	315	(1,-1)	hmi-novel-33	324
PB_477	hmi-novel-33-1	unknown-10619	98206060	98206060|unknown-10619	36	41	(1,-1)	hmi-novel-33	1448
PB_477	hmi-novel-33-1	unknown-10625	98206066	98206066|unknown-10625	244	249	(1,-1)	hmi-novel-33	801
PB_477	hmi-novel-33-1	unknown-10722	98206155	98206155|unknown-10722	27	32	(1,1)	hmi-novel-33	562
PB_477	hmi-novel-33-1	unknown-10722	98206155	98206155|unknown-10722	1312	1317	(1,1)	hmi-novel-33	562
PB_477	hmi-novel-33-1	unknown-10722	98206155	98206155|unknown-10722	1370	1375	(1,-1)	hmi-novel-33	562
PB_477	hmi-novel-33-1	unknown-10723	98206156	98206156|unknown-10723	1066	1071	(1,-1)	hmi-novel-33	560
PB_477	hmi-novel-33-1	unknown-10723	98206156	98206156|unknown-10723	1298	1303	(1,1)	hmi-novel-33	560
PB_477	hmi-novel-33-1	unknown-10724	98206157	98206157|unknown-10724	112	117	(1,-1)	hmi-novel-33	350
PB_477	hmi-novel-33-1	unknown-10724	98206157	98206157|unknown-10724	941	946	(1,-1)	hmi-novel-33	350
PB_477	hmi-novel-33-1	unknown-10747	98206178	98206178|unknown-10747	88	93	(1,-1)	hmi-novel-33	97
PB_477	hmi-novel-33-1	unknown-10865	98206282	98206282|unknown-10865	963	968	(1,-1)	hmi-novel-33	688
PB_477	hmi-novel-33-1	unknown-10881	98206295	98206295|unknown-10881	223	228	(1,-1)	hmi-novel-33	232
PB_477	hmi-novel-33-1	unknown-10937	98206341	98206341|unknown-10937	30	35	(1,-1)	hmi-novel-33	156
PB_477	hmi-novel-33-1	unknown-10993	98206386	98206386|unknown-10993	357	362	(1,-1)	hmi-novel-33	1099
PB_477	hmi-novel-33-1	unknown-10999	98206391	98206391|unknown-10999	291	296	(1,-1)	hmi-novel-33	248
PB_477	hmi-novel-33-1	unknown-11053	98206435	98206435|unknown-11053	51	56	(1,1)	hmi-novel-33	287
PB_477	hmi-novel-33-1	unknown-11064	98206444	98206444|unknown-11064	321	326	(1,1)	hmi-novel-33	366
PB_477	hmi-novel-33-1	unknown-11089	98206462	98206462|unknown-11089	55	60	(1,-1)	hmi-novel-33	97
PB_477	hmi-novel-33-1	unknown-11163	98206526	98206526|unknown-11163	50	55	(1,-1)	hmi-novel-33	86
PB_477	hmi-novel-33-1	unknown-11170	98206532	98206532|unknown-11170	36	41	(1,1)	hmi-novel-33	132
PB_477	hmi-novel-33-1	unknown-11192	98206553	98206553|unknown-11192	128	133	(1,-1)	hmi-novel-33	177
PB_477	hmi-novel-33-1	unknown-11231	98206583	98206583|unknown-11231	56	61	(1,-1)	hmi-novel-33	78
PB_477	hmi-novel-33-1	unknown-11253	98206601	98206601|unknown-11253	197	202	(1,-1)	hmi-novel-33	220
PB_477	hmi-novel-33-1	unknown-11283	98206621	98206621|unknown-11283	125	130	(1,-1)	hmi-novel-33	147
PB_477	hmi-novel-33-1	unknown-11288	98206624	98206624|unknown-11288	23	29	(1,1)	hmi-novel-33	275
PB_477	hmi-novel-33-1	unknown-11335	98206665	98206665|unknown-11335	874	879	(1,-1)	hmi-novel-33	1839
PB_477	hmi-novel-33-1	unknown-11335	98206665	98206665|unknown-11335	878	883	(1,1)	hmi-novel-33	1839
PB_477	hmi-novel-33-1	unknown-11338	98206668	98206668|unknown-11338	1349	1354	(1,-1)	hmi-novel-33	487
PB_477	hmi-novel-33-1	unknown-11349	98206679	98206679|unknown-11349	555	560	(1,-1)	hmi-novel-33	871
PB_477	hmi-novel-33-1	unknown-11353	98206683	98206683|unknown-11353	153	158	(1,-1)	hmi-novel-33	171
PB_477	hmi-novel-33-1	unknown-11375	98206703	98206703|unknown-11375	1622	1627	(1,-1)	hmi-novel-33	570
PB_477	hmi-novel-33-1	unknown-11381	98206708	98206708|unknown-11381	296	301	(1,1)	hmi-novel-33	2097
PB_477	hmi-novel-33-1	unknown-11423	98206747	98206747|unknown-11423	754	760	(1,-1)	hmi-novel-33	476
PB_477	hmi-novel-33-1	unknown-11423	98206747	98206747|unknown-11423	1002	1007	(1,1)	hmi-novel-33	476
PB_477	hmi-novel-33-1	unknown-11423	98206747	98206747|unknown-11423	1300	1305	(1,1)	hmi-novel-33	476
PB_477	hmi-novel-33-1	unknown-11435	98206758	98206758|unknown-11435	593	598	(1,-1)	hmi-novel-33	964
PB_477	hmi-novel-33-1	unknown-11445	98206768	98206768|unknown-11445	863	868	(1,-1)	hmi-novel-33	1243
PB_477	hmi-novel-33-1	unknown-11463	98206785	98206785|unknown-11463	141	146	(1,-1)	hmi-novel-33	200
PB_477	hmi-novel-33-1	unknown-11471	98206793	98206793|unknown-11471	248	253	(1,1)	hmi-novel-33	279
PB_477	hmi-novel-33-1	unknown-11486	98206805	98206805|unknown-11486	134	139	(1,-1)	hmi-novel-33	223
PB_477	hmi-novel-33-1	unknown-11552	98206866	98206866|unknown-11552	179	184	(1,1)	hmi-novel-33	201
PB_477	hmi-novel-33-1	unknown-11656	98206964	98206964|unknown-11656	27	32	(1,-1)	hmi-novel-33	387
PB_477	hmi-novel-33-1	unknown-11746	98207044	98207044|unknown-11746	1033	1038	(1,-1)	hmi-novel-33	489
PB_477	hmi-novel-33-1	unknown-11769	98207065	98207065|unknown-11769	1549	1554	(1,-1)	hmi-novel-33	575
PB_477	hmi-novel-33-1	unknown-11776	98207072	98207072|unknown-11776	1263	1268	(1,-1)	hmi-novel-33	560
PB_477	hmi-novel-33-1	unknown-11797	98207088	98207088|unknown-11797	243	248	(1,-1)	hmi-novel-33	1337
PB_477	hmi-novel-33-1	unknown-11797	98207088	98207088|unknown-11797	1266	1271	(1,1)	hmi-novel-33	1337
PB_477	hmi-novel-33-1	unknown-11802	98207092	98207092|unknown-11802	31	36	(1,-1)	hmi-novel-33	87
PB_477	hmi-novel-33-1	unknown-11835	98207120	98207120|unknown-11835	1134	1139	(1,-1)	hmi-novel-33	1434
PB_477	hmi-novel-33-1	unknown-11858	98207138	98207138|unknown-11858	106	111	(1,-1)	hmi-novel-33	1034
PB_477	hmi-novel-33-1	unknown-11885	98207163	98207163|unknown-11885	948	953	(1,-1)	hmi-novel-33	353
PB_477	hmi-novel-33-1	unknown-12009	98207279	98207279|unknown-12009	157	162	(1,-1)	hmi-novel-33	269
PB_477	hmi-novel-33-1	unknown-12023	98207293	98207293|unknown-12023	1192	1197	(1,-1)	hmi-novel-33	568
PB_477	hmi-novel-33-1	unknown-12059	98207328	98207328|unknown-12059	1063	1068	(1,-1)	hmi-novel-33	576
PB_477	hmi-novel-33-1	unknown-12063	98207332	98207332|unknown-12063	929	934	(1,-1)	hmi-novel-33	1496
PB_477	hmi-novel-33-1	unknown-12101	98207369	98207369|unknown-12101	216	221	(1,-1)	hmi-novel-33	225
PB_477	hmi-novel-33-1	unknown-12105	98207372	98207372|unknown-12105	418	423	(1,-1)	hmi-novel-33	536
PB_477	hmi-novel-33-1	unknown-12105	98207372	98207372|unknown-12105	1255	1260	(1,-1)	hmi-novel-33	536
PB_477	hmi-novel-33-1	unknown-12164	98207427	98207427|unknown-12164	649	654	(1,-1)	hmi-novel-33	4130
PB_477	hmi-novel-33-1	unknown-12164	98207427	98207427|unknown-12164	1890	1895	(1,-1)	hmi-novel-33	4130
PB_477	hmi-novel-33-1	unknown-12164	98207427	98207427|unknown-12164	2050	2055	(1,-1)	hmi-novel-33	4130
PB_477	hmi-novel-33-1	unknown-12174	98207437	98207437|unknown-12174	1517	1522	(1,1)	hmi-novel-33	508
PB_477	hmi-novel-33-1	unknown-12209	98207470	98207470|unknown-12209	1024	1029	(1,1)	hmi-novel-33	296
PB_477	hmi-novel-33-1	unknown-12226	98207484	98207484|unknown-12226	943	948	(1,-1)	hmi-novel-33	369
PB_477	hmi-novel-33-1	unknown-12235	98207491	98207491|unknown-12235	505	510	(1,1)	hmi-novel-33	746
PB_477	hmi-novel-33-1	unknown-12239	98207495	98207495|unknown-12239	407	412	(1,1)	hmi-novel-33	293
PB_477	hmi-novel-33-1	unknown-12239	98207495	98207495|unknown-12239	624	629	(1,-1)	hmi-novel-33	293
PB_477	hmi-novel-33-1	unknown-12278	98207532	98207532|unknown-12278	851	856	(1,-1)	hmi-novel-33	592
PB_477	hmi-novel-33-1	unknown-12289	98207542	98207542|unknown-12289	2004	2009	(1,-1)	hmi-novel-33	950
PB_477	hmi-novel-33-1	unknown-12299	98207552	98207552|unknown-12299	309	314	(1,-1)	hmi-novel-33	207
PB_477	hmi-novel-33-1	unknown-12322	98207575	98207575|unknown-12322	428	433	(1,-1)	hmi-novel-33	209
PB_477	hmi-novel-33-1	unknown-12335	98207585	98207585|unknown-12335	1087	1092	(1,1)	hmi-novel-33	1153
PB_477	hmi-novel-33-1	unknown-12347	98207596	98207596|unknown-12347	953	958	(1,-1)	hmi-novel-33	1800
PB_477	hmi-novel-33-1	unknown-12442	98207683	98207683|unknown-12442	2190	2196	(1,-1)	hmi-novel-33	3558
PB_477	hmi-novel-33-1	unknown-12468	98207707	98207707|unknown-12468	227	232	(1,1)	hmi-novel-33	168
PB_477	hmi-novel-33-1	unknown-12487	98207725	98207725|unknown-12487	61	66	(1,1)	hmi-novel-33	1091
PB_477	hmi-novel-33-1	unknown-12492	98207728	98207728|unknown-12492	109	114	(1,-1)	hmi-novel-33	314
PB_477	hmi-novel-33-1	unknown-12504	98207740	98207740|unknown-12504	27	32	(1,1)	hmi-novel-33	114
PB_477	hmi-novel-33-1	unknown-12530	98207763	98207763|unknown-12530	1275	1280	(1,-1)	hmi-novel-33	567
PB_477	hmi-novel-33-1	unknown-12539	98207772	98207772|unknown-12539	1672	1677	(1,-1)	hmi-novel-33	2941
PB_477	hmi-novel-33-1	unknown-12539	98207772	98207772|unknown-12539	2703	2708	(1,-1)	hmi-novel-33	2941
PB_477	hmi-novel-33-1	unknown-12613	98207837	98207837|unknown-12613	145	150	(1,-1)	hmi-novel-33	204
PB_477	hmi-novel-33-1	unknown-12650	98207871	98207871|unknown-12650	159	164	(1,-1)	hmi-novel-33	208
PB_477	hmi-novel-33-1	unknown-12685	98207905	98207905|unknown-12685	637	642	(1,1)	hmi-novel-33	1687
PB_477	hmi-novel-33-1	unknown-12689	98207909	98207909|unknown-12689	546	551	(1,-1)	hmi-novel-33	563
PB_477	hmi-novel-33-1	unknown-12797	98208005	98208005|unknown-12797	115	120	(1,-1)	hmi-novel-33	151
PB_477	hmi-novel-33-1	unknown-12803	98208011	98208011|unknown-12803	2209	2214	(1,-1)	hmi-novel-33	2989
PB_477	hmi-novel-33-1	unknown-12844	98208052	98208052|unknown-12844	228	233	(1,1)	hmi-novel-33	559
PB_477	hmi-novel-33-1	unknown-12844	98208052	98208052|unknown-12844	232	237	(1,1)	hmi-novel-33	559
PB_477	hmi-novel-33-1	vglu2	98208138	98208138|vglu2	124	129	(1,1)	hmi-novel-33	1281
PB_477	hmi-novel-33-1	vglu2	98208138	98208138|vglu2	797	802	(1,1)	hmi-novel-33	1281
PB_477	hmi-novel-33-1	vps52-2	98208177	98208177|vps52-2	29	34	(1,-1)	hmi-novel-33	179
PB_477	hmi-novel-33-1	wac2c	98208183	98208183|wac2c	90	95	(1,-1)	hmi-novel-33	1484
PB_477	hmi-novel-33-1	wdr81-2	98208199	98208199|wdr81-2	107	112	(1,1)	hmi-novel-33	305
PB_477	hmi-novel-33-1	zbt17-3	98208254	98208254|zbt17-3	302	307	(1,-1)	hmi-novel-33	273
PB_477	hmi-novel-33-1	zbt17-3	98208254	98208254|zbt17-3	368	373	(1,-1)	hmi-novel-33	273
PB_477	hmi-novel-33-1	zc3hd	98208258	98208258|zc3hd	56	61	(1,1)	hmi-novel-33	131
PB_477	hmi-novel-33-1	zn112-13	98208315	98208315|zn112-13	28	33	(1,-1)	hmi-novel-33	348
PB_477	hmi-novel-33-1	zn184	98208355	98208355|zn184	654	659	(1,-1)	hmi-novel-33	754
PB_477	hmi-novel-33-1	zn214-10	98208362	98208362|zn214-10	58	63	(1,-1)	hmi-novel-33	160
PB_477	hmi-novel-33-1	zn235-33	98208387	98208387|zn235-33	86	91	(1,1)	hmi-novel-33	702
PB_477	hmi-novel-33-1	zn235-49	98208401	98208401|zn235-49	384	389	(1,1)	hmi-novel-33	491
PB_477	hmi-novel-33-1	zn235-63	98208415	98208415|zn235-63	406	411	(1,-1)	hmi-novel-33	428
PB_477	hmi-novel-33-1	zn235-93	98208443	98208443|zn235-93	170	175	(1,-1)	hmi-novel-33	402
PB_477	hmi-novel-33-1	zn347-6	98208501	98208501|zn347-6	48	53	(1,1)	hmi-novel-33	104
PB_477	hmi-novel-33-1	zn606-15	98208657	98208657|zn606-15	48	53	(1,-1)	hmi-novel-33	235
PB_477	hmi-novel-33-1	zn729-9	98208716	98208716|zn729-9	180	185	(1,-1)	hmi-novel-33	188
PB_477	hmi-novel-33-1	znf91	98208772	98208772|znf91	100	105	(1,-1)	hmi-novel-33	308
PB_477	hmi-novel-33-1	znf99-7	98208784	98208784|znf99-7	37	42	(1,-1)	hmi-novel-33	363
PB_477	hmi-novel-33-1	znf99-7	98208784	98208784|znf99-7	278	283	(1,-1)	hmi-novel-33	363
PB_477	hmi-novel-33-1	znf99-14	98208790	98208790|znf99-14	61	66	(1,-1)	hmi-novel-33	202
PB_477	hmi-novel-33-1	znhi1	98208795	98208795|znhi1	240	245	(1,-1)	hmi-novel-33	263
PB_477	hmi-novel-33-1	pif1-10	98300001	98300001|pif1-10	2485	2490	(1,-1)	hmi-novel-33	2525
PB_477	hmi-novel-33-1	unknown-267	98300035	98300035|unknown-267	840	845	(1,-1)	hmi-novel-33	1266
PB_477	hmi-novel-33-1	mx1-15	98300065	98300065|mx1-15	1957	1962	(1,1)	hmi-novel-33	2222
PB_477	hmi-novel-33-1	nnmt-8	98300081	98300081|nnmt-8	242	247	(1,-1)	hmi-novel-33	282
PB_477	hmi-novel-33-1	unknown-1197	98300140	98300140|unknown-1197	32	37	(1,-1)	hmi-novel-33	302
PB_477	hmi-novel-33-1	unknown-1826	98300201	98300201|unknown-1826	1598	1603	(1,-1)	hmi-novel-33	1426
PB_477	hmi-novel-33-1	unknown-1826	98300201	98300201|unknown-1826	1691	1696	(1,1)	hmi-novel-33	1426
PB_477	hmi-novel-33-1	unknown-3813	98300297	98300297|unknown-3813	51	56	(1,1)	hmi-novel-33	455
PB_477	hmi-novel-33-1	unknown-3813	98300297	98300297|unknown-3813	340	345	(1,1)	hmi-novel-33	455
PB_477	hmi-novel-33-1	dkc1-2	98300352	98300352|dkc1-2	224	229	(1,-1)	hmi-novel-33	222
PB_477	hmi-novel-33-1	dkc1-2	98300352	98300352|dkc1-2	272	277	(1,1)	hmi-novel-33	222
PB_477	hmi-novel-33-1	unknown-5757	98300401	98300401|unknown-5757	432	437	(1,-1)	hmi-novel-33	243
PB_477	hmi-novel-33-1	unknown-5757	98300401	98300401|unknown-5757	505	510	(1,-1)	hmi-novel-33	243
PB_477	hmi-novel-33-1	unknown-5757	98300401	98300401|unknown-5757	842	847	(1,-1)	hmi-novel-33	243
PB_477	hmi-novel-33-1	tng2-3	98300411	98300411|tng2-3	58	63	(1,1)	hmi-novel-33	73
PB_477	hmi-novel-33-1	npy42	98300431	98300431|npy42	40	45	(1,1)	hmi-novel-33	223
PB_477	hmi-novel-33-1	npy42	98300431	98300431|npy42	160	165	(1,-1)	hmi-novel-33	223
PB_477	hmi-novel-33-1	unknown-12929	98300440	98300440|unknown-12929	634	639	(1,-1)	hmi-novel-33	242
PB_477	hmi-novel-33-1	zn592-2	98300460	98300460|zn592-2	1046	1051	(1,-1)	hmi-novel-33	353
PB_477	hmi-novel-33-1	unknown-12958	98300478	98300478|unknown-12958	847	852	(1,-1)	hmi-novel-33	222
PB_477	hmi-novel-33-1	unknown-12964	98300485	98300485|unknown-12964	105	110	(1,1)	hmi-novel-33	356
PB_477	hmi-novel-33-1	unknown-12964	98300485	98300485|unknown-12964	182	187	(1,-1)	hmi-novel-33	356
PB_477	hmi-novel-33-1	unknown-12964	98300485	98300485|unknown-12964	239	244	(1,-1)	hmi-novel-33	356
PB_477	hmi-novel-33-1	unknown-12965	98300486	98300486|unknown-12965	105	110	(1,1)	hmi-novel-33	356
PB_477	hmi-novel-33-1	unknown-12965	98300486	98300486|unknown-12965	182	187	(1,-1)	hmi-novel-33	356
PB_477	hmi-novel-33-1	unknown-12965	98300486	98300486|unknown-12965	239	244	(1,-1)	hmi-novel-33	356
PB_477	hmi-novel-33-1	unknown-13025	98300555	98300555|unknown-13025	1294	1299	(1,1)	hmi-novel-33	225
PB_477	hmi-novel-33-1	unknown-13125	98300679	98300679|unknown-13125	242	247	(1,1)	hmi-novel-33	551
PB_477	hmi-novel-33-1	unknown-13125	98300679	98300679|unknown-13125	1532	1537	(1,1)	hmi-novel-33	551
PB_477	hmi-novel-33-1	unknown-13129	98300683	98300683|unknown-13129	1151	1156	(1,-1)	hmi-novel-33	527
PB_477	hmi-novel-33-1	unknown-13139	98300694	98300694|unknown-13139	424	429	(1,1)	hmi-novel-33	360
PB_477	hmi-novel-33-1	fbn1-6	98300737	98300737|fbn1-6	113	118	(1,-1)	hmi-novel-33	144
PB_477	hmi-novel-33-1	ghsr-4	98300765	98300765|ghsr-4	246	251	(1,1)	hmi-novel-33	376
PB_477	hmi-novel-33-1	unknown-13230	98300801	98300801|unknown-13230	35	40	(1,-1)	hmi-novel-33	318
PB_477	hmi-novel-33-1	unknown-13244	98300817	98300817|unknown-13244	1318	1323	(1,-1)	hmi-novel-33	1913
PB_477	hmi-novel-33-1	unknown-13244	98300817	98300817|unknown-13244	1780	1785	(1,-1)	hmi-novel-33	1913
PB_477	hmi-novel-33-1	unknown-13278	98300854	98300854|unknown-13278	1155	1160	(1,-1)	hmi-novel-33	564
PB_477	hmi-novel-33-1	unknown-13325	98300907	98300907|unknown-13325	166	171	(1,1)	hmi-novel-33	230
PB_477	hmi-novel-33-1	gabr1-4	98300936	98300936|gabr1-4	88	93	(1,-1)	hmi-novel-33	281
PB_477	hmi-novel-33-1	unknown-13387	98300977	98300977|unknown-13387	183	188	(1,-1)	hmi-novel-33	232
PB_477	hmi-novel-33-1	unknown-13407	98301000	98301000|unknown-13407	125	130	(1,-1)	hmi-novel-33	353
PB_477	hmi-novel-33-1	unknown-13407	98301000	98301000|unknown-13407	346	351	(1,-1)	hmi-novel-33	353
PB_477	hmi-novel-33-1	unknown-13421	98301018	98301018|unknown-13421	1010	1015	(1,-1)	hmi-novel-33	248
PB_477	hmi-novel-33-1	unknown-13431	98301029	98301029|unknown-13431	125	130	(1,-1)	hmi-novel-33	309
PB_477	hmi-novel-33-1	fxl12-9	98301041	98301041|fxl12-9	199	204	(1,-1)	hmi-novel-33	248
PB_477	hmi-novel-33-1	catl2-12	98301052	98301052|catl2-12	277	282	(1,-1)	hmi-novel-33	726
PB_477	hmi-novel-33-1	unknown-13460	98301064	98301064|unknown-13460	69	74	(1,-1)	hmi-novel-33	129
PB_477	hmi-novel-33-1	unknown-13487	98301092	98301092|unknown-13487	1327	1332	(1,-1)	hmi-novel-33	6946
PB_477	hmi-novel-33-1	unknown-13487	98301092	98301092|unknown-13487	1500	1505	(1,-1)	hmi-novel-33	6946
PB_477	hmi-novel-33-1	unknown-13487	98301092	98301092|unknown-13487	2476	2481	(1,1)	hmi-novel-33	6946
PB_477	hmi-novel-33-1	unknown-13487	98301092	98301092|unknown-13487	3098	3103	(1,-1)	hmi-novel-33	6946
PB_477	hmi-novel-33-1	unknown-13487	98301092	98301092|unknown-13487	6816	6821	(1,-1)	hmi-novel-33	6946
PB_477	hmi-novel-33-1	fbf1-2	98301102	98301102|fbf1-2	656	661	(1,-1)	hmi-novel-33	673
PB_477	hmi-novel-33-1	unknown-13545	98301154	98301154|unknown-13545	185	190	(1,1)	hmi-novel-33	611
PB_477	hmi-novel-33-1	unknown-13545	98301154	98301154|unknown-13545	384	389	(1,1)	hmi-novel-33	611
PB_477	hmi-novel-33-1	unknown-13564	98301176	98301176|unknown-13564	869	874	(1,1)	hmi-novel-33	215
PB_477	hmi-novel-33-1	unknown-13568	98301182	98301182|unknown-13568	50	55	(1,-1)	hmi-novel-33	401
PB_477	hmi-novel-33-1	unknown-13568	98301182	98301182|unknown-13568	1056	1061	(1,-1)	hmi-novel-33	401
PB_477	hmi-novel-33-1	unknown-13576	98301192	98301192|unknown-13576	342	347	(1,-1)	hmi-novel-33	846
PB_477	hmi-novel-33-1	unknown-13576	98301192	98301192|unknown-13576	743	748	(1,-1)	hmi-novel-33	846
PB_477	hmi-novel-33-1	unknown-13576	98301192	98301192|unknown-13576	837	842	(1,-1)	hmi-novel-33	846
PB_477	hmi-novel-33-1	unknown-13578	98301194	98301194|unknown-13578	62	67	(1,-1)	hmi-novel-33	358
PB_477	hmi-novel-33-1	fbx7-2	98301201	98301201|fbx7-2	225	230	(1,1)	hmi-novel-33	2227
PB_477	hmi-novel-33-1	fbx7-2	98301201	98301201|fbx7-2	1978	1983	(1,-1)	hmi-novel-33	2227
PB_477	hmi-novel-33-1	unknown-13586	98301203	98301203|unknown-13586	946	951	(1,-1)	hmi-novel-33	687
PB_477	hmi-novel-33-1	unknown-13587	98301204	98301204|unknown-13587	947	952	(1,-1)	hmi-novel-33	802
PB_477	hmi-novel-33-1	tba1c-7	98301250	98301250|tba1c-7	23	29	(1,1)	hmi-novel-33	47
PB_477	hmi-novel-33-1	unknown-13763	98301401	98301401|unknown-13763	147	152	(1,-1)	hmi-novel-33	190
PB_477	hmi-novel-33-1	unknown-13771	98301413	98301413|unknown-13771	532	537	(1,-1)	hmi-novel-33	708
PB_477	hmi-novel-33-1	p20d1-2	98301427	98301427|p20d1-2	1038	1043	(1,-1)	hmi-novel-33	1785
PB_477	hmi-novel-33-1	fxl12-11	98301488	98301488|fxl12-11	117	122	(1,-1)	hmi-novel-33	148
PB_477	hmi-novel-33-1	unknown-13887	98301558	98301558|unknown-13887	527	532	(1,1)	hmi-novel-33	1341
PB_477	hmi-novel-33-1	unknown-13911	98301587	98301587|unknown-13911	333	338	(1,-1)	hmi-novel-33	751
PB_477	hmi-novel-33-1	dyn1-3	98301597	98301597|dyn1-3	236	241	(1,1)	hmi-novel-33	447
PB_477	hmi-novel-33-1	unknown-13942	98301623	98301623|unknown-13942	132	137	(1,1)	hmi-novel-33	160
PB_477	hmi-novel-33-1	unknown-13946	98301632	98301632|unknown-13946	72	77	(1,1)	hmi-novel-33	252
PB_477	hmi-novel-33-1	unknown-13975	98301665	98301665|unknown-13975	441	446	(1,-1)	hmi-novel-33	591
PB_477	hmi-novel-33-1	unknown-14000	98301693	98301693|unknown-14000	457	462	(1,1)	hmi-novel-33	558
PB_477	hmi-novel-33-1	lcap-15	98301699	98301699|lcap-15	75	80	(1,-1)	hmi-novel-33	107
PB_477	hmi-novel-33-1	unknown-14076	98301794	98301794|unknown-14076	1156	1161	(1,1)	hmi-novel-33	1436
PB_477	hmi-novel-33-1	unknown-14086	98301807	98301807|unknown-14086	915	920	(1,-1)	hmi-novel-33	225
PB_477	hmi-novel-33-1	lorf2-120	98301832	98301832|lorf2-120	510	515	(1,-1)	hmi-novel-33	2268
PB_477	hmi-novel-33-1	opsr	98301857	98301857|opsr	75	80	(1,-1)	hmi-novel-33	234
PB_477	hmi-novel-33-1	opsr	98301857	98301857|opsr	89	94	(1,-1)	hmi-novel-33	234
PB_477	hmi-novel-33-1	agrl3-10	98301880	98301880|agrl3-10	32	37	(1,1)	hmi-novel-33	73
PB_477	hmi-novel-33-1	unknown-14165	98301902	98301902|unknown-14165	198	203	(1,1)	hmi-novel-33	317
PB_477	hmi-novel-33-1	unknown-14182	98301924	98301924|unknown-14182	209	214	(1,1)	hmi-novel-33	302
PB_477	hmi-novel-33-1	unknown-14258	98302018	98302018|unknown-14258	966	971	(1,1)	hmi-novel-33	2409
PB_477	hmi-novel-33-1	unknown-14300	98302065	98302065|unknown-14300	340	345	(1,-1)	hmi-novel-33	474
PB_477	hmi-novel-33-1	zn592-5	98302111	98302111|zn592-5	955	960	(1,-1)	hmi-novel-33	403
PB_477	hmi-novel-33-1	unknown-14500	98302305	98302305|unknown-14500	35	40	(1,-1)	hmi-novel-33	731
PB_477	hmi-novel-33-1	unknown-14515	98302322	98302322|unknown-14515	77	82	(1,-1)	hmi-novel-33	300
PB_477	hmi-novel-33-1	unknown-14524	98302334	98302334|unknown-14524	1228	1233	(1,1)	hmi-novel-33	542
PB_477	hmi-novel-33-1	unknown-14524	98302334	98302334|unknown-14524	1501	1506	(1,-1)	hmi-novel-33	542
PB_477	hmi-novel-33-1	unknown-14530	98302341	98302341|unknown-14530	88	93	(1,1)	hmi-novel-33	120
PB_477	hmi-novel-33-1	gp183	98302363	98302363|gp183	265	270	(1,-1)	hmi-novel-33	366
PB_477	hmi-novel-33-1	lrc63-2	98302375	98302375|lrc63-2	643	648	(1,-1)	hmi-novel-33	697
PB_477	hmi-novel-33-1	unknown-14587	98302409	98302409|unknown-14587	1263	1268	(1,-1)	hmi-novel-33	531
PB_477	hmi-novel-33-1	lorf2-122	98302444	98302444|lorf2-122	280	285	(1,-1)	hmi-novel-33	724
PB_477	hmi-novel-33-1	unknown-14634	98302464	98302464|unknown-14634	215	220	(1,1)	hmi-novel-33	505
PB_477	hmi-novel-33-1	unknown-14634	98302464	98302464|unknown-14634	1326	1331	(1,-1)	hmi-novel-33	505
PB_477	hmi-novel-33-1	unknown-14661	98302497	98302497|unknown-14661	876	881	(1,-1)	hmi-novel-33	1168
PB_477	hmi-novel-33-1	unknown-14662	98302498	98302498|unknown-14662	65	70	(1,1)	hmi-novel-33	159
PB_477	hmi-novel-33-1	galr2-14	98302502	98302502|galr2-14	402	407	(1,-1)	hmi-novel-33	531
PB_477	hmi-novel-33-1	unknown-14689	98302529	98302529|unknown-14689	862	867	(1,-1)	hmi-novel-33	335
PB_477	hmi-novel-33-1	c10-2	98302567	98302567|c10-2	216	221	(1,-1)	hmi-novel-33	248
PB_477	hmi-novel-33-1	c10-2	98302567	98302567|c10-2	224	229	(1,1)	hmi-novel-33	248
PB_477	hmi-novel-33-1	unknown-14733	98302576	98302576|unknown-14733	258	263	(1,-1)	hmi-novel-33	580
PB_477	hmi-novel-33-1	k1328-3	98302682	98302682|k1328-3	394	399	(1,-1)	hmi-novel-33	1209
PB_477	hmi-novel-33-1	k1328-3	98302682	98302682|k1328-3	1226	1231	(1,-1)	hmi-novel-33	1209
PB_477	hmi-novel-33-1	unknown-14835	98302688	98302688|unknown-14835	1166	1171	(1,-1)	hmi-novel-33	1482
PB_477	hmi-novel-33-1	unknown-14863	98302720	98302720|unknown-14863	419	424	(1,-1)	hmi-novel-33	570
PB_477	hmi-novel-33-1	unknown-14863	98302720	98302720|unknown-14863	994	999	(1,1)	hmi-novel-33	570
PB_477	hmi-novel-33-1	unknown-14863	98302720	98302720|unknown-14863	1054	1059	(1,1)	hmi-novel-33	570
PB_477	hmi-novel-33-1	unknown-14863	98302720	98302720|unknown-14863	1273	1278	(1,-1)	hmi-novel-33	570
PB_477	hmi-novel-33-1	zbed1-8	98302776	98302776|zbed1-8	30	35	(1,-1)	hmi-novel-33	199
PB_477	hmi-novel-33-1	unknown-14918	98302781	98302781|unknown-14918	521	526	(1,-1)	hmi-novel-33	511
PB_477	hmi-novel-33-1	unknown-14933	98302797	98302797|unknown-14933	446	451	(1,-1)	hmi-novel-33	642
PB_477	hmi-novel-33-1	opsb-2	98302824	98302824|opsb-2	606	611	(1,-1)	hmi-novel-33	631
PB_477	hmi-novel-33-1	opsb-2	98302824	98302824|opsb-2	621	625	(1,-1)	hmi-novel-33	631
PB_477	hmi-novel-33-1	fpr1-3	98302914	98302914|fpr1-3	223	228	(1,-1)	hmi-novel-33	468
PB_477	hmi-novel-33-1	unknown-15034	98302916	98302916|unknown-15034	137	142	(1,-1)	hmi-novel-33	361
PB_477	hmi-novel-33-1	unknown-15039	98302921	98302921|unknown-15039	54	59	(1,1)	hmi-novel-33	241
PB_477	hmi-novel-33-1	unknown-15039	98302921	98302921|unknown-15039	89	94	(1,-1)	hmi-novel-33	241
PB_477	hmi-novel-33-1	unknown-15120	98303019	98303019|unknown-15120	432	437	(1,-1)	hmi-novel-33	453
PB_477	hmi-novel-33-1	unknown-15120	98303019	98303019|unknown-15120	436	442	(1,-1)	hmi-novel-33	453
PB_477	hmi-novel-33-1	taar6-3	98303054	98303054|taar6-3	98	103	(1,-1)	hmi-novel-33	343
PB_477	hmi-novel-33-1	taar6-3	98303054	98303054|taar6-3	157	162	(1,1)	hmi-novel-33	343
PB_477	hmi-novel-33-1	tri65-3	98303057	98303057|tri65-3	42	47	(1,-1)	hmi-novel-33	287
PB_477	hmi-novel-33-1	tri65-3	98303057	98303057|tri65-3	97	102	(1,-1)	hmi-novel-33	287
PB_477	hmi-novel-33-1	sc6a1-6	98303091	98303091|sc6a1-6	93	98	(1,-1)	hmi-novel-33	110
PB_477	hmi-novel-33-1	unknown-15183	98303094	98303094|unknown-15183	1118	1123	(1,-1)	hmi-novel-33	2277
PB_477	hmi-novel-33-1	unknown-15200	98303114	98303114|unknown-15200	511	516	(1,1)	hmi-novel-33	580
PB_477	hmi-novel-33-1	unknown-15200	98303114	98303114|unknown-15200	1638	1643	(1,-1)	hmi-novel-33	580
PB_477	hmi-novel-33-1	unknown-15226	98303145	98303145|unknown-15226	1216	1221	(1,1)	hmi-novel-33	1245
PB_477	hmi-novel-33-1	unknown-15280	98303208	98303208|unknown-15280	231	236	(1,-1)	hmi-novel-33	258
PB_477	hmi-novel-33-1	otop2-2	98303273	98303273|otop2-2	155	160	(1,-1)	hmi-novel-33	289
PB_477	hmi-novel-33-1	unknown-15357	98303303	98303303|unknown-15357	1033	1038	(1,-1)	hmi-novel-33	1333
PB_477	hmi-novel-33-1	unknown-15396	98303350	98303350|unknown-15396	424	429	(1,-1)	hmi-novel-33	239
PB_477	hmi-novel-33-1	gpr17-3	98303356	98303356|gpr17-3	539	544	(1,1)	hmi-novel-33	2030
PB_477	hmi-novel-33-1	gpr17-3	98303356	98303356|gpr17-3	1681	1686	(1,-1)	hmi-novel-33	2030
PB_477	hmi-novel-33-1	gpr17-3	98303356	98303356|gpr17-3	1852	1857	(1,-1)	hmi-novel-33	2030
PB_477	hmi-novel-33-1	taar6-5	98303368	98303368|taar6-5	275	280	(1,-1)	hmi-novel-33	359
PB_477	hmi-novel-33-1	taar6-6	98303370	98303370|taar6-6	37	42	(1,-1)	hmi-novel-33	300
PB_477	hmi-novel-33-1	unknown-15476	98303450	98303450|unknown-15476	90	95	(1,-1)	hmi-novel-33	145
PB_477	hmi-novel-33-1	unknown-15478	98303452	98303452|unknown-15478	64	69	(1,-1)	hmi-novel-33	131
PB_477	hmi-novel-33-1	lorf2-127	98303486	98303486|lorf2-127	748	753	(1,-1)	hmi-novel-33	2144
PB_477	hmi-novel-33-1	lorf2-127	98303486	98303486|lorf2-127	1109	1114	(1,-1)	hmi-novel-33	2144
PB_477	hmi-novel-33-1	ccr2-3	98303512	98303512|ccr2-3	292	297	(1,-1)	hmi-novel-33	441
PB_477	hmi-novel-33-1	unknown-15600	98303595	98303595|unknown-15600	1536	1541	(1,-1)	hmi-novel-33	555
PB_477	hmi-novel-33-1	unknown-15617	98303616	98303616|unknown-15617	77	82	(1,-1)	hmi-novel-33	631
PB_477	hmi-novel-33-1	unknown-15617	98303616	98303616|unknown-15617	393	398	(1,-1)	hmi-novel-33	631
PB_477	hmi-novel-33-1	unknown-15617	98303616	98303616|unknown-15617	455	460	(1,1)	hmi-novel-33	631
PB_477	hmi-novel-33-1	unknown-15617	98303616	98303616|unknown-15617	491	496	(1,-1)	hmi-novel-33	631
PB_477	hmi-novel-33-1	cdkal-3	98303642	98303642|cdkal-3	72	77	(1,-1)	hmi-novel-33	144
PB_477	hmi-novel-33-1	arip4-2	98303643	98303643|arip4-2	72	77	(1,-1)	hmi-novel-33	142
PB_477	hmi-novel-33-1	unknown-15663	98303671	98303671|unknown-15663	110	115	(1,-1)	hmi-novel-33	237
PB_477	hmi-novel-33-1	unknown-15663	98303671	98303671|unknown-15663	137	142	(1,-1)	hmi-novel-33	237
PB_477	hmi-novel-33-1	gp139-24	98303683	98303683|gp139-24	42	47	(1,-1)	hmi-novel-33	163
PB_477	hmi-novel-33-1	unknown-15716	98303732	98303732|unknown-15716	189	194	(1,-1)	hmi-novel-33	229
PB_477	hmi-novel-33-1	unknown-15737	98303759	98303759|unknown-15737	687	692	(1,-1)	hmi-novel-33	1165
PB_477	hmi-novel-33-1	unknown-15837	98303877	98303877|unknown-15837	484	489	(1,1)	hmi-novel-33	724
PB_477	hmi-novel-33-1	unknown-15853	98303898	98303898|unknown-15853	366	371	(1,1)	hmi-novel-33	593
PB_477	hmi-novel-33-1	unknown-15853	98303898	98303898|unknown-15853	560	565	(1,1)	hmi-novel-33	593
PB_477	hmi-novel-33-1	5ht4r-8	98303977	98303977|5ht4r-8	86	91	(1,-1)	hmi-novel-33	110
PB_477	hmi-novel-33-1	unknown-15924	98303989	98303989|unknown-15924	178	183	(1,-1)	hmi-novel-33	266
PB_477	hmi-novel-33-1	rn180-7	98303994	98303994|rn180-7	270	275	(1,-1)	hmi-novel-33	218
PB_477	hmi-novel-33-1	unknown-15931	98303999	98303999|unknown-15931	96	101	(1,-1)	hmi-novel-33	122
PB_477	hmi-novel-33-1	unknown-16051	98304135	98304135|unknown-16051	155	160	(1,-1)	hmi-novel-33	274
PB_477	hmi-novel-33-1	mtr1l-8	98304217	98304217|mtr1l-8	82	87	(1,1)	hmi-novel-33	165
PB_477	hmi-novel-33-1	unknown-16133	98304235	98304235|unknown-16133	177	182	(1,1)	hmi-novel-33	387
PB_477	hmi-novel-33-1	lrp1b-72	98304246	98304246|lrp1b-72	156	161	(1,-1)	hmi-novel-33	205
PB_477	hmi-novel-33-1	nk3r-6	98304301	98304301|nk3r-6	502	507	(1,-1)	hmi-novel-33	1094
PB_477	hmi-novel-33-1	unknown-16215	98304329	98304329|unknown-16215	160	165	(1,-1)	hmi-novel-33	201
PB_477	hmi-novel-33-1	unknown-16216	98304330	98304330|unknown-16216	64	69	(1,-1)	hmi-novel-33	1562
PB_477	hmi-novel-33-1	myef2-2	98304448	98304448|myef2-2	2234	2239	(1,-1)	hmi-novel-33	2383
PB_477	hmi-novel-33-1	unknown-16377	98304530	98304530|unknown-16377	886	891	(1,-1)	hmi-novel-33	671
PB_477	hmi-novel-33-1	unknown-16457	98304623	98304623|unknown-16457	1063	1068	(1,1)	hmi-novel-33	526
PB_477	hmi-novel-33-1	unknown-16457	98304623	98304623|unknown-16457	1456	1461	(1,1)	hmi-novel-33	526
PB_477	hmi-novel-33-1	unknown-16457	98304623	98304623|unknown-16457	1499	1504	(1,1)	hmi-novel-33	526
PB_477	hmi-novel-33-1	unknown-16463	98304629	98304629|unknown-16463	223	228	(1,-1)	hmi-novel-33	333
PB_477	hmi-novel-33-1	fads1-3	98304657	98304657|fads1-3	229	234	(1,-1)	hmi-novel-33	252
PB_477	hmi-novel-33-1	unknown-16512	98304684	98304684|unknown-16512	233	238	(1,-1)	hmi-novel-33	1107
PB_477	hmi-novel-33-1	lorf2-138	98304727	98304727|lorf2-138	98	103	(1,-1)	hmi-novel-33	314
PB_477	hmi-novel-33-1	unknown-16612	98304799	98304799|unknown-16612	106	109	(1,-1)	hmi-novel-33	353
PB_477	hmi-novel-33-1	unknown-16618	98304805	98304805|unknown-16618	3454	3459	(1,1)	hmi-novel-33	5473
PB_477	hmi-novel-33-1	unknown-16632	98304821	98304821|unknown-16632	24	29	(1,-1)	hmi-novel-33	66
PB_477	hmi-novel-33-1	nk3r-7	98304823	98304823|nk3r-7	369	374	(1,1)	hmi-novel-33	438
PB_477	hmi-novel-33-1	unknown-16673	98304865	98304865|unknown-16673	927	932	(1,-1)	hmi-novel-33	293
PB_477	hmi-novel-33-1	oprk-2	98304903	98304903|oprk-2	508	513	(1,-1)	hmi-novel-33	998
PB_477	hmi-novel-33-1	unknown-16735	98304938	98304938|unknown-16735	40	45	(1,-1)	hmi-novel-33	266
PB_477	hmi-novel-33-1	unknown-16746	98304952	98304952|unknown-16746	85	90	(1,-1)	hmi-novel-33	129
PB_477	hmi-novel-33-1	unknown-16822	98305035	98305035|unknown-16822	1061	1066	(1,-1)	hmi-novel-33	292
PB_477	hmi-novel-33-1	zn592-9	98305078	98305078|zn592-9	59	64	(1,-1)	hmi-novel-33	164
PB_477	hmi-novel-33-1	unknown-16930	98305158	98305158|unknown-16930	219	224	(1,-1)	hmi-novel-33	324
PB_477	hmi-novel-33-1	zbed1-10	98305169	98305169|zbed1-10	30	35	(1,-1)	hmi-novel-33	116
PB_477	hmi-novel-33-1	mtr1a-12	98305177	98305177|mtr1a-12	103	108	(1,-1)	hmi-novel-33	138
PB_477	hmi-novel-33-1	unknown-16944	98305181	98305181|unknown-16944	834	839	(1,-1)	hmi-novel-33	778
PB_477	hmi-novel-33-1	unknown-16957	98305195	98305195|unknown-16957	1323	1328	(1,-1)	hmi-novel-33	369
PB_477	hmi-novel-33-1	unknown-16995	98305240	98305240|unknown-16995	969	974	(1,-1)	hmi-novel-33	823
PB_477	hmi-novel-33-1	gp139-34	98305271	98305271|gp139-34	41	46	(1,-1)	hmi-novel-33	115
PB_477	hmi-novel-33-1	muc19-8	98305308	98305308|muc19-8	118	123	(1,1)	hmi-novel-33	466
PB_477	hmi-novel-33-1	unknown-17067	98305323	98305323|unknown-17067	71	76	(1,-1)	hmi-novel-33	183
PB_477	hmi-novel-33-1	vwa7-9	98305330	98305330|vwa7-9	54	59	(1,1)	hmi-novel-33	150
PB_477	hmi-novel-33-1	unknown-17074	98305333	98305333|unknown-17074	741	746	(1,-1)	hmi-novel-33	226
PB_477	hmi-novel-33-1	gp183	98305383	98305383|gp183	117	122	(1,-1)	hmi-novel-33	135
PB_477	hmi-novel-33-1	unknown-17124	98305391	98305391|unknown-17124	334	339	(1,-1)	hmi-novel-33	404
PB_477	hmi-novel-33-1	unknown-17126	98305394	98305394|unknown-17126	295	300	(1,-1)	hmi-novel-33	699
PB_477	hmi-novel-33-1	unknown-17126	98305394	98305394|unknown-17126	933	938	(1,-1)	hmi-novel-33	699
PB_477	hmi-novel-33-1	mtr1l-10	98305414	98305414|mtr1l-10	24	29	(1,1)	hmi-novel-33	45
PB_477	hmi-novel-33-1	unknown-17155	98305428	98305428|unknown-17155	79	84	(1,1)	hmi-novel-33	894
PB_477	hmi-novel-33-1	unknown-17164	98305438	98305438|unknown-17164	792	797	(1,-1)	hmi-novel-33	246
PB_477	hmi-novel-33-1	unknown-17164	98305438	98305438|unknown-17164	894	899	(1,-1)	hmi-novel-33	246
PB_477	hmi-novel-33-1	unknown-17207	98305487	98305487|unknown-17207	914	919	(1,1)	hmi-novel-33	495
PB_477	hmi-novel-33-1	unknown-17207	98305487	98305487|unknown-17207	972	977	(1,-1)	hmi-novel-33	495
PB_477	hmi-novel-33-1	unknown-17207	98305487	98305487|unknown-17207	1184	1189	(1,-1)	hmi-novel-33	495
PB_477	hmi-novel-33-1	unknown-17222	98305504	98305504|unknown-17222	143	148	(1,-1)	hmi-novel-33	261
PB_477	hmi-novel-33-1	unknown-17263	98305547	98305547|unknown-17263	454	459	(1,1)	hmi-novel-33	177
PB_477	hmi-novel-33-1	mtr1a-14	98305610	98305610|mtr1a-14	93	98	(1,-1)	hmi-novel-33	272
PB_477	hmi-novel-33-1	unknown-17329	98305626	98305626|unknown-17329	670	675	(1,1)	hmi-novel-33	1674
PB_477	hmi-novel-33-1	unknown-17385	98305687	98305687|unknown-17385	998	1003	(1,-1)	hmi-novel-33	215
PB_477	hmi-novel-33-1	unknown-17395	98305697	98305697|unknown-17395	2909	2914	(1,-1)	hmi-novel-33	1943
PB_477	hmi-novel-33-1	unknown-17403	98305705	98305705|unknown-17403	55	60	(1,-1)	hmi-novel-33	603
PB_477	hmi-novel-33-1	unknown-17403	98305705	98305705|unknown-17403	473	478	(1,1)	hmi-novel-33	603
PB_477	hmi-novel-33-1	zn142-14	98305710	98305710|zn142-14	873	878	(1,-1)	hmi-novel-33	554
PB_477	hmi-novel-33-1	zn142-14	98305710	98305710|zn142-14	1105	1110	(1,-1)	hmi-novel-33	554
PB_477	hmi-novel-33-1	unknown-17409	98305712	98305712|unknown-17409	32	37	(1,1)	hmi-novel-33	188
PB_477	hmi-novel-33-1	hmces-3	98305727	98305727|hmces-3	44	49	(1,-1)	hmi-novel-33	296
PB_477	hmi-novel-33-1	unknown-17458	98305767	98305767|unknown-17458	1486	1491	(1,-1)	hmi-novel-33	1850
PB_477	hmi-novel-33-1	unknown-17482	98305792	98305792|unknown-17482	140	145	(1,-1)	hmi-novel-33	984
PB_477	hmi-novel-33-1	unknown-17491	98305801	98305801|unknown-17491	671	676	(1,1)	hmi-novel-33	1845
PB_477	hmi-novel-33-1	unknown-17495	98305805	98305805|unknown-17495	171	176	(1,-1)	hmi-novel-33	389
PB_477	hmi-novel-33-1	unknown-17495	98305805	98305805|unknown-17495	213	218	(1,1)	hmi-novel-33	389
PB_477	hmi-novel-33-1	unknown-17500	98305810	98305810|unknown-17500	898	903	(1,-1)	hmi-novel-33	3199
PB_477	hmi-novel-33-1	unknown-17508	98305818	98305818|unknown-17508	654	659	(1,1)	hmi-novel-33	1945
PB_477	hmi-novel-33-1	unknown-17515	98305825	98305825|unknown-17515	265	270	(1,-1)	hmi-novel-33	1309
PB_477	hmi-novel-33-1	unknown-17515	98305825	98305825|unknown-17515	977	982	(1,-1)	hmi-novel-33	1309
PB_477	hmi-novel-33-1	unknown-17528	98305838	98305838|unknown-17528	898	903	(1,-1)	hmi-novel-33	3182
PB_477	hmi-novel-33-1	unknown-17529	98305839	98305839|unknown-17529	54	59	(1,1)	hmi-novel-33	104
PB_477	hmi-novel-33-1	trim3-31	98305872	98305872|trim3-31	365	370	(1,1)	hmi-novel-33	611
PB_477	hmi-novel-33-1	unknown-17560	98305879	98305879|unknown-17560	400	405	(1,-1)	hmi-novel-33	428
PB_477	hmi-novel-33-1	unknown-17576	98305895	98305895|unknown-17576	67	72	(1,-1)	hmi-novel-33	81
PB_477	hmi-novel-33-1	ccr2-4	98305914	98305914|ccr2-4	267	272	(1,-1)	hmi-novel-33	747
PB_477	hmi-novel-33-1	ccr2-4	98305914	98305914|ccr2-4	672	677	(1,-1)	hmi-novel-33	747
PB_477	hmi-novel-33-1	unknown-17645	98305975	98305975|unknown-17645	60	65	(1,-1)	hmi-novel-33	254
PB_477	hmi-novel-33-1	zn513-152	98305995	98305995|zn513-152	138	143	(1,-1)	hmi-novel-33	182
PB_477	hmi-novel-33-1	aa2br-6	98306007	98306007|aa2br-6	50	55	(1,-1)	hmi-novel-33	401
PB_477	hmi-novel-33-1	aa2br-6	98306007	98306007|aa2br-6	54	59	(1,-1)	hmi-novel-33	401
PB_477	hmi-novel-33-1	unknown-17708	98306058	98306058|unknown-17708	410	415	(1,-1)	hmi-novel-33	892
PB_477	hmi-novel-33-1	unknown-17708	98306058	98306058|unknown-17708	530	535	(1,-1)	hmi-novel-33	892
PB_477	hmi-novel-33-1	ssr5-19	98306217	98306217|ssr5-19	29	35	(1,-1)	hmi-novel-33	227
PB_477	hmi-novel-33-1	unknown-17864	98306245	98306245|unknown-17864	922	927	(1,-1)	hmi-novel-33	963
PB_477	hmi-novel-33-1	unknown-17867	98306248	98306248|unknown-17867	251	256	(1,-1)	hmi-novel-33	364
PB_477	hmi-novel-33-1	dhrs1-5	98306280	98306280|dhrs1-5	1315	1320	(1,1)	hmi-novel-33	3207
PB_477	hmi-novel-33-1	unknown-17905	98306298	98306298|unknown-17905	393	398	(1,1)	hmi-novel-33	1717
PB_477	hmi-novel-33-1	unknown-17905	98306298	98306298|unknown-17905	405	411	(1,1)	hmi-novel-33	1717
PB_477	hmi-novel-33-1	unknown-17905	98306298	98306298|unknown-17905	1054	1059	(1,1)	hmi-novel-33	1717
PB_477	hmi-novel-33-1	sidt1-10	98306304	98306304|sidt1-10	36	41	(1,1)	hmi-novel-33	5531
PB_477	hmi-novel-33-1	sidt1-10	98306304	98306304|sidt1-10	603	608	(1,1)	hmi-novel-33	5531
PB_477	hmi-novel-33-1	sidt1-10	98306304	98306304|sidt1-10	4116	4122	(1,-1)	hmi-novel-33	5531
PB_477	hmi-novel-33-1	sidt1-10	98306304	98306304|sidt1-10	5037	5042	(1,-1)	hmi-novel-33	5531
PB_477	hmi-novel-33-1	unknown-17935	98306333	98306333|unknown-17935	333	338	(1,-1)	hmi-novel-33	412
PB_477	hmi-novel-33-1	unknown-17984	98306386	98306386|unknown-17984	912	917	(1,-1)	hmi-novel-33	602
PB_477	hmi-novel-33-1	gp139-36	98306390	98306390|gp139-36	86	91	(1,1)	hmi-novel-33	154
PB_477	hmi-novel-33-1	gp139-36	98306390	98306390|gp139-36	138	143	(1,-1)	hmi-novel-33	154
PB_477	hmi-novel-33-1	ghsr-6	98306392	98306392|ghsr-6	139	144	(1,1)	hmi-novel-33	352
PB_477	hmi-novel-33-1	ghsr-6	98306392	98306392|ghsr-6	191	196	(1,1)	hmi-novel-33	352
PB_477	hmi-novel-33-1	loxh1-27	98306428	98306428|loxh1-27	106	111	(1,-1)	hmi-novel-33	166
PB_477	hmi-novel-33-1	rock1-6	98306435	98306435|rock1-6	309	314	(1,-1)	hmi-novel-33	630
PB_477	hmi-novel-33-1	txk-2	98306448	98306448|txk-2	87	92	(1,1)	hmi-novel-33	148
PB_477	hmi-novel-33-1	unknown-18042	98306464	98306464|unknown-18042	741	746	(1,-1)	hmi-novel-33	912
PB_477	hmi-novel-33-1	st14-2	98306499	98306499|st14-2	53	58	(1,-1)	hmi-novel-33	434
PB_477	hmi-novel-33-1	tmps6-3	98306500	98306500|tmps6-3	53	58	(1,-1)	hmi-novel-33	109
PB_477	hmi-novel-33-1	unknown-18072	98306502	98306502|unknown-18072	753	758	(1,-1)	hmi-novel-33	432
PB_477	hmi-novel-33-1	unknown-18072	98306502	98306502|unknown-18072	810	815	(1,1)	hmi-novel-33	432
PB_477	hmi-novel-33-1	unknown-18072	98306502	98306502|unknown-18072	1113	1118	(1,1)	hmi-novel-33	432
PB_477	hmi-novel-33-1	unknown-18083	98306516	98306516|unknown-18083	295	300	(1,1)	hmi-novel-33	274
PB_477	hmi-novel-33-1	unknown-18088	98306521	98306521|unknown-18088	266	271	(1,1)	hmi-novel-33	1922
PB_477	hmi-novel-33-1	unknown-18088	98306521	98306521|unknown-18088	773	778	(1,1)	hmi-novel-33	1922
PB_477	hmi-novel-33-1	unknown-18088	98306521	98306521|unknown-18088	783	787	(1,1)	hmi-novel-33	1922
PB_477	hmi-novel-33-1	unknown-18088	98306521	98306521|unknown-18088	1915	1920	(1,-1)	hmi-novel-33	1922
PB_477	hmi-novel-33-1	unknown-18088	98306521	98306521|unknown-18088	2972	2977	(1,1)	hmi-novel-33	1922
PB_477	hmi-novel-33-1	ubip1-2	98306523	98306523|ubip1-2	271	276	(1,-1)	hmi-novel-33	2566
PB_477	hmi-novel-33-1	ubip1-2	98306523	98306523|ubip1-2	485	490	(1,1)	hmi-novel-33	2566
PB_477	hmi-novel-33-1	ubip1-2	98306523	98306523|ubip1-2	1216	1221	(1,-1)	hmi-novel-33	2566
PB_477	hmi-novel-33-1	unknown-18107	98306542	98306542|unknown-18107	948	953	(1,-1)	hmi-novel-33	353
PB_477	hmi-novel-33-1	unknown-18147	98306588	98306588|unknown-18147	1332	1337	(1,-1)	hmi-novel-33	551
PB_477	hmi-novel-33-1	unknown-18149	98306590	98306590|unknown-18149	918	923	(1,-1)	hmi-novel-33	661
PB_477	hmi-novel-33-1	stox1-2	98306641	98306641|stox1-2	379	384	(1,-1)	hmi-novel-33	574
PB_477	hmi-novel-33-1	chm4b-2	98306728	98306728|chm4b-2	115	120	(1,-1)	hmi-novel-33	164
PB_477	hmi-novel-33-1	gnrhr-2	98306730	98306730|gnrhr-2	875	880	(1,-1)	hmi-novel-33	1905
PB_477	hmi-novel-33-1	paqr1-4	98306791	98306791|paqr1-4	499	504	(1,-1)	hmi-novel-33	589
PB_477	hmi-novel-33-1	pgbm-24	98306798	98306798|pgbm-24	283	288	(1,1)	hmi-novel-33	639
PB_477	hmi-novel-33-1	unknown-18342	98306827	98306827|unknown-18342	555	560	(1,-1)	hmi-novel-33	8560
PB_477	hmi-novel-33-1	unknown-18354	98306839	98306839|unknown-18354	83	88	(1,-1)	hmi-novel-33	134
PB_477	hmi-novel-33-1	hps4-2	98306864	98306864|hps4-2	1910	1915	(1,-1)	hmi-novel-33	2305
PB_477	hmi-novel-33-1	cfa68	98306875	98306875|cfa68	97	102	(1,1)	hmi-novel-33	132
PB_477	hmi-novel-33-1	pgbd4-35	98306892	98306892|pgbd4-35	28	33	(1,-1)	hmi-novel-33	39
PB_477	hmi-novel-33-1	unknown-18444	98306947	98306947|unknown-18444	292	297	(1,-1)	hmi-novel-33	660
PB_477	hmi-novel-33-1	unknown-18444	98306947	98306947|unknown-18444	584	589	(1,-1)	hmi-novel-33	660
PB_477	hmi-novel-33-1	unknown-18445	98306948	98306948|unknown-18445	312	317	(1,-1)	hmi-novel-33	729
PB_477	hmi-novel-33-1	unknown-18445	98306948	98306948|unknown-18445	966	971	(1,1)	hmi-novel-33	729
PB_477	hmi-novel-33-1	unknown-18445	98306948	98306948|unknown-18445	1026	1031	(1,1)	hmi-novel-33	729
PB_477	hmi-novel-33-1	unknown-18445	98306948	98306948|unknown-18445	1243	1248	(1,-1)	hmi-novel-33	729
PB_477	hmi-novel-33-1	oprm-8	98306991	98306991|oprm-8	79	84	(1,1)	hmi-novel-33	112
PB_477	hmi-novel-33-1	unknown-18481	98306992	98306992|unknown-18481	398	403	(1,-1)	hmi-novel-33	4602
PB_477	hmi-novel-33-1	unknown-18481	98306992	98306992|unknown-18481	3988	3993	(1,-1)	hmi-novel-33	4602
PB_477	hmi-novel-33-1	unknown-18481	98306992	98306992|unknown-18481	3995	4001	(1,-1)	hmi-novel-33	4602
PB_477	hmi-novel-33-1	unknown-18481	98306992	98306992|unknown-18481	4083	4088	(1,-1)	hmi-novel-33	4602
PB_477	hmi-novel-33-1	unknown-18481	98306992	98306992|unknown-18481	4337	4342	(1,-1)	hmi-novel-33	4602
PB_477	hmi-novel-33-1	unknown-18481	98306992	98306992|unknown-18481	4343	4348	(1,-1)	hmi-novel-33	4602
PB_477	hmi-novel-33-1	unknown-18500	98307016	98307016|unknown-18500	305	310	(1,-1)	hmi-novel-33	3819
PB_477	hmi-novel-33-1	unknown-18500	98307016	98307016|unknown-18500	442	447	(1,-1)	hmi-novel-33	3819
PB_477	hmi-novel-33-1	unknown-18500	98307016	98307016|unknown-18500	1108	1113	(1,1)	hmi-novel-33	3819
PB_477	hmi-novel-33-1	unknown-18500	98307016	98307016|unknown-18500	2317	2322	(1,-1)	hmi-novel-33	3819
PB_477	hmi-novel-33-1	unknown-18554	98307075	98307075|unknown-18554	107	112	(1,-1)	hmi-novel-33	193
PB_477	hmi-novel-33-1	unknown-18588	98307112	98307112|unknown-18588	59	64	(1,-1)	hmi-novel-33	359
PB_477	hmi-novel-33-1	marh5-2	98307127	98307127|marh5-2	61	66	(1,-1)	hmi-novel-33	73
PB_477	hmi-novel-33-1	unknown-18601	98307130	98307130|unknown-18601	43	48	(1,1)	hmi-novel-33	1522
PB_477	hmi-novel-33-1	pp1r7-4	98307153	98307153|pp1r7-4	99	104	(1,-1)	hmi-novel-33	160
PB_477	hmi-novel-33-1	unknown-18622	98307159	98307159|unknown-18622	139	144	(1,-1)	hmi-novel-33	210
PB_477	hmi-novel-33-1	unknown-18629	98307166	98307166|unknown-18629	700	705	(1,-1)	hmi-novel-33	1930
PB_477	hmi-novel-33-1	unknown-18629	98307166	98307166|unknown-18629	1738	1743	(1,-1)	hmi-novel-33	1930
PB_477	hmi-novel-33-1	unknown-18668	98307210	98307210|unknown-18668	92	97	(1,-1)	hmi-novel-33	112
PB_477	hmi-novel-33-1	unknown-18684	98307229	98307229|unknown-18684	84	89	(1,-1)	hmi-novel-33	117
PB_477	hmi-novel-33-1	unknown-18712	98307260	98307260|unknown-18712	241	246	(1,1)	hmi-novel-33	518
PB_477	hmi-novel-33-1	unknown-18773	98307330	98307330|unknown-18773	834	839	(1,1)	hmi-novel-33	474
PB_477	hmi-novel-33-1	asic3-3	98307336	98307336|asic3-3	69	74	(1,-1)	hmi-novel-33	195
PB_477	hmi-novel-33-1	asic3-4	98307341	98307341|asic3-4	69	74	(1,-1)	hmi-novel-33	113
PB_477	hmi-novel-33-1	unknown-18808	98307370	98307370|unknown-18808	134	139	(1,1)	hmi-novel-33	178
PB_477	hmi-novel-33-1	ssr5-23	98307456	98307456|ssr5-23	525	530	(1,1)	hmi-novel-33	796
PB_477	hmi-novel-33-1	tutlb-5	98307469	98307469|tutlb-5	717	722	(1,-1)	hmi-novel-33	823
PB_477	hmi-novel-33-1	ceam6-3	98307539	98307539|ceam6-3	257	262	(1,-1)	hmi-novel-33	371
PB_477	hmi-novel-33-1	unknown-18947	98307556	98307556|unknown-18947	115	120	(1,-1)	hmi-novel-33	381
PB_477	hmi-novel-33-1	unknown-18984	98307599	98307599|unknown-18984	1489	1494	(1,-1)	hmi-novel-33	558
PB_477	hmi-novel-33-1	sn-9	98307613	98307613|sn-9	277	282	(1,1)	hmi-novel-33	233
PB_477	hmi-novel-33-1	unknown-19024	98307648	98307648|unknown-19024	612	617	(1,1)	hmi-novel-33	856
PB_477	hmi-novel-33-1	rabl3-2	98307663	98307663|rabl3-2	328	333	(1,-1)	hmi-novel-33	341
PB_477	hmi-novel-33-1	unknown-19047	98307677	98307677|unknown-19047	26	31	(1,1)	hmi-novel-33	33
PB_477	hmi-novel-33-1	unknown-19144	98307791	98307791|unknown-19144	296	301	(1,-1)	hmi-novel-33	195
PB_477	hmi-novel-33-1	unknown-19192	98307850	98307850|unknown-19192	911	916	(1,-1)	hmi-novel-33	990
PB_477	hmi-novel-33-1	zn729-20	98307906	98307906|zn729-20	119	124	(1,-1)	hmi-novel-33	237
PB_477	hmi-novel-33-1	unknown-19268	98307953	98307953|unknown-19268	475	480	(1,-1)	hmi-novel-33	591
PB_477	hmi-novel-33-1	unknown-19272	98307957	98307957|unknown-19272	808	813	(1,-1)	hmi-novel-33	629
PB_477	hmi-novel-33-1	glra2-16	98307973	98307973|glra2-16	94	99	(1,-1)	hmi-novel-33	1278
PB_477	hmi-novel-33-1	grid2	98307992	98307992|grid2	1195	1200	(1,-1)	hmi-novel-33	1491
PB_477	hmi-novel-33-1	unknown-19316	98308013	98308013|unknown-19316	387	392	(1,-1)	hmi-novel-33	493
PB_477	hmi-novel-33-1	gp139-37	98308037	98308037|gp139-37	97	102	(1,1)	hmi-novel-33	134
PB_477	hmi-novel-33-1	unknown-19366	98308077	98308077|unknown-19366	1154	1159	(1,1)	hmi-novel-33	581
PB_477	hmi-novel-33-1	unknown-19366	98308077	98308077|unknown-19366	1211	1216	(1,1)	hmi-novel-33	581
PB_477	hmi-novel-33-1	unknown-19411	98308132	98308132|unknown-19411	900	905	(1,-1)	hmi-novel-33	292
PB_477	hmi-novel-33-1	prdm9-22	98308139	98308139|prdm9-22	27	32	(1,1)	hmi-novel-33	426
PB_477	hmi-novel-33-1	unknown-19423	98308149	98308149|unknown-19423	1372	1377	(1,-1)	hmi-novel-33	563
PB_477	hmi-novel-33-1	unknown-19423	98308149	98308149|unknown-19423	1430	1435	(1,1)	hmi-novel-33	563
PB_477	hmi-novel-33-1	unknown-19438	98308165	98308165|unknown-19438	415	420	(1,-1)	hmi-novel-33	441
PB_477	hmi-novel-33-1	pax1	98308215	98308215|pax1	1193	1198	(1,-1)	hmi-novel-33	2996
PB_477	hmi-novel-33-1	pax1	98308215	98308215|pax1	1597	1602	(1,-1)	hmi-novel-33	2996
PB_477	hmi-novel-33-1	pax1	98308215	98308215|pax1	2942	2947	(1,-1)	hmi-novel-33	2996
PB_477	hmi-novel-33-1	unknown-19480	98308216	98308216|unknown-19480	37	42	(1,-1)	hmi-novel-33	696
PB_477	hmi-novel-33-1	unknown-19480	98308216	98308216|unknown-19480	500	505	(1,1)	hmi-novel-33	696
PB_477	hmi-novel-33-1	unknown-19498	98308239	98308239|unknown-19498	1185	1190	(1,1)	hmi-novel-33	577
PB_477	hmi-novel-33-1	unknown-19537	98308290	98308290|unknown-19537	648	653	(1,-1)	hmi-novel-33	589
PB_477	hmi-novel-33-1	unknown-19537	98308290	98308290|unknown-19537	723	728	(1,1)	hmi-novel-33	589
PB_477	hmi-novel-33-1	unknown-19537	98308290	98308290|unknown-19537	882	887	(1,-1)	hmi-novel-33	589
PB_477	hmi-novel-33-1	unknown-19586	98308346	98308346|unknown-19586	113	118	(1,1)	hmi-novel-33	763
PB_477	hmi-novel-33-1	gp157-5	98308426	98308426|gp157-5	175	180	(1,-1)	hmi-novel-33	279
PB_477	hmi-novel-33-1	unknown-19671	98308452	98308452|unknown-19671	1108	1113	(1,-1)	hmi-novel-33	568
PB_477	hmi-novel-33-1	unknown-19680	98308461	98308461|unknown-19680	158	163	(1,1)	hmi-novel-33	645
PB_477	hmi-novel-33-1	unknown-19686	98308470	98308470|unknown-19686	467	472	(1,1)	hmi-novel-33	256
PB_477	hmi-novel-33-1	unknown-19686	98308470	98308470|unknown-19686	1246	1251	(1,1)	hmi-novel-33	256
PB_477	hmi-novel-33-1	unknown-19686	98308470	98308470|unknown-19686	1303	1308	(1,-1)	hmi-novel-33	256
PB_477	hmi-novel-33-1	unknown-19698	98308483	98308483|unknown-19698	115	120	(1,-1)	hmi-novel-33	210
PB_477	hmi-novel-33-1	lpar6	98308500	98308500|lpar6	53	58	(1,-1)	hmi-novel-33	68
PB_477	hmi-novel-33-1	unknown-19716	98308506	98308506|unknown-19716	94	99	(1,-1)	hmi-novel-33	2596
PB_477	hmi-novel-33-1	unknown-19716	98308506	98308506|unknown-19716	1437	1442	(1,-1)	hmi-novel-33	2596
PB_477	hmi-novel-33-1	unknown-19716	98308506	98308506|unknown-19716	2426	2431	(1,1)	hmi-novel-33	2596
PB_477	hmi-novel-33-1	zbed1-11	98308554	98308554|zbed1-11	340	345	(1,-1)	hmi-novel-33	671
PB_477	hmi-novel-33-1	mtr1a-19	98308575	98308575|mtr1a-19	410	415	(1,-1)	hmi-novel-33	443
PB_477	hmi-novel-33-1	unknown-19805	98308620	98308620|unknown-19805	1215	1220	(1,1)	hmi-novel-33	480
PB_477	hmi-novel-33-1	unknown-19809	98308624	98308624|unknown-19809	327	332	(1,1)	hmi-novel-33	4377
PB_477	hmi-novel-33-1	unknown-19809	98308624	98308624|unknown-19809	730	735	(1,-1)	hmi-novel-33	4377
PB_477	hmi-novel-33-1	sqstm-14	98308631	98308631|sqstm-14	41	46	(1,-1)	hmi-novel-33	149
PB_477	hmi-novel-33-1	unknown-19832	98308653	98308653|unknown-19832	949	954	(1,-1)	hmi-novel-33	245
PB_477	hmi-novel-33-1	unknown-19847	98308670	98308670|unknown-19847	30	35	(1,-1)	hmi-novel-33	104
PB_477	hmi-novel-33-1	unknown-19867	98308698	98308698|unknown-19867	543	548	(1,-1)	hmi-novel-33	1875
PB_477	hmi-novel-33-1	unknown-19895	98308728	98308728|unknown-19895	1050	1055	(1,-1)	hmi-novel-33	441
PB_477	hmi-novel-33-1	unknown-19919	98308754	98308754|unknown-19919	168	173	(1,-1)	hmi-novel-33	3075
PB_477	hmi-novel-33-1	unknown-19919	98308754	98308754|unknown-19919	1636	1641	(1,-1)	hmi-novel-33	3075
PB_477	hmi-novel-33-1	unknown-19925	98308760	98308760|unknown-19925	1816	1821	(1,1)	hmi-novel-33	1740
PB_477	hmi-novel-33-1	unknown-19938	98308773	98308773|unknown-19938	592	597	(1,-1)	hmi-novel-33	2580
PB_477	hmi-novel-33-1	unknown-19938	98308773	98308773|unknown-19938	600	604	(1,-1)	hmi-novel-33	2580
PB_477	hmi-novel-33-1	unknown-19938	98308773	98308773|unknown-19938	1860	1865	(1,-1)	hmi-novel-33	2580
PB_477	hmi-novel-33-1	ctl2-3	98308790	98308790|ctl2-3	1606	1611	(1,-1)	hmi-novel-33	1997
PB_477	hmi-novel-33-1	unknown-20001	98308845	98308845|unknown-20001	59	64	(1,-1)	hmi-novel-33	111
PB_477	hmi-novel-33-1	unknown-20056	98308905	98308905|unknown-20056	291	296	(1,-1)	hmi-novel-33	839
PB_477	hmi-novel-33-1	unknown-20056	98308905	98308905|unknown-20056	567	572	(1,-1)	hmi-novel-33	839
PB_477	hmi-novel-33-1	unknown-20108	98308960	98308960|unknown-20108	287	292	(1,-1)	hmi-novel-33	616
PB_477	hmi-novel-33-1	unknown-20112	98308965	98308965|unknown-20112	917	922	(1,-1)	hmi-novel-33	292
PB_477	hmi-novel-33-1	unknown-20170	98309031	98309031|unknown-20170	319	324	(1,-1)	hmi-novel-33	343
PB_477	hmi-novel-33-1	unknown-20194	98309059	98309059|unknown-20194	782	787	(1,1)	hmi-novel-33	857
PB_477	hmi-novel-33-1	lr2bp-2	98309060	98309060|lr2bp-2	78	83	(1,1)	hmi-novel-33	136
PB_477	hmi-novel-33-1	5ht7r-2	98309117	98309117|5ht7r-2	1568	1573	(1,-1)	hmi-novel-33	1882
PB_477	hmi-novel-33-1	unknown-20253	98309123	98309123|unknown-20253	200	205	(1,1)	hmi-novel-33	526
PB_477	hmi-novel-33-1	unknown-20253	98309123	98309123|unknown-20253	540	545	(1,-1)	hmi-novel-33	526
PB_477	hmi-novel-33-1	unknown-20253	98309123	98309123|unknown-20253	1166	1171	(1,1)	hmi-novel-33	526
PB_477	hmi-novel-33-1	unknown-20253	98309123	98309123|unknown-20253	1383	1388	(1,-1)	hmi-novel-33	526
PB_477	hmi-novel-33-1	brs3-6	98309134	98309134|brs3-6	252	257	(1,-1)	hmi-novel-33	897
PB_477	hmi-novel-33-1	unknown-20299	98309186	98309186|unknown-20299	103	108	(1,-1)	hmi-novel-33	325
PB_477	hmi-novel-33-1	unknown-20332	98309228	98309228|unknown-20332	436	441	(1,-1)	hmi-novel-33	806
PB_477	hmi-novel-33-1	unknown-20332	98309228	98309228|unknown-20332	656	661	(1,-1)	hmi-novel-33	806
PB_477	hmi-novel-33-1	unknown-20332	98309228	98309228|unknown-20332	739	744	(1,-1)	hmi-novel-33	806
PB_477	hmi-novel-33-1	unknown-20334	98309231	98309231|unknown-20334	146	151	(1,1)	hmi-novel-33	314
PB_477	hmi-novel-33-1	unknown-20366	98309265	98309265|unknown-20366	2122	2127	(1,-1)	hmi-novel-33	2288
PB_477	hmi-novel-33-1	g3st1-11	98309267	98309267|g3st1-11	244	249	(1,-1)	hmi-novel-33	256
PB_477	hmi-novel-33-1	unknown-20376	98309278	98309278|unknown-20376	810	815	(1,1)	hmi-novel-33	515
PB_477	hmi-novel-33-1	ssr5-24	98309287	98309287|ssr5-24	53	58	(1,-1)	hmi-novel-33	283
PB_477	hmi-novel-33-1	unknown-20414	98309322	98309322|unknown-20414	197	202	(1,1)	hmi-novel-33	236
PB_477	hmi-novel-33-1	unknown-20483	98309401	98309401|unknown-20483	46	51	(1,-1)	hmi-novel-33	92
PB_477	hmi-novel-33-1	s36a1-11	98309409	98309409|s36a1-11	100	105	(1,-1)	hmi-novel-33	219
PB_477	hmi-novel-33-1	unknown-20496	98309418	98309418|unknown-20496	343	348	(1,-1)	hmi-novel-33	340
PB_477	hmi-novel-33-1	ccr6	98309520	98309520|ccr6	448	453	(1,-1)	hmi-novel-33	3354
PB_477	hmi-novel-33-1	ccr6	98309520	98309520|ccr6	483	488	(1,-1)	hmi-novel-33	3354
PB_477	hmi-novel-33-1	ccr6	98309520	98309520|ccr6	1246	1251	(1,-1)	hmi-novel-33	3354
PB_477	hmi-novel-33-1	unknown-20616	98309551	98309551|unknown-20616	1433	1438	(1,-1)	hmi-novel-33	2459
PB_477	hmi-novel-33-1	tbl1x-2	98309617	98309617|tbl1x-2	336	341	(1,-1)	hmi-novel-33	343
PB_477	hmi-novel-33-1	unknown-20687	98309643	98309643|unknown-20687	281	286	(1,-1)	hmi-novel-33	868
PB_477	hmi-novel-33-1	unknown-20779	98309747	98309747|unknown-20779	90	95	(1,-1)	hmi-novel-33	149
PB_477	hmi-novel-33-1	unknown-20782	98309751	98309751|unknown-20782	105	110	(1,-1)	hmi-novel-33	182
PB_477	hmi-novel-33-1	unknown-20784	98309753	98309753|unknown-20784	297	302	(1,1)	hmi-novel-33	300
PB_477	hmi-novel-33-1	unknown-20792	98309764	98309764|unknown-20792	33	38	(1,-1)	hmi-novel-33	195
PB_477	hmi-novel-33-1	scnnb-7	98309777	98309777|scnnb-7	200	205	(1,1)	hmi-novel-33	317
PB_477	hmi-novel-33-1	unknown-20929	98309928	98309928|unknown-20929	656	661	(1,1)	hmi-novel-33	1522
PB_477	hmi-novel-33-1	unknown-20929	98309928	98309928|unknown-20929	1601	1606	(1,1)	hmi-novel-33	1522
PB_477	hmi-novel-33-1	unknown-20957	98309962	98309962|unknown-20957	768	773	(1,-1)	hmi-novel-33	2009
PB_477	hmi-novel-33-1	lorf2-160	98309977	98309977|lorf2-160	27	32	(1,-1)	hmi-novel-33	106
PB_477	hmi-novel-33-1	unknown-20984	98309996	98309996|unknown-20984	41	46	(1,-1)	hmi-novel-33	1361
PB_477	hmi-novel-33-1	unknown-21127	98310160	98310160|unknown-21127	862	867	(1,-1)	hmi-novel-33	295
PB_477	hmi-novel-33-1	npsr1-6	98310173	98310173|npsr1-6	303	308	(1,-1)	hmi-novel-33	375
PB_477	hmi-novel-33-1	pp2ba-9	98310214	98310214|pp2ba-9	137	142	(1,-1)	hmi-novel-33	153
PB_477	hmi-novel-33-1	unknown-21206	98310260	98310260|unknown-21206	1109	1114	(1,-1)	hmi-novel-33	1135
PB_477	hmi-novel-33-1	unknown-21219	98310274	98310274|unknown-21219	2077	2082	(1,-1)	hmi-novel-33	1496
PB_477	hmi-novel-33-1	unknown-21250	98310307	98310307|unknown-21250	255	260	(1,-1)	hmi-novel-33	284
PB_477	hmi-novel-33-1	unknown-21251	98310308	98310308|unknown-21251	1301	1306	(1,1)	hmi-novel-33	3804
PB_477	hmi-novel-33-1	unknown-21251	98310308	98310308|unknown-21251	1794	1799	(1,-1)	hmi-novel-33	3804
PB_477	hmi-novel-33-1	unknown-21318	98310380	98310380|unknown-21318	44	49	(1,1)	hmi-novel-33	115
PB_477	hmi-novel-33-1	unknown-21318	98310380	98310380|unknown-21318	55	58	(1,1)	hmi-novel-33	115
PB_477	hmi-novel-33-1	trim2-31	98310437	98310437|trim2-31	24	29	(1,-1)	hmi-novel-33	780
PB_477	hmi-novel-33-1	trim2-31	98310437	98310437|trim2-31	317	322	(1,-1)	hmi-novel-33	780
PB_477	hmi-novel-33-1	unknown-21383	98310457	98310457|unknown-21383	249	254	(1,-1)	hmi-novel-33	332
PB_477	hmi-novel-33-1	unknown-21387	98310461	98310461|unknown-21387	563	568	(1,1)	hmi-novel-33	565
PB_477	hmi-novel-33-1	unknown-21449	98310528	98310528|unknown-21449	1031	1036	(1,-1)	hmi-novel-33	480
PB_477	hmi-novel-33-1	unknown-21474	98310554	98310554|unknown-21474	30	35	(1,-1)	hmi-novel-33	190
PB_477	hmi-novel-33-1	unknown-21480	98310561	98310561|unknown-21480	68	73	(1,-1)	hmi-novel-33	174
PB_477	hmi-novel-33-1	unknown-21485	98310566	98310566|unknown-21485	26	31	(1,-1)	hmi-novel-33	95
PB_477	hmi-novel-33-1	unknown-21565	98310660	98310660|unknown-21565	337	342	(1,-1)	hmi-novel-33	270
PB_477	hmi-novel-33-1	unknown-21566	98310661	98310661|unknown-21566	586	591	(1,-1)	hmi-novel-33	990
PB_477	hmi-novel-33-1	unknown-21663	98310762	98310762|unknown-21663	193	198	(1,-1)	hmi-novel-33	561
PB_477	hmi-novel-33-1	unknown-21680	98310781	98310781|unknown-21680	1010	1015	(1,1)	hmi-novel-33	553
PB_477	hmi-novel-33-1	unknown-21683	98310784	98310784|unknown-21683	27	32	(1,1)	hmi-novel-33	133
PB_477	hmi-novel-33-1	unknown-21758	98310878	98310878|unknown-21758	983	988	(1,-1)	hmi-novel-33	3852
PB_477	hmi-novel-33-1	unknown-21758	98310878	98310878|unknown-21758	2113	2118	(1,-1)	hmi-novel-33	3852
PB_477	hmi-novel-33-1	unknown-21758	98310878	98310878|unknown-21758	3658	3663	(1,-1)	hmi-novel-33	3852
PB_477	hmi-novel-33-1	unknown-21783	98310904	98310904|unknown-21783	282	287	(1,-1)	hmi-novel-33	598
PB_477	hmi-novel-33-1	unknown-21783	98310904	98310904|unknown-21783	355	360	(1,-1)	hmi-novel-33	598
PB_477	hmi-novel-33-1	tut7-4	98310967	98310967|tut7-4	915	920	(1,-1)	hmi-novel-33	1544
PB_477	hmi-novel-33-1	tut7-4	98310967	98310967|tut7-4	1185	1190	(1,-1)	hmi-novel-33	1544
PB_477	hmi-novel-33-1	unknown-21966	98311107	98311107|unknown-21966	1190	1195	(1,-1)	hmi-novel-33	562
PB_477	hmi-novel-33-1	unknown-21972	98311113	98311113|unknown-21972	300	305	(1,-1)	hmi-novel-33	561
PB_477	hmi-novel-33-1	unknown-21972	98311113	98311113|unknown-21972	542	547	(1,1)	hmi-novel-33	561
PB_477	hmi-novel-33-1	unknown-21972	98311113	98311113|unknown-21972	968	973	(1,-1)	hmi-novel-33	561
PB_477	hmi-novel-33-1	unknown-21998	98311145	98311145|unknown-21998	1091	1096	(1,-1)	hmi-novel-33	2647
PB_477	hmi-novel-33-1	pif1-17	98311154	98311154|pif1-17	519	524	(1,-1)	hmi-novel-33	1615
PB_477	hmi-novel-33-1	unknown-22019	98311169	98311169|unknown-22019	191	196	(1,-1)	hmi-novel-33	426
PB_477	hmi-novel-33-1	unknown-22037	98311191	98311191|unknown-22037	492	497	(1,-1)	hmi-novel-33	1698
PB_477	hmi-novel-33-1	unknown-22037	98311191	98311191|unknown-22037	613	618	(1,-1)	hmi-novel-33	1698
PB_477	hmi-novel-33-1	unknown-22037	98311191	98311191|unknown-22037	665	670	(1,1)	hmi-novel-33	1698
PB_477	hmi-novel-33-1	unknown-22037	98311191	98311191|unknown-22037	769	774	(1,1)	hmi-novel-33	1698
PB_477	hmi-novel-33-1	unknown-22037	98311191	98311191|unknown-22037	821	826	(1,1)	hmi-novel-33	1698
PB_477	hmi-novel-33-1	unknown-22037	98311191	98311191|unknown-22037	977	982	(1,1)	hmi-novel-33	1698
PB_477	hmi-novel-33-1	unknown-22037	98311191	98311191|unknown-22037	1029	1034	(1,1)	hmi-novel-33	1698
PB_477	hmi-novel-33-1	unknown-22051	98311209	98311209|unknown-22051	414	419	(1,-1)	hmi-novel-33	565
PB_477	hmi-novel-33-1	unknown-22051	98311209	98311209|unknown-22051	1272	1277	(1,-1)	hmi-novel-33	565
PB_477	hmi-novel-33-1	unknown-22068	98311229	98311229|unknown-22068	1247	1252	(1,-1)	hmi-novel-33	318
PB_477	hmi-novel-33-1	tri33-43	98311261	98311261|tri33-43	1230	1235	(1,-1)	hmi-novel-33	1706
PB_477	hmi-novel-33-1	unknown-22115	98311286	98311286|unknown-22115	946	951	(1,-1)	hmi-novel-33	335
PB_477	hmi-novel-33-1	unknown-22117	98311288	98311288|unknown-22117	2565	2570	(1,1)	hmi-novel-33	1854
PB_477	hmi-novel-33-1	unknown-22117	98311288	98311288|unknown-22117	3148	3153	(1,-1)	hmi-novel-33	1854
PB_477	hmi-novel-33-1	unknown-22123	98311294	98311294|unknown-22123	344	349	(1,-1)	hmi-novel-33	588
PB_477	hmi-novel-33-1	unknown-22123	98311294	98311294|unknown-22123	1087	1092	(1,-1)	hmi-novel-33	588
PB_477	hmi-novel-33-1	unknown-22127	98311300	98311300|unknown-22127	171	176	(1,-1)	hmi-novel-33	195
PB_477	hmi-novel-33-1	katip-3	98311361	98311361|katip-3	980	985	(1,-1)	hmi-novel-33	1254
PB_477	hmi-novel-33-1	if2b3-2	98311362	98311362|if2b3-2	1683	1688	(1,-1)	hmi-novel-33	1814
PB_477	hmi-novel-33-1	unknown-22176	98311364	98311364|unknown-22176	201	206	(1,1)	hmi-novel-33	799
PB_477	hmi-novel-33-1	unknown-22187	98311377	98311377|unknown-22187	1600	1605	(1,-1)	hmi-novel-33	2731
PB_477	hmi-novel-33-1	unknown-22223	98311417	98311417|unknown-22223	165	169	(1,-1)	hmi-novel-33	214
PB_477	hmi-novel-33-1	loxl3	98311443	98311443|loxl3	314	320	(1,-1)	hmi-novel-33	638
PB_477	hmi-novel-33-1	loxl3	98311458	98311458|loxl3	314	320	(1,-1)	hmi-novel-33	638
PB_477	hmi-novel-33-1	rcas1-3	98311475	98311475|rcas1-3	101	106	(1,-1)	hmi-novel-33	132
PB_477	hmi-novel-33-1	unknown-22265	98311476	98311476|unknown-22265	548	553	(1,1)	hmi-novel-33	1055
PB_477	hmi-novel-33-1	unknown-22265	98311476	98311476|unknown-22265	920	925	(1,-1)	hmi-novel-33	1055
PB_477	hmi-novel-33-1	unknown-22265	98311476	98311476|unknown-22265	924	929	(1,-1)	hmi-novel-33	1055
PB_477	hmi-novel-33-1	unknown-22299	98311515	98311515|unknown-22299	913	918	(1,-1)	hmi-novel-33	660
PB_477	hmi-novel-33-1	unknown-22302	98311518	98311518|unknown-22302	321	326	(1,-1)	hmi-novel-33	110
PB_477	hmi-novel-33-1	unknown-22341	98311564	98311564|unknown-22341	109	114	(1,1)	hmi-novel-33	277
PB_477	hmi-novel-33-1	zn407-4	98311571	98311571|zn407-4	311	316	(1,1)	hmi-novel-33	475
PB_477	hmi-novel-33-1	zn407-4	98311571	98311571|zn407-4	452	457	(1,1)	hmi-novel-33	475
PB_477	hmi-novel-33-1	zn407-4	98311571	98311571|zn407-4	793	798	(1,1)	hmi-novel-33	475
PB_477	hmi-novel-33-1	zn407-4	98311571	98311571|zn407-4	870	875	(1,1)	hmi-novel-33	475
PB_477	hmi-novel-33-1	miox-2	98311598	98311598|miox-2	114	119	(1,-1)	hmi-novel-33	193
PB_477	hmi-novel-33-1	unknown-22407	98311638	98311638|unknown-22407	1833	1838	(1,-1)	hmi-novel-33	3737
PB_477	hmi-novel-33-1	unknown-22407	98311638	98311638|unknown-22407	2995	3000	(1,1)	hmi-novel-33	3737
PB_477	hmi-novel-33-1	unknown-22413	98311644	98311644|unknown-22413	99	104	(1,1)	hmi-novel-33	1206
PB_477	hmi-novel-33-1	unknown-22413	98311644	98311644|unknown-22413	1126	1131	(1,-1)	hmi-novel-33	1206
PB_477	hmi-novel-33-1	unknown-22413	98311644	98311644|unknown-22413	1136	1140	(1,-1)	hmi-novel-33	1206
PB_477	hmi-novel-33-1	unknown-22445	98311680	98311680|unknown-22445	24	29	(1,1)	hmi-novel-33	105
PB_477	hmi-novel-33-1	unknown-22449	98311684	98311684|unknown-22449	964	969	(1,-1)	hmi-novel-33	692
PB_477	hmi-novel-33-1	unknown-22478	98311718	98311718|unknown-22478	1100	1105	(1,-1)	hmi-novel-33	400
PB_477	hmi-novel-33-1	unknown-22525	98311771	98311771|unknown-22525	84	89	(1,-1)	hmi-novel-33	115
PB_477	hmi-novel-33-1	unknown-22527	98311773	98311773|unknown-22527	976	981	(1,-1)	hmi-novel-33	1653
PB_477	hmi-novel-33-1	unknown-22528	98311774	98311774|unknown-22528	317	322	(1,-1)	hmi-novel-33	1213
PB_477	hmi-novel-33-1	unknown-22542	98311790	98311790|unknown-22542	911	916	(1,-1)	hmi-novel-33	990
PB_477	hmi-novel-33-1	mtr1a-22	98311813	98311813|mtr1a-22	126	131	(1,1)	hmi-novel-33	314
PB_477	hmi-novel-33-1	unknown-22570	98311830	98311830|unknown-22570	475	480	(1,-1)	hmi-novel-33	679
PB_477	hmi-novel-33-1	xiap-11	98311831	98311831|xiap-11	250	255	(1,-1)	hmi-novel-33	1732
PB_477	hmi-novel-33-1	xiap-11	98311831	98311831|xiap-11	839	844	(1,-1)	hmi-novel-33	1732
PB_477	hmi-novel-33-1	unknown-22576	98311840	98311840|unknown-22576	609	614	(1,-1)	hmi-novel-33	1510
PB_477	hmi-novel-33-1	unknown-22576	98311840	98311840|unknown-22576	1255	1260	(1,-1)	hmi-novel-33	1510
PB_477	hmi-novel-33-1	rnf26	98311841	98311841|rnf26	1424	1429	(1,-1)	hmi-novel-33	1645
PB_477	hmi-novel-33-1	birc2-3	98311842	98311842|birc2-3	251	256	(1,-1)	hmi-novel-33	782
PB_477	hmi-novel-33-1	dclk3-5	98311890	98311890|dclk3-5	130	135	(1,1)	hmi-novel-33	772
PB_477	hmi-novel-33-1	phs-2	98311904	98311904|phs-2	1519	1524	(1,-1)	hmi-novel-33	1894
PB_477	hmi-novel-33-1	unknown-22629	98311908	98311908|unknown-22629	5816	5821	(1,-1)	hmi-novel-33	4672
PB_477	hmi-novel-33-1	unknown-22629	98311908	98311908|unknown-22629	6779	6784	(1,-1)	hmi-novel-33	4672
PB_477	hmi-novel-33-1	unknown-22669	98311956	98311956|unknown-22669	469	474	(1,-1)	hmi-novel-33	1701
PB_477	hmi-novel-33-1	unknown-22736	98312035	98312035|unknown-22736	938	943	(1,-1)	hmi-novel-33	1263
PB_477	hmi-novel-33-1	unknown-22769	98312069	98312069|unknown-22769	242	247	(1,1)	hmi-novel-33	237
PB_477	hmi-novel-33-1	mon2-4	98312120	98312120|mon2-4	1057	1062	(1,-1)	hmi-novel-33	2538
PB_477	hmi-novel-33-1	ssdh-2	98312175	98312175|ssdh-2	167	172	(1,-1)	hmi-novel-33	610
PB_477	hmi-novel-33-1	mchr1-8	98312183	98312183|mchr1-8	39	44	(1,-1)	hmi-novel-33	110
PB_477	hmi-novel-33-1	unknown-22910	98312234	98312234|unknown-22910	248	253	(1,-1)	hmi-novel-33	471
PB_477	hmi-novel-33-1	traf1-42	98312237	98312237|traf1-42	207	212	(1,-1)	hmi-novel-33	275
PB_477	hmi-novel-33-1	traf1-43	98312250	98312250|traf1-43	71	76	(1,-1)	hmi-novel-33	160
PB_477	hmi-novel-33-1	lorf2-173	98312271	98312271|lorf2-173	967	972	(1,-1)	hmi-novel-33	12627
PB_477	hmi-novel-33-1	lorf2-173	98312271	98312271|lorf2-173	8172	8177	(1,-1)	hmi-novel-33	12627
PB_477	hmi-novel-33-1	lorf2-173	98312271	98312271|lorf2-173	12597	12602	(1,-1)	hmi-novel-33	12627
PB_477	hmi-novel-33-1	unknown-22951	98312281	98312281|unknown-22951	200	205	(1,1)	hmi-novel-33	214
PB_477	hmi-novel-33-1	tigd2-2	98312324	98312324|tigd2-2	131	136	(1,-1)	hmi-novel-33	417
PB_477	hmi-novel-33-1	tigd2-2	98312324	98312324|tigd2-2	272	277	(1,-1)	hmi-novel-33	417
PB_477	hmi-novel-33-1	s22a2-11	98312333	98312333|s22a2-11	600	605	(1,-1)	hmi-novel-33	713
PB_477	hmi-novel-33-1	stx7-3	98312365	98312365|stx7-3	458	463	(1,-1)	hmi-novel-33	2165
PB_477	hmi-novel-33-1	msra-2	98312385	98312385|msra-2	170	175	(1,-1)	hmi-novel-33	332
PB_477	hmi-novel-33-1	oxgr1	98312399	98312399|oxgr1	221	226	(1,-1)	hmi-novel-33	276
PB_477	hmi-novel-33-1	coq9-2	98312425	98312425|coq9-2	145	150	(1,-1)	hmi-novel-33	2492
PB_477	hmi-novel-33-1	coq9-2	98312425	98312425|coq9-2	570	575	(1,-1)	hmi-novel-33	2492
PB_477	hmi-novel-33-1	unknown-23085	98312442	98312442|unknown-23085	40	45	(1,-1)	hmi-novel-33	178
PB_477	hmi-novel-33-1	unknown-23103	98312464	98312464|unknown-23103	2081	2086	(1,1)	hmi-novel-33	2314
PB_477	hmi-novel-33-1	unknown-23109	98312470	98312470|unknown-23109	217	222	(1,-1)	hmi-novel-33	1221
PB_477	hmi-novel-33-1	unknown-23148	98312520	98312520|unknown-23148	764	769	(1,-1)	hmi-novel-33	962
PB_477	hmi-novel-33-1	unknown-23158	98312534	98312534|unknown-23158	251	256	(1,-1)	hmi-novel-33	397
PB_477	hmi-novel-33-1	zc12b-2	98312581	98312581|zc12b-2	162	167	(1,-1)	hmi-novel-33	595
PB_477	hmi-novel-33-1	unknown-23203	98312588	98312588|unknown-23203	986	991	(1,-1)	hmi-novel-33	1128
PB_477	hmi-novel-33-1	unknown-23239	98312627	98312627|unknown-23239	103	108	(1,1)	hmi-novel-33	548
PB_477	hmi-novel-33-1	unknown-23239	98312627	98312627|unknown-23239	496	501	(1,-1)	hmi-novel-33	548
PB_477	hmi-novel-33-1	unknown-23429	98312845	98312845|unknown-23429	376	381	(1,-1)	hmi-novel-33	977
PB_477	hmi-novel-33-1	unknown-23435	98312851	98312851|unknown-23435	39	44	(1,-1)	hmi-novel-33	102
PB_477	hmi-novel-33-1	unknown-23441	98312857	98312857|unknown-23441	50	55	(1,-1)	hmi-novel-33	399
PB_477	hmi-novel-33-1	unknown-23464	98312885	98312885|unknown-23464	47	52	(1,-1)	hmi-novel-33	85
PB_477	hmi-novel-33-1	s18b1-159	98312905	98312905|s18b1-159	358	363	(1,-1)	hmi-novel-33	660
PB_477	hmi-novel-33-1	unknown-23542	98312979	98312979|unknown-23542	2199	2204	(1,-1)	hmi-novel-33	2685
PB_477	hmi-novel-33-1	unknown-23581	98313021	98313021|unknown-23581	141	146	(1,-1)	hmi-novel-33	1416
PB_477	hmi-novel-33-1	unknown-23581	98313021	98313021|unknown-23581	1307	1312	(1,1)	hmi-novel-33	1416
PB_477	hmi-novel-33-1	unknown-23581	98313021	98313021|unknown-23581	1315	1320	(1,1)	hmi-novel-33	1416
PB_477	hmi-novel-33-1	zn347-16	98313100	98313100|zn347-16	132	137	(1,1)	hmi-novel-33	1112
PB_477	hmi-novel-33-1	unknown-23655	98313102	98313102|unknown-23655	60	65	(1,-1)	hmi-novel-33	141
PB_477	hmi-novel-33-1	unknown-23662	98313111	98313111|unknown-23662	90	95	(1,-1)	hmi-novel-33	319
PB_477	hmi-novel-33-1	jerkl-6	98313115	98313115|jerkl-6	678	683	(1,-1)	hmi-novel-33	998
PB_477	hmi-novel-33-1	jerkl-6	98313115	98313115|jerkl-6	699	704	(1,1)	hmi-novel-33	998
PB_477	hmi-novel-33-1	jerkl-6	98313115	98313115|jerkl-6	721	726	(1,-1)	hmi-novel-33	998
PB_477	hmi-novel-33-1	jerkl-6	98313115	98313115|jerkl-6	1833	1838	(1,-1)	hmi-novel-33	998
PB_477	hmi-novel-33-1	agap1	98313186	98313186|agap1	66	71	(1,-1)	hmi-novel-33	156
PB_477	hmi-novel-33-1	unknown-23749	98313211	98313211|unknown-23749	660	665	(1,-1)	hmi-novel-33	299
PB_477	hmi-novel-33-1	unknown-23749	98313211	98313211|unknown-23749	1314	1319	(1,-1)	hmi-novel-33	299
PB_477	hmi-novel-33-1	unknown-23777	98313240	98313240|unknown-23777	147	152	(1,1)	hmi-novel-33	348
PB_477	hmi-novel-33-1	unknown-23849	98313319	98313319|unknown-23849	2304	2309	(1,-1)	hmi-novel-33	2924
PB_477	hmi-novel-33-1	unknown-23859	98313330	98313330|unknown-23859	1279	1284	(1,-1)	hmi-novel-33	565
PB_477	hmi-novel-33-1	unknown-23863	98313334	98313334|unknown-23863	704	709	(1,-1)	hmi-novel-33	1116
PB_477	hmi-novel-33-1	inmt	98313336	98313336|inmt	69	74	(1,-1)	hmi-novel-33	93
PB_477	hmi-novel-33-1	unknown-23919	98313400	98313400|unknown-23919	65	70	(1,1)	hmi-novel-33	158
PB_477	hmi-novel-33-1	unknown-23928	98313410	98313410|unknown-23928	66	71	(1,1)	hmi-novel-33	90
PB_477	hmi-novel-33-1	gabr2-14	98313459	98313459|gabr2-14	296	301	(1,-1)	hmi-novel-33	1259
PB_477	hmi-novel-33-1	gabr2-15	98313465	98313465|gabr2-15	87	92	(1,1)	hmi-novel-33	482
PB_477	hmi-novel-33-1	unknown-23995	98313486	98313486|unknown-23995	536	541	(1,1)	hmi-novel-33	823
PB_477	hmi-novel-33-1	unknown-24004	98313495	98313495|unknown-24004	1458	1463	(1,-1)	hmi-novel-33	2195
PB_477	hmi-novel-33-1	pgam5	98313541	98313541|pgam5	39	44	(1,-1)	hmi-novel-33	143
PB_477	hmi-novel-33-1	pgam5	98313541	98313541|pgam5	52	57	(1,1)	hmi-novel-33	143
PB_477	hmi-novel-33-1	unknown-24057	98313558	98313558|unknown-24057	27	32	(1,-1)	hmi-novel-33	376
PB_477	hmi-novel-33-1	unknown-24067	98313568	98313568|unknown-24067	28	33	(1,1)	hmi-novel-33	289
PB_477	hmi-novel-33-1	unknown-24101	98313608	98313608|unknown-24101	780	785	(1,1)	hmi-novel-33	485
PB_477	hmi-novel-33-1	unknown-24190	98313715	98313715|unknown-24190	967	972	(1,-1)	hmi-novel-33	2083
PB_477	hmi-novel-33-1	unknown-24190	98313715	98313715|unknown-24190	1590	1595	(1,-1)	hmi-novel-33	2083
PB_477	hmi-novel-33-1	unknown-24191	98313716	98313716|unknown-24191	4921	4926	(1,-1)	hmi-novel-33	2518
PB_477	hmi-novel-33-1	unknown-24194	98313721	98313721|unknown-24194	873	878	(1,-1)	hmi-novel-33	227
PB_477	hmi-novel-33-1	unknown-24237	98313770	98313770|unknown-24237	242	247	(1,1)	hmi-novel-33	574
PB_477	hmi-novel-33-1	lorf2-184	98313837	98313837|lorf2-184	155	160	(1,-1)	hmi-novel-33	257
PB_477	hmi-novel-33-1	jtb-2	98313962	98313962|jtb-2	523	528	(1,-1)	hmi-novel-33	1494
PB_477	hmi-novel-33-1	cooa1	98313969	98313969|cooa1	39	44	(1,-1)	hmi-novel-33	76
PB_477	hmi-novel-33-1	unknown-24413	98313979	98313979|unknown-24413	519	524	(1,1)	hmi-novel-33	1008
PB_477	hmi-novel-33-1	met27-11	98314004	98314004|met27-11	111	116	(1,-1)	hmi-novel-33	127
PB_477	hmi-novel-33-1	unknown-24438	98314006	98314006|unknown-24438	637	642	(1,-1)	hmi-novel-33	1242
PB_477	hmi-novel-33-1	pif1-21	98314135	98314135|pif1-21	663	668	(1,1)	hmi-novel-33	1644
PB_477	hmi-novel-33-1	rhod-19	98314145	98314145|rhod-19	65	70	(1,-1)	hmi-novel-33	145
PB_477	hmi-novel-33-1	unknown-24664	98314260	98314260|unknown-24664	1888	1893	(1,-1)	hmi-novel-33	2779
PB_477	hmi-novel-33-1	unknown-24674	98314270	98314270|unknown-24674	1170	1175	(1,1)	hmi-novel-33	425
PB_477	hmi-novel-33-1	miny1-2	98314290	98314290|miny1-2	36	41	(1,-1)	hmi-novel-33	238
PB_477	hmi-novel-33-1	unknown-24803	98314427	98314427|unknown-24803	184	189	(1,-1)	hmi-novel-33	218
PB_477	hmi-novel-33-1	unknown-24806	98314440	98314440|unknown-24806	279	284	(1,1)	hmi-novel-33	320
PB_477	hmi-novel-33-1	dgat1-3	98314443	98314443|dgat1-3	94	99	(1,-1)	hmi-novel-33	1381
PB_477	hmi-novel-33-1	dgat1-3	98314443	98314443|dgat1-3	116	121	(1,-1)	hmi-novel-33	1381
PB_477	hmi-novel-33-1	unknown-24809	98314445	98314445|unknown-24809	1170	1175	(1,1)	hmi-novel-33	425
PB_477	hmi-novel-33-1	djc21-3	98314457	98314457|djc21-3	250	255	(1,1)	hmi-novel-33	476
PB_502	hmi-novel-48	glym	98000135	98000135|glym	63	68	(1,-1)	hmi-novel-48	143
PB_502	hmi-novel-48	paxi1	98000178	98000178|paxi1	276	281	(1,1)	hmi-novel-48	405
PB_502	hmi-novel-48	po210	98000770	98000770|po210	208	213	(1,-1)	hmi-novel-48	154
PB_502	hmi-novel-48	dnjc4	98000907	98000907|dnjc4	34	39	(1,-1)	hmi-novel-48	224
PB_502	hmi-novel-48	unknown-31	98001410	98001410|unknown-31	183	188	(1,-1)	hmi-novel-48	204
PB_502	hmi-novel-48	eaa2	98001617	98001617|eaa2	71	76	(1,-1)	hmi-novel-48	103
PB_502	hmi-novel-48	eaa2	98001617	98001617|eaa2	82	86	(1,-1)	hmi-novel-48	103
PB_502	hmi-novel-48	unknown-7543	98001852	98001852|unknown-7543	232	237	(1,1)	hmi-novel-48	1368
PB_502	hmi-novel-48	zn555	98001949	98001949|zn555	238	243	(1,-1)	hmi-novel-48	310
PB_502	hmi-novel-48	zbt8b	98001984	98001984|zbt8b	1643	1648	(1,-1)	hmi-novel-48	1122
PB_502	hmi-novel-48	a1cf	98002917	98002917|a1cf	178	183	(1,-1)	hmi-novel-48	607
PB_502	hmi-novel-48	unknown-6561	98003349	98003349|unknown-6561	119	124	(1,-1)	hmi-novel-48	169
PB_502	hmi-novel-48	sc5a7	98003433	98003433|sc5a7	729	734	(1,1)	hmi-novel-48	847
PB_502	hmi-novel-48	dlx	98003853	98003853|dlx	5237	5242	(1,-1)	hmi-novel-48	7424
PB_502	hmi-novel-48	unknown-9453	98003980	98003980|unknown-9453	105	110	(1,-1)	hmi-novel-48	164
PB_502	hmi-novel-48	unknown-92	98004016	98004016|unknown-92	50	55	(1,-1)	hmi-novel-48	200
PB_502	hmi-novel-48	nova2	98004160	98004160|nova2	1054	1059	(1,-1)	hmi-novel-48	1676
PB_502	hmi-novel-48	smca1	98004277	98004277|smca1	94	99	(1,-1)	hmi-novel-48	113
PB_502	hmi-novel-48	lclt1	98004881	98004881|lclt1	3867	3872	(1,-1)	hmi-novel-48	4035
PB_502	hmi-novel-48	rasa1	98005558	98005558|rasa1	257	262	(1,-1)	hmi-novel-48	443
PB_502	hmi-novel-48	ldb2	98005603	98005603|ldb2	2467	2472	(1,-1)	hmi-novel-48	2640
PB_502	hmi-novel-48	unknown-7894	98005646	98005646|unknown-7894	37	42	(1,1)	hmi-novel-48	497
PB_502	hmi-novel-48	vrk1	98006120	98006120|vrk1	641	646	(1,1)	hmi-novel-48	4225
PB_502	hmi-novel-48	eps8	98006322	98006322|eps8	143	148	(1,-1)	hmi-novel-48	301
PB_502	hmi-novel-48	ddx58	98006437	98006437|ddx58	792	797	(1,-1)	hmi-novel-48	2381
PB_502	hmi-novel-48	zc3h3	98007093	98007093|zc3h3	573	578	(1,1)	hmi-novel-48	7956
PB_502	hmi-novel-48	zc3h3	98007093	98007093|zc3h3	3745	3750	(1,-1)	hmi-novel-48	7956
PB_502	hmi-novel-48	zc3h3	98007093	98007093|zc3h3	4506	4511	(1,1)	hmi-novel-48	7956
PB_502	hmi-novel-48	unknown-181	98007277	98007277|unknown-181	71	76	(1,-1)	hmi-novel-48	128
PB_502	hmi-novel-48	fhl3-2	98007380	98007380|fhl3-2	218	223	(1,-1)	hmi-novel-48	2641
PB_502	hmi-novel-48	mcm10	98007382	98007382|mcm10	430	435	(1,-1)	hmi-novel-48	614
PB_502	hmi-novel-48	seh1	98007388	98007388|seh1	123	128	(1,1)	hmi-novel-48	420
PB_502	hmi-novel-48	unknown-8568	98007600	98007600|unknown-8568	40	45	(1,-1)	hmi-novel-48	95
PB_502	hmi-novel-48	unknown-8568	98007600	98007600|unknown-8568	53	56	(1,-1)	hmi-novel-48	95
PB_502	hmi-novel-48	f10c1	98007603	98007603|f10c1	58	63	(1,-1)	hmi-novel-48	109
PB_502	hmi-novel-48	tf2aa	98008172	98008172|tf2aa	222	227	(1,1)	hmi-novel-48	237
PB_502	hmi-novel-48	unknown-204	98008300	98008300|unknown-204	153	158	(1,1)	hmi-novel-48	233
PB_502	hmi-novel-48	agk	98008708	98008708|agk	143	148	(1,-1)	hmi-novel-48	465
PB_502	hmi-novel-48	upk1b	98008736	98008736|upk1b	3703	3708	(1,-1)	hmi-novel-48	3556
PB_502	hmi-novel-48	cul1	98009222	98009222|cul1	89	94	(1,1)	hmi-novel-48	273
PB_502	hmi-novel-48	a0a1w2pn81-3	98009286	98009286|a0a1w2pn81-3	102	107	(1,-1)	hmi-novel-48	109
PB_502	hmi-novel-48	unknown-8411	98009301	98009301|unknown-8411	74	79	(1,1)	hmi-novel-48	244
PB_502	hmi-novel-48	unknown-248	98009853	98009853|unknown-248	46	51	(1,1)	hmi-novel-48	274
PB_502	hmi-novel-48	prp4	98010219	98010219|prp4	71	76	(1,-1)	hmi-novel-48	1742
PB_502	hmi-novel-48	rnf8	98010234	98010234|rnf8	3463	3468	(1,1)	hmi-novel-48	10271
PB_502	hmi-novel-48	rnf8	98010234	98010234|rnf8	3937	3942	(1,1)	hmi-novel-48	10271
PB_502	hmi-novel-48	rnf8	98010234	98010234|rnf8	3947	3953	(1,-1)	hmi-novel-48	10271
PB_502	hmi-novel-48	rnf8	98010234	98010234|rnf8	8140	8145	(1,-1)	hmi-novel-48	10271
PB_502	hmi-novel-48	pkhh1	98010301	98010301|pkhh1	147	152	(1,-1)	hmi-novel-48	214
PB_502	hmi-novel-48	kctd1	98010440	98010440|kctd1	115	120	(1,-1)	hmi-novel-48	630
PB_502	hmi-novel-48	dyn1-2	98010935	98010935|dyn1-2	130	135	(1,-1)	hmi-novel-48	191
PB_502	hmi-novel-48	tim29	98010951	98010951|tim29	298	303	(1,-1)	hmi-novel-48	2056
PB_502	hmi-novel-48	dpf3	98010974	98010974|dpf3	622	627	(1,-1)	hmi-novel-48	263
PB_502	hmi-novel-48	nudt9-2	98011424	98011424|nudt9-2	283	288	(1,-1)	hmi-novel-48	334
PB_502	hmi-novel-48	lrch2	98011760	98011760|lrch2	391	396	(1,-1)	hmi-novel-48	3672
PB_502	hmi-novel-48	lrch2	98011760	98011760|lrch2	690	695	(1,-1)	hmi-novel-48	3672
PB_502	hmi-novel-48	pckgc	98011909	98011909|pckgc	62	67	(1,-1)	hmi-novel-48	87
PB_502	hmi-novel-48	unknown-9081	98012130	98012130|unknown-9081	1152	1157	(1,-1)	hmi-novel-48	2950
PB_502	hmi-novel-48	tsn3	98012411	98012411|tsn3	5397	5402	(1,1)	hmi-novel-48	6108
PB_502	hmi-novel-48	traf7	98012712	98012712|traf7	231	236	(1,1)	hmi-novel-48	524
PB_502	hmi-novel-48	trim2-2	98012722	98012722|trim2-2	165	170	(1,-1)	hmi-novel-48	374
PB_502	hmi-novel-48	eya1	98012739	98012739|eya1	108	113	(1,-1)	hmi-novel-48	123
PB_502	hmi-novel-48	pgdh-2	98012757	98012757|pgdh-2	47	52	(1,1)	hmi-novel-48	103
PB_502	hmi-novel-48	unknown-329	98012772	98012772|unknown-329	316	321	(1,-1)	hmi-novel-48	762
PB_502	hmi-novel-48	s22a3-2	98012847	98012847|s22a3-2	36	41	(1,1)	hmi-novel-48	747
PB_502	hmi-novel-48	amz1	98013237	98013237|amz1	468	473	(1,-1)	hmi-novel-48	387
PB_502	hmi-novel-48	mdhm	98013318	98013318|mdhm	64	69	(1,-1)	hmi-novel-48	119
PB_502	hmi-novel-48	daaf3	98013549	98013549|daaf3	543	548	(1,-1)	hmi-novel-48	503
PB_502	hmi-novel-48	unknown-357	98013899	98013899|unknown-357	1240	1245	(1,1)	hmi-novel-48	2571
PB_502	hmi-novel-48	unknown-6449	98015039	98015039|unknown-6449	334	339	(1,-1)	hmi-novel-48	1440
PB_502	hmi-novel-48	unknown-6449	98015039	98015039|unknown-6449	1180	1185	(1,1)	hmi-novel-48	1440
PB_502	hmi-novel-48	ks6a3	98015144	98015144|ks6a3	760	765	(1,1)	hmi-novel-48	282
PB_502	hmi-novel-48	unknown-7005	98015685	98015685|unknown-7005	475	480	(1,1)	hmi-novel-48	706
PB_502	hmi-novel-48	mpdz-2	98015732	98015732|mpdz-2	1488	1493	(1,-1)	hmi-novel-48	1665
PB_502	hmi-novel-48	idhp	98016562	98016562|idhp	39	44	(1,-1)	hmi-novel-48	91
PB_502	hmi-novel-48	unknown-9471	98016774	98016774|unknown-9471	100	105	(1,1)	hmi-novel-48	476
PB_502	hmi-novel-48	chin	98016847	98016847|chin	35	40	(1,1)	hmi-novel-48	309
PB_502	hmi-novel-48	zn503-2	98016958	98016958|zn503-2	73	78	(1,-1)	hmi-novel-48	368
PB_502	hmi-novel-48	kif12	98017040	98017040|kif12	54	59	(1,-1)	hmi-novel-48	177
PB_502	hmi-novel-48	dohh	98017085	98017085|dohh	103	108	(1,-1)	hmi-novel-48	278
PB_502	hmi-novel-48	pknx2	98017174	98017174|pknx2	45	50	(1,-1)	hmi-novel-48	524
PB_502	hmi-novel-48	unknown-9487	98017289	98017289|unknown-9487	42	47	(1,-1)	hmi-novel-48	132
PB_502	hmi-novel-48	zdh21	98017582	98017582|zdh21	1584	1589	(1,-1)	hmi-novel-48	7056
PB_502	hmi-novel-48	zdh21	98017582	98017582|zdh21	1933	1938	(1,-1)	hmi-novel-48	7056
PB_502	hmi-novel-48	zdh21	98017582	98017582|zdh21	3311	3316	(1,-1)	hmi-novel-48	7056
PB_502	hmi-novel-48	zdh21	98017582	98017582|zdh21	7547	7552	(1,-1)	hmi-novel-48	7056
PB_502	hmi-novel-48	goga2	98017950	98017950|goga2	288	293	(1,-1)	hmi-novel-48	992
PB_502	hmi-novel-48	mcur1	98018322	98018322|mcur1	730	735	(1,-1)	hmi-novel-48	760
PB_502	hmi-novel-48	snw1	98018341	98018341|snw1	69	74	(1,-1)	hmi-novel-48	129
PB_502	hmi-novel-48	parp1	98018522	98018522|parp1	126	131	(1,1)	hmi-novel-48	239
PB_502	hmi-novel-48	itpa	98018583	98018583|itpa	823	828	(1,-1)	hmi-novel-48	2939
PB_502	hmi-novel-48	itpa	98018583	98018583|itpa	2708	2713	(1,-1)	hmi-novel-48	2939
PB_502	hmi-novel-48	kcna1	98018768	98018768|kcna1	180	185	(1,1)	hmi-novel-48	323
PB_502	hmi-novel-48	unknown-6428	98018848	98018848|unknown-6428	3263	3268	(1,1)	hmi-novel-48	6245
PB_502	hmi-novel-48	unknown-6428	98018848	98018848|unknown-6428	4702	4707	(1,1)	hmi-novel-48	6245
PB_502	hmi-novel-48	unknown-479	98018911	98018911|unknown-479	89	94	(1,-1)	hmi-novel-48	401
PB_502	hmi-novel-48	unknown-6088	98019233	98019233|unknown-6088	121	126	(1,-1)	hmi-novel-48	236
PB_502	hmi-novel-48	masu1	98019506	98019506|masu1	2289	2294	(1,-1)	hmi-novel-48	5611
PB_502	hmi-novel-48	masu1	98019506	98019506|masu1	5071	5076	(1,-1)	hmi-novel-48	5611
PB_502	hmi-novel-48	utp11	98019688	98019688|utp11	341	346	(1,-1)	hmi-novel-48	3235
PB_502	hmi-novel-48	snpc1	98019879	98019879|snpc1	2055	2060	(1,-1)	hmi-novel-48	4259
PB_502	hmi-novel-48	snpc1	98019879	98019879|snpc1	3232	3237	(1,-1)	hmi-novel-48	4259
PB_502	hmi-novel-48	cfa36	98020060	98020060|cfa36	145	150	(1,-1)	hmi-novel-48	404
PB_502	hmi-novel-48	mok	98020124	98020124|mok	110	115	(1,-1)	hmi-novel-48	314
PB_502	hmi-novel-48	mspd1	98020243	98020243|mspd1	732	737	(1,-1)	hmi-novel-48	3017
PB_502	hmi-novel-48	spat5	98020733	98020733|spat5	512	517	(1,-1)	hmi-novel-48	636
PB_502	hmi-novel-48	gbrg3	98021306	98021306|gbrg3	323	328	(1,1)	hmi-novel-48	410
PB_502	hmi-novel-48	unknown-6282	98021812	98021812|unknown-6282	431	436	(1,-1)	hmi-novel-48	351
PB_502	hmi-novel-48	lrfn1	98022396	98022396|lrfn1	188	193	(1,-1)	hmi-novel-48	561
PB_502	hmi-novel-48	i20l2	98022762	98022762|i20l2	4682	4687	(1,-1)	hmi-novel-48	5626
PB_502	hmi-novel-48	apmap-3	98022906	98022906|apmap-3	599	604	(1,-1)	hmi-novel-48	741
PB_502	hmi-novel-48	psd3	98023662	98023662|psd3	349	354	(1,-1)	hmi-novel-48	1245
PB_502	hmi-novel-48	unknown-625	98024171	98024171|unknown-625	842	847	(1,1)	hmi-novel-48	1640
PB_502	hmi-novel-48	unknown-633	98024318	98024318|unknown-633	251	256	(1,-1)	hmi-novel-48	296
PB_502	hmi-novel-48	nsd1	98024553	98024553|nsd1	173	178	(1,-1)	hmi-novel-48	221
PB_502	hmi-novel-48	st1c2	98024738	98024738|st1c2	281	286	(1,-1)	hmi-novel-48	549
PB_502	hmi-novel-48	ptprb	98024937	98024937|ptprb	58	63	(1,-1)	hmi-novel-48	227
PB_502	hmi-novel-48	enob	98025684	98025684|enob	39	44	(1,-1)	hmi-novel-48	289
PB_502	hmi-novel-48	s22a1-3	98025737	98025737|s22a1-3	144	149	(1,-1)	hmi-novel-48	253
PB_502	hmi-novel-48	cabin	98025838	98025838|cabin	728	733	(1,-1)	hmi-novel-48	1459
PB_502	hmi-novel-48	cnd3	98025866	98025866|cnd3	263	268	(1,-1)	hmi-novel-48	2838
PB_502	hmi-novel-48	odpx	98025968	98025968|odpx	31	36	(1,-1)	hmi-novel-48	109
PB_502	hmi-novel-48	ift52	98026064	98026064|ift52	1146	1151	(1,-1)	hmi-novel-48	632
PB_502	hmi-novel-48	s22a2-2	98026365	98026365|s22a2-2	345	350	(1,-1)	hmi-novel-48	1405
PB_502	hmi-novel-48	unknown-8849	98026652	98026652|unknown-8849	280	285	(1,1)	hmi-novel-48	298
PB_502	hmi-novel-48	dcxr-3	98026915	98026915|dcxr-3	854	859	(1,-1)	hmi-novel-48	1051
PB_502	hmi-novel-48	fads1	98027316	98027316|fads1	285	290	(1,-1)	hmi-novel-48	182
PB_502	hmi-novel-48	ubad1	98027411	98027411|ubad1	196	201	(1,1)	hmi-novel-48	315
PB_502	hmi-novel-48	ccne1-2	98027780	98027780|ccne1-2	124	129	(1,-1)	hmi-novel-48	341
PB_502	hmi-novel-48	unknown-718	98028033	98028033|unknown-718	40	45	(1,1)	hmi-novel-48	244
PB_502	hmi-novel-48	exos3	98028124	98028124|exos3	444	449	(1,-1)	hmi-novel-48	503
PB_502	hmi-novel-48	prep	98028243	98028243|prep	835	840	(1,-1)	hmi-novel-48	1267
PB_502	hmi-novel-48	gbrr2-7	98028757	98028757|gbrr2-7	76	81	(1,-1)	hmi-novel-48	230
PB_502	hmi-novel-48	unknown-734	98028840	98028840|unknown-734	91	96	(1,-1)	hmi-novel-48	174
PB_502	hmi-novel-48	gptc2	98029010	98029010|gptc2	244	249	(1,-1)	hmi-novel-48	277
PB_502	hmi-novel-48	dnmbp	98029845	98029845|dnmbp	280	285	(1,-1)	hmi-novel-48	364
PB_502	hmi-novel-48	cola1-2	98029962	98029962|cola1-2	339	344	(1,1)	hmi-novel-48	361
PB_502	hmi-novel-48	unknown-776	98030150	98030150|unknown-776	1325	1330	(1,-1)	hmi-novel-48	3573
PB_502	hmi-novel-48	unknown-776	98030150	98030150|unknown-776	2066	2071	(1,1)	hmi-novel-48	3573
PB_502	hmi-novel-48	otu1	98030244	98030244|otu1	384	389	(1,1)	hmi-novel-48	858
PB_502	hmi-novel-48	wdr88	98030505	98030505|wdr88	499	504	(1,-1)	hmi-novel-48	1082
PB_502	hmi-novel-48	safb2	98030583	98030583|safb2	85	90	(1,1)	hmi-novel-48	743
PB_502	hmi-novel-48	unknown-797	98030680	98030680|unknown-797	105	110	(1,-1)	hmi-novel-48	114
PB_502	hmi-novel-48	ttpal-2	98030715	98030715|ttpal-2	403	408	(1,-1)	hmi-novel-48	586
PB_502	hmi-novel-48	aq12a-2	98030982	98030982|aq12a-2	241	246	(1,1)	hmi-novel-48	318
PB_502	hmi-novel-48	dhdds	98031210	98031210|dhdds	487	492	(1,-1)	hmi-novel-48	634
PB_502	hmi-novel-48	tex47	98031531	98031531|tex47	25	30	(1,1)	hmi-novel-48	128
PB_502	hmi-novel-48	mspd2-2	98031549	98031549|mspd2-2	80	85	(1,-1)	hmi-novel-48	306
PB_502	hmi-novel-48	mspd2-2	98031549	98031549|mspd2-2	147	152	(1,-1)	hmi-novel-48	306
PB_502	hmi-novel-48	gpr52	98031697	98031697|gpr52	231	236	(1,1)	hmi-novel-48	507
PB_502	hmi-novel-48	stk33	98031698	98031698|stk33	219	224	(1,-1)	hmi-novel-48	339
PB_502	hmi-novel-48	srsf3-2	98031734	98031734|srsf3-2	255	260	(1,-1)	hmi-novel-48	705
PB_502	hmi-novel-48	itih3	98031972	98031972|itih3	1241	1246	(1,-1)	hmi-novel-48	1366
PB_502	hmi-novel-48	lbp	98032090	98032090|lbp	97	102	(1,-1)	hmi-novel-48	113
PB_502	hmi-novel-48	nek9	98032215	98032215|nek9	401	406	(1,-1)	hmi-novel-48	230
PB_502	hmi-novel-48	unknown-835	98032300	98032300|unknown-835	112	117	(1,-1)	hmi-novel-48	470
PB_502	hmi-novel-48	as3mt	98032632	98032632|as3mt	1630	1635	(1,-1)	hmi-novel-48	1979
PB_502	hmi-novel-48	as3mt	98032632	98032632|as3mt	1787	1792	(1,-1)	hmi-novel-48	1979
PB_502	hmi-novel-48	ppap-3	98032929	98032929|ppap-3	36	41	(1,1)	hmi-novel-48	355
PB_502	hmi-novel-48	unknown-867	98033021	98033021|unknown-867	517	522	(1,1)	hmi-novel-48	715
PB_502	hmi-novel-48	dhx37	98034315	98034315|dhx37	696	701	(1,-1)	hmi-novel-48	785
PB_502	hmi-novel-48	unknown-7667	98034662	98034662|unknown-7667	443	448	(1,-1)	hmi-novel-48	525
PB_502	hmi-novel-48	np1l1-3	98034839	98034839|np1l1-3	58	63	(1,1)	hmi-novel-48	293
PB_502	hmi-novel-48	la	98035044	98035044|la	34	39	(1,1)	hmi-novel-48	76
PB_502	hmi-novel-48	amph	98035111	98035111|amph	3810	3815	(1,-1)	hmi-novel-48	6820
PB_502	hmi-novel-48	pthd3-11	98035179	98035179|pthd3-11	27	32	(1,1)	hmi-novel-48	64
PB_502	hmi-novel-48	smad4	98035333	98035333|smad4	410	415	(1,-1)	hmi-novel-48	311
PB_502	hmi-novel-48	hoil1-2	98035359	98035359|hoil1-2	284	289	(1,-1)	hmi-novel-48	416
PB_502	hmi-novel-48	fads3	98035368	98035368|fads3	240	245	(1,1)	hmi-novel-48	461
PB_502	hmi-novel-48	dik2a	98035840	98035840|dik2a	1115	1120	(1,-1)	hmi-novel-48	2776
PB_502	hmi-novel-48	unknown-7490	98036143	98036143|unknown-7490	77	82	(1,-1)	hmi-novel-48	113
PB_502	hmi-novel-48	rs27a	98036315	98036315|rs27a	292	297	(1,-1)	hmi-novel-48	847
PB_502	hmi-novel-48	bicd1	98036523	98036523|bicd1	78	83	(1,1)	hmi-novel-48	565
PB_502	hmi-novel-48	rhob-4	98037038	98037038|rhob-4	47	52	(1,1)	hmi-novel-48	74
PB_502	hmi-novel-48	pcgf1	98037057	98037057|pcgf1	628	633	(1,1)	hmi-novel-48	345
PB_502	hmi-novel-48	dca12	98037093	98037093|dca12	503	508	(1,1)	hmi-novel-48	330
PB_502	hmi-novel-48	ybox1	98037352	98037352|ybox1	289	294	(1,1)	hmi-novel-48	452
PB_502	hmi-novel-48	nubpl	98038092	98038092|nubpl	160	165	(1,1)	hmi-novel-48	218
PB_502	hmi-novel-48	zchc2	98038116	98038116|zchc2	238	243	(1,1)	hmi-novel-48	300
PB_502	hmi-novel-48	pnph-2	98038359	98038359|pnph-2	2533	2538	(1,1)	hmi-novel-48	4794
PB_502	hmi-novel-48	pnph-2	98038359	98038359|pnph-2	4502	4507	(1,1)	hmi-novel-48	4794
PB_502	hmi-novel-48	unknown-1016	98038447	98038447|unknown-1016	408	413	(1,1)	hmi-novel-48	273
PB_502	hmi-novel-48	zmat4	98038661	98038661|zmat4	377	382	(1,-1)	hmi-novel-48	490
PB_502	hmi-novel-48	unknown-8561	98039321	98039321|unknown-8561	291	296	(1,-1)	hmi-novel-48	342
PB_502	hmi-novel-48	a0a0b4j2e5	98039368	98039368|a0a0b4j2e5	1942	1947	(1,-1)	hmi-novel-48	2887
PB_502	hmi-novel-48	f214a	98039856	98039856|f214a	30	35	(1,1)	hmi-novel-48	253
PB_502	hmi-novel-48	mtr1a-7	98040082	98040082|mtr1a-7	547	552	(1,1)	hmi-novel-48	590
PB_502	hmi-novel-48	unknown-9169	98040097	98040097|unknown-9169	89	94	(1,1)	hmi-novel-48	502
PB_502	hmi-novel-48	unknown-5992	98040417	98040417|unknown-5992	43	48	(1,-1)	hmi-novel-48	172
PB_502	hmi-novel-48	zn347-2	98040715	98040715|zn347-2	72	77	(1,1)	hmi-novel-48	1030
PB_502	hmi-novel-48	unknown-1090	98040744	98040744|unknown-1090	197	202	(1,-1)	hmi-novel-48	673
PB_502	hmi-novel-48	2a5d	98040782	98040782|2a5d	78	83	(1,-1)	hmi-novel-48	329
PB_502	hmi-novel-48	unknown-1099	98040989	98040989|unknown-1099	1725	1730	(1,1)	hmi-novel-48	2635
PB_502	hmi-novel-48	ctnl1	98041086	98041086|ctnl1	954	959	(1,-1)	hmi-novel-48	1169
PB_502	hmi-novel-48	plpp	98041690	98041690|plpp	118	123	(1,-1)	hmi-novel-48	269
PB_502	hmi-novel-48	lipt2	98041777	98041777|lipt2	59	64	(1,-1)	hmi-novel-48	187
PB_502	hmi-novel-48	imp2l	98042055	98042055|imp2l	55	60	(1,-1)	hmi-novel-48	100
PB_502	hmi-novel-48	grwd1-2	98042081	98042081|grwd1-2	489	494	(1,-1)	hmi-novel-48	593
PB_502	hmi-novel-48	uvssa	98042120	98042120|uvssa	172	177	(1,-1)	hmi-novel-48	306
PB_502	hmi-novel-48	unknown-7089	98042140	98042140|unknown-7089	171	176	(1,-1)	hmi-novel-48	232
PB_502	hmi-novel-48	lrc72	98042254	98042254|lrc72	1575	1580	(1,-1)	hmi-novel-48	2100
PB_502	hmi-novel-48	unknown-1139	98042447	98042447|unknown-1139	24	29	(1,-1)	hmi-novel-48	797
PB_502	hmi-novel-48	cs054	98042455	98042455|cs054	4709	4714	(1,1)	hmi-novel-48	5279
PB_502	hmi-novel-48	cs054	98042455	98042455|cs054	5049	5054	(1,-1)	hmi-novel-48	5279
PB_502	hmi-novel-48	unknown-1143	98042603	98042603|unknown-1143	331	336	(1,-1)	hmi-novel-48	447
PB_502	hmi-novel-48	lmln	98042652	98042652|lmln	87	92	(1,-1)	hmi-novel-48	598
PB_502	hmi-novel-48	snag	98042742	98042742|snag	110	115	(1,1)	hmi-novel-48	254
PB_502	hmi-novel-48	tpc2	98042785	98042785|tpc2	1185	1190	(1,-1)	hmi-novel-48	6444
PB_502	hmi-novel-48	ubac1	98043068	98043068|ubac1	524	529	(1,1)	hmi-novel-48	722
PB_502	hmi-novel-48	trpm8-6	98043259	98043259|trpm8-6	332	337	(1,-1)	hmi-novel-48	716
PB_502	hmi-novel-48	unknown-1164	98043424	98043424|unknown-1164	2117	2122	(1,-1)	hmi-novel-48	2469
PB_502	hmi-novel-48	neua	98043800	98043800|neua	173	178	(1,-1)	hmi-novel-48	4592
PB_502	hmi-novel-48	u2af1	98044002	98044002|u2af1	395	400	(1,1)	hmi-novel-48	804
PB_502	hmi-novel-48	ce128	98044264	98044264|ce128	258	263	(1,1)	hmi-novel-48	3568
PB_502	hmi-novel-48	unknown-7422	98044638	98044638|unknown-7422	192	197	(1,1)	hmi-novel-48	596
PB_502	hmi-novel-48	ptn3	98045347	98045347|ptn3	103	108	(1,1)	hmi-novel-48	380
PB_502	hmi-novel-48	cgt-3	98045477	98045477|cgt-3	94	99	(1,-1)	hmi-novel-48	213
PB_502	hmi-novel-48	cryl1	98045544	98045544|cryl1	984	989	(1,1)	hmi-novel-48	2023
PB_502	hmi-novel-48	adpgk	98045545	98045545|adpgk	531	536	(1,-1)	hmi-novel-48	611
PB_502	hmi-novel-48	tmm94	98045681	98045681|tmm94	322	327	(1,1)	hmi-novel-48	368
PB_502	hmi-novel-48	vp37c	98045822	98045822|vp37c	87	92	(1,-1)	hmi-novel-48	205
PB_502	hmi-novel-48	nt5d1	98046093	98046093|nt5d1	435	440	(1,-1)	hmi-novel-48	523
PB_502	hmi-novel-48	nkx21	98046245	98046245|nkx21	44	49	(1,-1)	hmi-novel-48	213
PB_502	hmi-novel-48	dnli4	98046656	98046656|dnli4	1591	1596	(1,-1)	hmi-novel-48	1819
PB_502	hmi-novel-48	lrc69	98046965	98046965|lrc69	338	343	(1,-1)	hmi-novel-48	950
PB_502	hmi-novel-48	call3-5	98047021	98047021|call3-5	32	37	(1,1)	hmi-novel-48	67
PB_502	hmi-novel-48	zbt7b	98047173	98047173|zbt7b	2352	2357	(1,1)	hmi-novel-48	2950
PB_502	hmi-novel-48	vglu3	98047330	98047330|vglu3	750	755	(1,1)	hmi-novel-48	1907
PB_502	hmi-novel-48	unknown-6698	98047533	98047533|unknown-6698	82	87	(1,-1)	hmi-novel-48	127
PB_502	hmi-novel-48	coe3	98047569	98047569|coe3	77	82	(1,-1)	hmi-novel-48	153
PB_502	hmi-novel-48	unknown-1289	98048055	98048055|unknown-1289	664	669	(1,-1)	hmi-novel-48	1225
PB_502	hmi-novel-48	unknown-1289	98048055	98048055|unknown-1289	1135	1140	(1,1)	hmi-novel-48	1225
PB_502	hmi-novel-48	xiap-3	98048087	98048087|xiap-3	1956	1961	(1,-1)	hmi-novel-48	12994
PB_502	hmi-novel-48	xiap-3	98048087	98048087|xiap-3	13087	13092	(1,-1)	hmi-novel-48	12994
PB_502	hmi-novel-48	gnao-3	98048778	98048778|gnao-3	68	73	(1,1)	hmi-novel-48	202
PB_502	hmi-novel-48	tcpe	98049488	98049488|tcpe	97	102	(1,-1)	hmi-novel-48	105
PB_502	hmi-novel-48	gnao-4	98049566	98049566|gnao-4	33	38	(1,-1)	hmi-novel-48	50
PB_502	hmi-novel-48	nfic	98049625	98049625|nfic	72	77	(1,-1)	hmi-novel-48	80
PB_502	hmi-novel-48	cdkl1	98049881	98049881|cdkl1	525	530	(1,-1)	hmi-novel-48	644
PB_502	hmi-novel-48	unknown-1339	98050200	98050200|unknown-1339	262	267	(1,1)	hmi-novel-48	380
PB_502	hmi-novel-48	myct-2	98050706	98050706|myct-2	272	277	(1,-1)	hmi-novel-48	1082
PB_502	hmi-novel-48	unknown-1353	98051101	98051101|unknown-1353	300	305	(1,-1)	hmi-novel-48	486
PB_502	hmi-novel-48	unknown-1354	98051109	98051109|unknown-1354	3786	3791	(1,-1)	hmi-novel-48	4357
PB_502	hmi-novel-48	atp7a	98051548	98051548|atp7a	183	188	(1,1)	hmi-novel-48	272
PB_502	hmi-novel-48	tbe	98051875	98051875|tbe	52	57	(1,-1)	hmi-novel-48	394
PB_502	hmi-novel-48	tbe	98051875	98051875|tbe	523	528	(1,1)	hmi-novel-48	394
PB_502	hmi-novel-48	rhg39	98052150	98052150|rhg39	32	37	(1,-1)	hmi-novel-48	189
PB_502	hmi-novel-48	gxlt2	98052266	98052266|gxlt2	885	890	(1,-1)	hmi-novel-48	1226
PB_502	hmi-novel-48	katl2	98052431	98052431|katl2	142	147	(1,-1)	hmi-novel-48	246
PB_502	hmi-novel-48	unknown-7844	98052444	98052444|unknown-7844	110	115	(1,-1)	hmi-novel-48	252
PB_502	hmi-novel-48	pak6	98052481	98052481|pak6	172	177	(1,-1)	hmi-novel-48	188
PB_502	hmi-novel-48	arrd3	98052517	98052517|arrd3	1388	1393	(1,-1)	hmi-novel-48	1567
PB_502	hmi-novel-48	nrx1a-2	98052890	98052890|nrx1a-2	90	95	(1,-1)	hmi-novel-48	203
PB_502	hmi-novel-48	s22a5-11	98053581	98053581|s22a5-11	835	840	(1,1)	hmi-novel-48	10251
PB_502	hmi-novel-48	s22a5-11	98053581	98053581|s22a5-11	7602	7607	(1,-1)	hmi-novel-48	10251
PB_502	hmi-novel-48	unknown-1406	98053591	98053591|unknown-1406	31	36	(1,1)	hmi-novel-48	275
PB_502	hmi-novel-48	tppc4	98053939	98053939|tppc4	162	167	(1,-1)	hmi-novel-48	215
PB_502	hmi-novel-48	glra1	98053949	98053949|glra1	54	59	(1,-1)	hmi-novel-48	101
PB_502	hmi-novel-48	cbar1	98054011	98054011|cbar1	24	29	(1,-1)	hmi-novel-48	142
PB_502	hmi-novel-48	unknown-1438	98054571	98054571|unknown-1438	104	109	(1,1)	hmi-novel-48	153
PB_502	hmi-novel-48	unknown-1455	98054979	98054979|unknown-1455	1137	1142	(1,-1)	hmi-novel-48	1204
PB_502	hmi-novel-48	rnt2-2	98055322	98055322|rnt2-2	331	336	(1,1)	hmi-novel-48	1933
PB_502	hmi-novel-48	bat1-3	98055473	98055473|bat1-3	353	358	(1,-1)	hmi-novel-48	966
PB_502	hmi-novel-48	unknown-7198	98055729	98055729|unknown-7198	2429	2434	(1,1)	hmi-novel-48	2511
PB_502	hmi-novel-48	ce350-2	98055855	98055855|ce350-2	2380	2385	(1,-1)	hmi-novel-48	2711
PB_502	hmi-novel-48	ccd89	98056656	98056656|ccd89	45	50	(1,-1)	hmi-novel-48	648
PB_502	hmi-novel-48	tm237	98056758	98056758|tm237	799	804	(1,1)	hmi-novel-48	1670
PB_502	hmi-novel-48	pkhg7	98057000	98057000|pkhg7	3090	3095	(1,1)	hmi-novel-48	3331
PB_502	hmi-novel-48	spat1	98057064	98057064|spat1	175	180	(1,1)	hmi-novel-48	2259
PB_502	hmi-novel-48	unknown-1539	98057187	98057187|unknown-1539	612	617	(1,1)	hmi-novel-48	1310
PB_502	hmi-novel-48	cj090	98057231	98057231|cj090	272	277	(1,-1)	hmi-novel-48	232
PB_502	hmi-novel-48	unknown-7107	98057435	98057435|unknown-7107	2240	2245	(1,1)	hmi-novel-48	8999
PB_502	hmi-novel-48	unknown-7107	98057435	98057435|unknown-7107	5557	5562	(1,-1)	hmi-novel-48	8999
PB_502	hmi-novel-48	snx29	98057489	98057489|snx29	44	49	(1,1)	hmi-novel-48	3688
PB_502	hmi-novel-48	snx29	98057489	98057489|snx29	2001	2006	(1,-1)	hmi-novel-48	3688
PB_502	hmi-novel-48	cahd1	98057600	98057600|cahd1	667	672	(1,-1)	hmi-novel-48	1087
PB_502	hmi-novel-48	inf2-2	98057877	98057877|inf2-2	175	180	(1,1)	hmi-novel-48	793
PB_502	hmi-novel-48	e41l5	98058134	98058134|e41l5	1290	1295	(1,1)	hmi-novel-48	2895
PB_502	hmi-novel-48	e41l5	98058134	98058134|e41l5	1743	1748	(1,-1)	hmi-novel-48	2895
PB_502	hmi-novel-48	e41l5	98058134	98058134|e41l5	3310	3315	(1,1)	hmi-novel-48	2895
PB_502	hmi-novel-48	tiam2	98058453	98058453|tiam2	226	231	(1,-1)	hmi-novel-48	459
PB_502	hmi-novel-48	at2a2	98058753	98058753|at2a2	97	102	(1,1)	hmi-novel-48	186
PB_502	hmi-novel-48	mk07	98058761	98058761|mk07	831	836	(1,-1)	hmi-novel-48	2413
PB_502	hmi-novel-48	msi2h-2	98058968	98058968|msi2h-2	839	844	(1,1)	hmi-novel-48	911
PB_502	hmi-novel-48	chk1	98059321	98059321|chk1	348	353	(1,-1)	hmi-novel-48	1056
PB_502	hmi-novel-48	limd2	98059348	98059348|limd2	101	106	(1,-1)	hmi-novel-48	808
PB_502	hmi-novel-48	slx9	98066285	98066285|slx9	256	261	(1,-1)	hmi-novel-48	359
PB_502	hmi-novel-48	unknown-1751	98100554	98100554|unknown-1751	31	36	(1,-1)	hmi-novel-48	582
PB_502	hmi-novel-48	unknown-1806	98101383	98101383|unknown-1806	266	271	(1,-1)	hmi-novel-48	373
PB_502	hmi-novel-48	5ht1b-4	98102827	98102827|5ht1b-4	58	63	(1,1)	hmi-novel-48	124
PB_502	hmi-novel-48	unknown-2121	98105786	98105786|unknown-2121	402	407	(1,1)	hmi-novel-48	469
PB_502	hmi-novel-48	napep	98106247	98106247|napep	77	82	(1,1)	hmi-novel-48	324
PB_502	hmi-novel-48	insr	98106688	98106688|insr	1055	1060	(1,-1)	hmi-novel-48	1571
PB_502	hmi-novel-48	acha3-9	98107498	98107498|acha3-9	88	93	(1,-1)	hmi-novel-48	483
PB_502	hmi-novel-48	unknown-2227	98107501	98107501|unknown-2227	457	462	(1,-1)	hmi-novel-48	659
PB_502	hmi-novel-48	unknown-2339	98109233	98109233|unknown-2339	97	102	(1,-1)	hmi-novel-48	105
PB_502	hmi-novel-48	unknown-2345	98109292	98109292|unknown-2345	99	104	(1,-1)	hmi-novel-48	142
PB_502	hmi-novel-48	unknown-2385	98109945	98109945|unknown-2385	67	72	(1,1)	hmi-novel-48	258
PB_502	hmi-novel-48	unknown-2497	98111735	98111735|unknown-2497	554	559	(1,1)	hmi-novel-48	2349
PB_502	hmi-novel-48	tspo-8	98112147	98112147|tspo-8	285	290	(1,-1)	hmi-novel-48	315
PB_502	hmi-novel-48	unknown-2553	98112488	98112488|unknown-2553	419	424	(1,1)	hmi-novel-48	556
PB_502	hmi-novel-48	dnjb4-2	98112754	98112754|dnjb4-2	373	378	(1,-1)	hmi-novel-48	765
PB_502	hmi-novel-48	unknown-2607	98113443	98113443|unknown-2607	552	557	(1,-1)	hmi-novel-48	563
PB_502	hmi-novel-48	unknown-2607	98113443	98113443|unknown-2607	678	683	(1,-1)	hmi-novel-48	563
PB_502	hmi-novel-48	unknown-2699	98114851	98114851|unknown-2699	504	509	(1,-1)	hmi-novel-48	3941
PB_502	hmi-novel-48	unknown-2699	98114851	98114851|unknown-2699	536	541	(1,-1)	hmi-novel-48	3941
PB_502	hmi-novel-48	unknown-7420	98114954	98114954|unknown-7420	1574	1579	(1,1)	hmi-novel-48	643
PB_502	hmi-novel-48	unknown-2894	98117973	98117973|unknown-2894	2692	2697	(1,-1)	hmi-novel-48	5803
PB_502	hmi-novel-48	unknown-2976	98119077	98119077|unknown-2976	128	133	(1,-1)	hmi-novel-48	285
PB_502	hmi-novel-48	unknown-3011	98119445	98119445|unknown-3011	107	112	(1,-1)	hmi-novel-48	129
PB_502	hmi-novel-48	unknown-3014	98119453	98119453|unknown-3014	250	255	(1,-1)	hmi-novel-48	494
PB_502	hmi-novel-48	cp2c8-8	98119627	98119627|cp2c8-8	345	350	(1,-1)	hmi-novel-48	837
PB_502	hmi-novel-48	unknown-6974	98120225	98120225|unknown-6974	163	168	(1,-1)	hmi-novel-48	560
PB_502	hmi-novel-48	ago1-2	98120966	98120966|ago1-2	669	674	(1,-1)	hmi-novel-48	886
PB_502	hmi-novel-48	unknown-3154	98121571	98121571|unknown-3154	142	147	(1,-1)	hmi-novel-48	312
PB_502	hmi-novel-48	smdc1	98121883	98121883|smdc1	230	235	(1,-1)	hmi-novel-48	493
PB_502	hmi-novel-48	smdc1	98121883	98121883|smdc1	401	406	(1,-1)	hmi-novel-48	493
PB_502	hmi-novel-48	cf299-2	98122244	98122244|cf299-2	59	64	(1,-1)	hmi-novel-48	214
PB_502	hmi-novel-48	chrc1	98122266	98122266|chrc1	209	214	(1,-1)	hmi-novel-48	497
PB_502	hmi-novel-48	sir5	98122820	98122820|sir5	116	121	(1,-1)	hmi-novel-48	129
PB_502	hmi-novel-48	unknown-3278	98123204	98123204|unknown-3278	1893	1898	(1,-1)	hmi-novel-48	3774
PB_502	hmi-novel-48	unknown-3278	98123204	98123204|unknown-3278	2616	2621	(1,1)	hmi-novel-48	3774
PB_502	hmi-novel-48	unknown-3430	98125660	98125660|unknown-3430	2750	2755	(1,-1)	hmi-novel-48	3697
PB_502	hmi-novel-48	unknown-3480	98126379	98126379|unknown-3480	110	115	(1,-1)	hmi-novel-48	145
PB_502	hmi-novel-48	unknown-3490	98126448	98126448|unknown-3490	442	447	(1,-1)	hmi-novel-48	1004
PB_502	hmi-novel-48	unknown-3495	98126495	98126495|unknown-3495	302	307	(1,1)	hmi-novel-48	434
PB_502	hmi-novel-48	unknown-3621	98128027	98128027|unknown-3621	134	139	(1,1)	hmi-novel-48	191
PB_502	hmi-novel-48	unknown-8657	98128153	98128153|unknown-8657	399	404	(1,1)	hmi-novel-48	717
PB_502	hmi-novel-48	unknown-8657	98128153	98128153|unknown-8657	412	416	(1,-1)	hmi-novel-48	717
PB_502	hmi-novel-48	cd151	98128460	98128460|cd151	410	415	(1,-1)	hmi-novel-48	269
PB_502	hmi-novel-48	unknown-3686	98129010	98129010|unknown-3686	623	628	(1,1)	hmi-novel-48	534
PB_502	hmi-novel-48	zdh17	98129191	98129191|zdh17	47	52	(1,-1)	hmi-novel-48	155
PB_502	hmi-novel-48	sacs-16	98131557	98131557|sacs-16	169	174	(1,-1)	hmi-novel-48	222
PB_502	hmi-novel-48	ssr5-7	98133215	98133215|ssr5-7	69	74	(1,-1)	hmi-novel-48	76
PB_502	hmi-novel-48	klh10-3	98133466	98133466|klh10-3	68	73	(1,-1)	hmi-novel-48	313
PB_502	hmi-novel-48	unknown-8180	98133834	98133834|unknown-8180	29	34	(1,-1)	hmi-novel-48	108
PB_502	hmi-novel-48	unknown-6946	98133843	98133843|unknown-6946	101	106	(1,-1)	hmi-novel-48	121
PB_502	hmi-novel-48	rusd4	98135024	98135024|rusd4	202	207	(1,-1)	hmi-novel-48	1228
PB_502	hmi-novel-48	ddr2	98135705	98135705|ddr2	110	115	(1,1)	hmi-novel-48	1965
PB_502	hmi-novel-48	unknown-4147	98135710	98135710|unknown-4147	91	96	(1,1)	hmi-novel-48	927
PB_502	hmi-novel-48	fritz	98136344	98136344|fritz	41	46	(1,-1)	hmi-novel-48	113
PB_502	hmi-novel-48	unknown-8188	98137464	98137464|unknown-8188	73	78	(1,1)	hmi-novel-48	184
PB_502	hmi-novel-48	unknown-4494	98140902	98140902|unknown-4494	531	536	(1,1)	hmi-novel-48	1417
PB_502	hmi-novel-48	unknown-4494	98140902	98140902|unknown-4494	1120	1125	(1,-1)	hmi-novel-48	1417
PB_502	hmi-novel-48	unknown-4510	98141084	98141084|unknown-4510	118	123	(1,-1)	hmi-novel-48	289
PB_502	hmi-novel-48	unknown-4510	98141084	98141084|unknown-4510	181	186	(1,-1)	hmi-novel-48	289
PB_502	hmi-novel-48	relb	98141404	98141404|relb	1808	1813	(1,-1)	hmi-novel-48	3713
PB_502	hmi-novel-48	relb	98141404	98141404|relb	2049	2054	(1,-1)	hmi-novel-48	3713
PB_502	hmi-novel-48	unknown-6894	98141580	98141580|unknown-6894	24	29	(1,-1)	hmi-novel-48	160
PB_502	hmi-novel-48	unknown-6894	98141580	98141580|unknown-6894	40	45	(1,-1)	hmi-novel-48	160
PB_502	hmi-novel-48	zdh17-2	98141760	98141760|zdh17-2	60	65	(1,-1)	hmi-novel-48	110
PB_502	hmi-novel-48	unknown-4585	98142107	98142107|unknown-4585	165	170	(1,1)	hmi-novel-48	237
PB_502	hmi-novel-48	unknown-8290	98142319	98142319|unknown-8290	42	47	(1,-1)	hmi-novel-48	60
PB_502	hmi-novel-48	unknown-8803	98142380	98142380|unknown-8803	103	108	(1,1)	hmi-novel-48	117
PB_502	hmi-novel-48	kcma1-2	98143187	98143187|kcma1-2	144	149	(1,-1)	hmi-novel-48	486
PB_502	hmi-novel-48	s52a3-4	98143810	98143810|s52a3-4	174	179	(1,1)	hmi-novel-48	412
PB_502	hmi-novel-48	unknown-4869	98146457	98146457|unknown-4869	394	399	(1,-1)	hmi-novel-48	896
PB_502	hmi-novel-48	cnfn-5	98147592	98147592|cnfn-5	501	506	(1,1)	hmi-novel-48	999
PB_502	hmi-novel-48	bambi	98148985	98148985|bambi	386	391	(1,-1)	hmi-novel-48	1098
PB_502	hmi-novel-48	unknown-5110	98149987	98149987|unknown-5110	750	755	(1,-1)	hmi-novel-48	2254
PB_502	hmi-novel-48	unknown-5234	98151525	98151525|unknown-5234	1390	1395	(1,-1)	hmi-novel-48	590
PB_502	hmi-novel-48	nfkb2-2	98154909	98154909|nfkb2-2	1838	1843	(1,-1)	hmi-novel-48	3749
PB_502	hmi-novel-48	nfkb2-2	98154909	98154909|nfkb2-2	2079	2084	(1,-1)	hmi-novel-48	3749
PB_502	hmi-novel-48	unknown-5522	98155445	98155445|unknown-5522	392	397	(1,-1)	hmi-novel-48	450
PB_502	hmi-novel-48	tif1b-17	98155834	98155834|tif1b-17	44	49	(1,-1)	hmi-novel-48	147
PB_502	hmi-novel-48	unknown-5568	98155912	98155912|unknown-5568	1227	1232	(1,-1)	hmi-novel-48	584
PB_502	hmi-novel-48	unknown-5623	98156619	98156619|unknown-5623	85	90	(1,-1)	hmi-novel-48	115
PB_502	hmi-novel-48	fxl20-3	98158213	98158213|fxl20-3	30	35	(1,-1)	hmi-novel-48	293
PB_502	hmi-novel-48	unknown-5717	98158458	98158458|unknown-5717	582	587	(1,1)	hmi-novel-48	1866
PB_502	hmi-novel-48	unknown-5799	98159579	98159579|unknown-5799	1417	1422	(1,-1)	hmi-novel-48	4516
PB_502	hmi-novel-48	unknown-5819	98159937	98159937|unknown-5819	387	392	(1,1)	hmi-novel-48	398
PB_502	hmi-novel-48	unknown-5845	98160258	98160258|unknown-5845	1288	1293	(1,-1)	hmi-novel-48	2316
PB_502	hmi-novel-48	unknown-5889	98160924	98160924|unknown-5889	99	104	(1,-1)	hmi-novel-48	114
PB_502	hmi-novel-48	unknown-5939	98161727	98161727|unknown-5939	4759	4764	(1,-1)	hmi-novel-48	3425
PB_502	hmi-novel-48	aa2ar	98200029	98200029|aa2ar	705	710	(1,-1)	hmi-novel-48	771
PB_502	hmi-novel-48	acsf2-17	98200109	98200109|acsf2-17	109	114	(1,-1)	hmi-novel-48	499
PB_502	hmi-novel-48	actb-15	98200138	98200138|actb-15	428	433	(1,-1)	hmi-novel-48	870
PB_502	hmi-novel-48	actg-7	98200150	98200150|actg-7	634	639	(1,-1)	hmi-novel-48	1124
PB_502	hmi-novel-48	araf	98200280	98200280|araf	115	120	(1,-1)	hmi-novel-48	869
PB_502	hmi-novel-48	ascc3	98200311	98200311|ascc3	428	433	(1,1)	hmi-novel-48	2493
PB_502	hmi-novel-48	at2b3-3	98200327	98200327|at2b3-3	2889	2894	(1,-1)	hmi-novel-48	2559
PB_502	hmi-novel-48	can7-2	98200463	98200463|can7-2	949	954	(1,1)	hmi-novel-48	1089
PB_502	hmi-novel-48	casp3	98200476	98200476|casp3	100	105	(1,1)	hmi-novel-48	508
PB_502	hmi-novel-48	catl1-12	98200489	98200489|catl1-12	312	317	(1,1)	hmi-novel-48	685
PB_502	hmi-novel-48	cc177	98200512	98200512|cc177	1412	1417	(1,1)	hmi-novel-48	2362
PB_502	hmi-novel-48	celf3-2	98200579	98200579|celf3-2	1015	1020	(1,1)	hmi-novel-48	2048
PB_502	hmi-novel-48	cers2-2	98200596	98200596|cers2-2	707	712	(1,-1)	hmi-novel-48	1587
PB_502	hmi-novel-48	cetn2-2	98200600	98200600|cetn2-2	32	37	(1,-1)	hmi-novel-48	71
PB_502	hmi-novel-48	cip1	98200647	98200647|cip1	1136	1141	(1,-1)	hmi-novel-48	1301
PB_502	hmi-novel-48	cip1	98200647	98200647|cip1	1140	1145	(1,1)	hmi-novel-48	1301
PB_502	hmi-novel-48	cml1	98200683	98200683|cml1	253	258	(1,-1)	hmi-novel-48	337
PB_502	hmi-novel-48	crnl1	98200788	98200788|crnl1	1191	1196	(1,-1)	hmi-novel-48	1569
PB_502	hmi-novel-48	crnl1	98200788	98200788|crnl1	1195	1200	(1,-1)	hmi-novel-48	1569
PB_502	hmi-novel-48	ddx20	98200896	98200896|ddx20	923	928	(1,-1)	hmi-novel-48	1571
PB_502	hmi-novel-48	ddx20	98200896	98200896|ddx20	951	956	(1,1)	hmi-novel-48	1571
PB_502	hmi-novel-48	ddx20	98200896	98200896|ddx20	955	960	(1,1)	hmi-novel-48	1571
PB_502	hmi-novel-48	e2ak4	98201028	98201028|e2ak4	662	667	(1,-1)	hmi-novel-48	2087
PB_502	hmi-novel-48	e2ak4	98201028	98201028|e2ak4	2038	2043	(1,-1)	hmi-novel-48	2087
PB_502	hmi-novel-48	enah-2	98201119	98201119|enah-2	411	416	(1,-1)	hmi-novel-48	437
PB_502	hmi-novel-48	enox1-2	98201125	98201125|enox1-2	558	563	(1,-1)	hmi-novel-48	4240
PB_502	hmi-novel-48	enox1-2	98201125	98201125|enox1-2	4232	4237	(1,-1)	hmi-novel-48	4240
PB_502	hmi-novel-48	ephb2-3	98201147	98201147|ephb2-3	519	524	(1,-1)	hmi-novel-48	985
PB_502	hmi-novel-48	f227b-2	98201197	98201197|f227b-2	525	530	(1,-1)	hmi-novel-48	4737
PB_502	hmi-novel-48	flot2-3	98201255	98201255|flot2-3	106	111	(1,-1)	hmi-novel-48	149
PB_502	hmi-novel-48	folc-2	98201266	98201266|folc-2	517	522	(1,-1)	hmi-novel-48	1927
PB_502	hmi-novel-48	gp139-15	98201458	98201458|gp139-15	651	656	(1,-1)	hmi-novel-48	537
PB_502	hmi-novel-48	hdhd1	98201600	98201600|hdhd1	258	263	(1,1)	hmi-novel-48	266
PB_502	hmi-novel-48	ikkb	98201734	98201734|ikkb	292	297	(1,1)	hmi-novel-48	509
PB_502	hmi-novel-48	ima3-5	98201749	98201749|ima3-5	2843	2848	(1,1)	hmi-novel-48	2990
PB_502	hmi-novel-48	jmjd6	98201800	98201800|jmjd6	697	702	(1,1)	hmi-novel-48	3055
PB_502	hmi-novel-48	kcc1b-3	98201834	98201834|kcc1b-3	357	362	(1,-1)	hmi-novel-48	696
PB_502	hmi-novel-48	lamp2-2	98201952	98201952|lamp2-2	1942	1947	(1,1)	hmi-novel-48	2009
PB_502	hmi-novel-48	lhx6-5	98201979	98201979|lhx6-5	234	239	(1,1)	hmi-novel-48	1238
PB_502	hmi-novel-48	lhx6-5	98201979	98201979|lhx6-5	476	481	(1,-1)	hmi-novel-48	1238
PB_502	hmi-novel-48	lhx6-5	98201979	98201979|lhx6-5	489	492	(1,-1)	hmi-novel-48	1238
PB_502	hmi-novel-48	limc1-2	98201983	98201983|limc1-2	786	791	(1,-1)	hmi-novel-48	4175
PB_502	hmi-novel-48	limc1-2	98201983	98201983|limc1-2	862	867	(1,-1)	hmi-novel-48	4175
PB_502	hmi-novel-48	lorf2-101	98202065	98202065|lorf2-101	857	862	(1,-1)	hmi-novel-48	1021
PB_502	hmi-novel-48	lrat-9	98202080	98202080|lrat-9	103	108	(1,-1)	hmi-novel-48	188
PB_502	hmi-novel-48	lrfn4-2	98202090	98202090|lrfn4-2	223	228	(1,1)	hmi-novel-48	492
PB_502	hmi-novel-48	mef2a-3	98202341	98202341|mef2a-3	279	284	(1,-1)	hmi-novel-48	641
PB_502	hmi-novel-48	mo4l2-4	98202406	98202406|mo4l2-4	86	91	(1,1)	hmi-novel-48	133
PB_502	hmi-novel-48	nnmt-5	98202610	98202610|nnmt-5	100	105	(1,-1)	hmi-novel-48	133
PB_502	hmi-novel-48	nnmt-5	98202610	98202610|nnmt-5	107	111	(1,-1)	hmi-novel-48	133
PB_502	hmi-novel-48	nol10	98202616	98202616|nol10	434	439	(1,-1)	hmi-novel-48	820
PB_502	hmi-novel-48	nostn	98202626	98202626|nostn	31	36	(1,1)	hmi-novel-48	135
PB_502	hmi-novel-48	numb	98202666	98202666|numb	499	504	(1,1)	hmi-novel-48	598
PB_502	hmi-novel-48	pald	98202769	98202769|pald	149	154	(1,-1)	hmi-novel-48	323
PB_502	hmi-novel-48	pgbd4-14	98202837	98202837|pgbd4-14	56	61	(1,-1)	hmi-novel-48	183
PB_502	hmi-novel-48	pigs-2	98202900	98202900|pigs-2	469	474	(1,-1)	hmi-novel-48	787
PB_502	hmi-novel-48	pigw	98202904	98202904|pigw	42	47	(1,1)	hmi-novel-48	3047
PB_502	hmi-novel-48	prkra-2	98203058	98203058|prkra-2	1350	1355	(1,-1)	hmi-novel-48	1975
PB_502	hmi-novel-48	prp18	98203061	98203061|prp18	440	445	(1,1)	hmi-novel-48	413
PB_502	hmi-novel-48	prp31-2	98203062	98203062|prp31-2	633	638	(1,-1)	hmi-novel-48	719
PB_502	hmi-novel-48	qki	98203126	98203126|qki	228	233	(1,-1)	hmi-novel-48	1632
PB_502	hmi-novel-48	qki	98203126	98203126|qki	547	552	(1,-1)	hmi-novel-48	1632
PB_502	hmi-novel-48	rdh12-5	98203207	98203207|rdh12-5	261	266	(1,-1)	hmi-novel-48	297
PB_502	hmi-novel-48	rgpa2	98203235	98203235|rgpa2	51	56	(1,-1)	hmi-novel-48	167
PB_502	hmi-novel-48	rn165	98203483	98203483|rn165	237	242	(1,-1)	hmi-novel-48	431
PB_502	hmi-novel-48	s18b1-71	98203710	98203710|s18b1-71	80	85	(1,-1)	hmi-novel-48	351
PB_502	hmi-novel-48	s22a5-21	98203784	98203784|s22a5-21	1030	1035	(1,-1)	hmi-novel-48	877
PB_502	hmi-novel-48	s2551	98203793	98203793|s2551	55	60	(1,-1)	hmi-novel-48	66
PB_502	hmi-novel-48	samd8-2	98203845	98203845|samd8-2	291	296	(1,-1)	hmi-novel-48	448
PB_502	hmi-novel-48	sl9a2	98203999	98203999|sl9a2	157	162	(1,-1)	hmi-novel-48	206
PB_502	hmi-novel-48	sl9a9-2	98204002	98204002|sl9a9-2	1106	1111	(1,1)	hmi-novel-48	1988
PB_502	hmi-novel-48	spns2	98204097	98204097|spns2	342	347	(1,1)	hmi-novel-48	636
PB_502	hmi-novel-48	spo11-2	98204098	98204098|spo11-2	253	258	(1,1)	hmi-novel-48	298
PB_502	hmi-novel-48	srsf4-5	98204132	98204132|srsf4-5	25	30	(1,1)	hmi-novel-48	448
PB_502	hmi-novel-48	srsf4-5	98204132	98204132|srsf4-5	276	281	(1,-1)	hmi-novel-48	448
PB_502	hmi-novel-48	srsf4-4	98204134	98204134|srsf4-4	1493	1498	(1,-1)	hmi-novel-48	1457
PB_502	hmi-novel-48	tep1-7	98204352	98204352|tep1-7	5106	5111	(1,1)	hmi-novel-48	4967
PB_502	hmi-novel-48	thoc3-2	98204403	98204403|thoc3-2	237	242	(1,1)	hmi-novel-48	567
PB_502	hmi-novel-48	thoc6-2	98204409	98204409|thoc6-2	164	169	(1,-1)	hmi-novel-48	296
PB_502	hmi-novel-48	tiam2-2	98204417	98204417|tiam2-2	226	231	(1,-1)	hmi-novel-48	463
PB_502	hmi-novel-48	tie1	98204419	98204419|tie1	97	102	(1,1)	hmi-novel-48	237
PB_502	hmi-novel-48	tm165-2	98204471	98204471|tm165-2	140	145	(1,-1)	hmi-novel-48	574
PB_502	hmi-novel-48	traf1-14	98204521	98204521|traf1-14	1057	1062	(1,-1)	hmi-novel-48	1272
PB_502	hmi-novel-48	traf1-14	98204521	98204521|traf1-14	1144	1149	(1,-1)	hmi-novel-48	1272
PB_502	hmi-novel-48	traf1-36	98204533	98204533|traf1-36	2301	2306	(1,-1)	hmi-novel-48	2430
PB_502	hmi-novel-48	trfm	98204540	98204540|trfm	372	377	(1,-1)	hmi-novel-48	367
PB_502	hmi-novel-48	tri18-7	98204548	98204548|tri18-7	393	398	(1,1)	hmi-novel-48	480
PB_502	hmi-novel-48	tri46-46	98204620	98204620|tri46-46	81	86	(1,1)	hmi-novel-48	381
PB_502	hmi-novel-48	tri46-46	98204620	98204620|tri46-46	98	101	(1,-1)	hmi-novel-48	381
PB_502	hmi-novel-48	tt30b	98204734	98204734|tt30b	92	97	(1,-1)	hmi-novel-48	683
PB_502	hmi-novel-48	ttc28	98204737	98204737|ttc28	268	273	(1,-1)	hmi-novel-48	301
PB_502	hmi-novel-48	txnd3-2	98204771	98204771|txnd3-2	111	116	(1,-1)	hmi-novel-48	126
PB_502	hmi-novel-48	ud2b4-2	98204829	98204829|ud2b4-2	276	281	(1,1)	hmi-novel-48	380
PB_502	hmi-novel-48	unknown-10095	98204864	98204864|unknown-10095	660	665	(1,-1)	hmi-novel-48	3138
PB_502	hmi-novel-48	unknown-9655	98204880	98204880|unknown-9655	725	730	(1,-1)	hmi-novel-48	2376
PB_502	hmi-novel-48	unknown-9661	98204897	98204897|unknown-9661	344	349	(1,-1)	hmi-novel-48	939
PB_502	hmi-novel-48	unknown-9661	98204897	98204897|unknown-9661	471	476	(1,-1)	hmi-novel-48	939
PB_502	hmi-novel-48	unknown-9661	98204897	98204897|unknown-9661	849	854	(1,1)	hmi-novel-48	939
PB_502	hmi-novel-48	unknown-11476	98205092	98205092|unknown-11476	51	56	(1,-1)	hmi-novel-48	100
PB_502	hmi-novel-48	unknown-10000	98205170	98205170|unknown-10000	1452	1457	(1,1)	hmi-novel-48	851
PB_502	hmi-novel-48	unknown-10530	98205234	98205234|unknown-10530	2425	2430	(1,-1)	hmi-novel-48	9066
PB_502	hmi-novel-48	unknown-10530	98205234	98205234|unknown-10530	10117	10122	(1,-1)	hmi-novel-48	9066
PB_502	hmi-novel-48	unknown-10530	98205234	98205234|unknown-10530	10126	10130	(1,-1)	hmi-novel-48	9066
PB_502	hmi-novel-48	unknown-9760	98205260	98205260|unknown-9760	233	238	(1,-1)	hmi-novel-48	466
PB_502	hmi-novel-48	unknown-9767	98205275	98205275|unknown-9767	46	51	(1,-1)	hmi-novel-48	359
PB_502	hmi-novel-48	unknown-10009	98205541	98205541|unknown-10009	177	182	(1,-1)	hmi-novel-48	184
PB_502	hmi-novel-48	unknown-10168	98205667	98205667|unknown-10168	240	245	(1,1)	hmi-novel-48	1045
PB_502	hmi-novel-48	unknown-10425	98205894	98205894|unknown-10425	827	832	(1,-1)	hmi-novel-48	834
PB_502	hmi-novel-48	unknown-10458	98205920	98205920|unknown-10458	46	51	(1,-1)	hmi-novel-48	364
PB_502	hmi-novel-48	unknown-11053	98206435	98206435|unknown-11053	195	200	(1,-1)	hmi-novel-48	287
PB_502	hmi-novel-48	unknown-11289	98206625	98206625|unknown-11289	174	179	(1,1)	hmi-novel-48	358
PB_502	hmi-novel-48	unknown-11295	98206629	98206629|unknown-11295	140	145	(1,-1)	hmi-novel-48	405
PB_502	hmi-novel-48	unknown-11298	98206631	98206631|unknown-11298	97	102	(1,1)	hmi-novel-48	136
PB_502	hmi-novel-48	unknown-11382	98206709	98206709|unknown-11382	44	49	(1,-1)	hmi-novel-48	131
PB_502	hmi-novel-48	unknown-11408	98206733	98206733|unknown-11408	132	137	(1,1)	hmi-novel-48	252
PB_502	hmi-novel-48	unknown-11445	98206768	98206768|unknown-11445	345	350	(1,1)	hmi-novel-48	1243
PB_502	hmi-novel-48	unknown-11445	98206768	98206768|unknown-11445	695	700	(1,-1)	hmi-novel-48	1243
PB_502	hmi-novel-48	unknown-11613	98206921	98206921|unknown-11613	269	274	(1,1)	hmi-novel-48	675
PB_502	hmi-novel-48	unknown-11656	98206964	98206964|unknown-11656	308	313	(1,-1)	hmi-novel-48	387
PB_502	hmi-novel-48	unknown-11799	98207089	98207089|unknown-11799	91	96	(1,1)	hmi-novel-48	137
PB_502	hmi-novel-48	unknown-12164	98207427	98207427|unknown-12164	1027	1032	(1,1)	hmi-novel-48	4130
PB_502	hmi-novel-48	unknown-12164	98207427	98207427|unknown-12164	1633	1638	(1,1)	hmi-novel-48	4130
PB_502	hmi-novel-48	unknown-12539	98207772	98207772|unknown-12539	2739	2744	(1,1)	hmi-novel-48	2941
PB_502	hmi-novel-48	unknown-12685	98207905	98207905|unknown-12685	313	318	(1,1)	hmi-novel-48	1687
PB_502	hmi-novel-48	unknown-12685	98207905	98207905|unknown-12685	1107	1112	(1,-1)	hmi-novel-48	1687
PB_502	hmi-novel-48	vpp1-2	98208173	98208173|vpp1-2	667	672	(1,1)	hmi-novel-48	301
PB_502	hmi-novel-48	zbed5-5	98208252	98208252|zbed5-5	49	54	(1,-1)	hmi-novel-48	66
PB_502	hmi-novel-48	zdhc1	98208267	98208267|zdhc1	196	201	(1,-1)	hmi-novel-48	487
PB_502	hmi-novel-48	zn264	98208490	98208490|zn264	50	55	(1,-1)	hmi-novel-48	154
PB_502	hmi-novel-48	zn335-3	98208498	98208498|zn335-3	465	470	(1,-1)	hmi-novel-48	485
PB_502	hmi-novel-48	zn606-21	98208663	98208663|zn606-21	329	334	(1,-1)	hmi-novel-48	388
PB_502	hmi-novel-48	zn75d	98208727	98208727|zn75d	836	841	(1,1)	hmi-novel-48	892
PB_502	hmi-novel-48	zxdb	98208804	98208804|zxdb	88	93	(1,-1)	hmi-novel-48	220
PB_502	hmi-novel-48	unknown-267	98300035	98300035|unknown-267	395	400	(1,-1)	hmi-novel-48	1266
PB_502	hmi-novel-48	unknown-267	98300035	98300035|unknown-267	1184	1187	(1,1)	hmi-novel-48	1266
PB_502	hmi-novel-48	unknown-12914	98300418	98300418|unknown-12914	809	814	(1,-1)	hmi-novel-48	1522
PB_502	hmi-novel-48	cltr1	98300424	98300424|cltr1	1179	1184	(1,-1)	hmi-novel-48	2571
PB_502	hmi-novel-48	unknown-12978	98300502	98300502|unknown-12978	191	196	(1,1)	hmi-novel-48	388
PB_502	hmi-novel-48	unknown-12978	98300502	98300502|unknown-12978	307	312	(1,-1)	hmi-novel-48	388
PB_502	hmi-novel-48	unknown-13024	98300554	98300554|unknown-13024	199	204	(1,-1)	hmi-novel-48	242
PB_502	hmi-novel-48	tpk1-2	98300598	98300598|tpk1-2	75	80	(1,-1)	hmi-novel-48	90
PB_502	hmi-novel-48	unknown-13094	98300639	98300639|unknown-13094	1302	1307	(1,-1)	hmi-novel-48	2008
PB_502	hmi-novel-48	unknown-13112	98300663	98300663|unknown-13112	41	46	(1,-1)	hmi-novel-48	171
PB_502	hmi-novel-48	dpp10-2	98300684	98300684|dpp10-2	157	162	(1,1)	hmi-novel-48	128
PB_502	hmi-novel-48	unknown-13244	98300817	98300817|unknown-13244	1749	1754	(1,-1)	hmi-novel-48	1913
PB_502	hmi-novel-48	unknown-13316	98300897	98300897|unknown-13316	171	176	(1,-1)	hmi-novel-48	476
PB_502	hmi-novel-48	call3-10	98301033	98301033|call3-10	62	67	(1,-1)	hmi-novel-48	198
PB_502	hmi-novel-48	catl2-12	98301052	98301052|catl2-12	312	317	(1,1)	hmi-novel-48	726
PB_502	hmi-novel-48	unknown-13487	98301092	98301092|unknown-13487	924	929	(1,-1)	hmi-novel-48	6946
PB_502	hmi-novel-48	unknown-13681	98301313	98301313|unknown-13681	307	312	(1,-1)	hmi-novel-48	393
PB_502	hmi-novel-48	unknown-13876	98301543	98301543|unknown-13876	119	124	(1,1)	hmi-novel-48	1062
PB_502	hmi-novel-48	unknown-13887	98301558	98301558|unknown-13887	1167	1172	(1,-1)	hmi-novel-48	1341
PB_502	hmi-novel-48	unknown-13989	98301681	98301681|unknown-13989	319	324	(1,1)	hmi-novel-48	456
PB_502	hmi-novel-48	unknown-13989	98301681	98301681|unknown-13989	335	339	(1,1)	hmi-novel-48	456
PB_502	hmi-novel-48	dctd-6	98301829	98301829|dctd-6	34	39	(1,1)	hmi-novel-48	143
PB_502	hmi-novel-48	dctd-6	98301829	98301829|dctd-6	127	132	(1,1)	hmi-novel-48	143
PB_502	hmi-novel-48	lorf2-120	98301832	98301832|lorf2-120	43	48	(1,-1)	hmi-novel-48	2268
PB_502	hmi-novel-48	lorf2-120	98301832	98301832|lorf2-120	528	533	(1,-1)	hmi-novel-48	2268
PB_502	hmi-novel-48	unknown-14417	98302207	98302207|unknown-14417	820	825	(1,1)	hmi-novel-48	1232
PB_502	hmi-novel-48	gp139-19	98302369	98302369|gp139-19	205	210	(1,-1)	hmi-novel-48	876
PB_502	hmi-novel-48	unknown-14626	98302453	98302453|unknown-14626	262	267	(1,-1)	hmi-novel-48	1445
PB_502	hmi-novel-48	unknown-14626	98302453	98302453|unknown-14626	1114	1119	(1,-1)	hmi-novel-48	1445
PB_502	hmi-novel-48	unknown-14650	98302485	98302485|unknown-14650	241	246	(1,-1)	hmi-novel-48	365
PB_502	hmi-novel-48	unknown-14739	98302583	98302583|unknown-14739	1635	1640	(1,1)	hmi-novel-48	1845
PB_502	hmi-novel-48	unknown-14739	98302583	98302583|unknown-14739	1763	1768	(1,-1)	hmi-novel-48	1845
PB_502	hmi-novel-48	unknown-14835	98302688	98302688|unknown-14835	844	849	(1,1)	hmi-novel-48	1482
PB_502	hmi-novel-48	lorf2-124	98302749	98302749|lorf2-124	755	760	(1,-1)	hmi-novel-48	1006
PB_502	hmi-novel-48	unknown-14910	98302772	98302772|unknown-14910	44	49	(1,1)	hmi-novel-48	203
PB_502	hmi-novel-48	unknown-14933	98302797	98302797|unknown-14933	621	626	(1,-1)	hmi-novel-48	642
PB_502	hmi-novel-48	unknown-15109	98303005	98303005|unknown-15109	184	189	(1,-1)	hmi-novel-48	299
PB_502	hmi-novel-48	unknown-15183	98303094	98303094|unknown-15183	409	414	(1,1)	hmi-novel-48	2277
PB_502	hmi-novel-48	unknown-15183	98303094	98303094|unknown-15183	419	424	(1,-1)	hmi-novel-48	2277
PB_502	hmi-novel-48	unknown-15280	98303208	98303208|unknown-15280	219	224	(1,1)	hmi-novel-48	258
PB_502	hmi-novel-48	unknown-15389	98303343	98303343|unknown-15389	1539	1544	(1,1)	hmi-novel-48	1841
PB_502	hmi-novel-48	gpr17-3	98303356	98303356|gpr17-3	1003	1008	(1,1)	hmi-novel-48	2030
PB_502	hmi-novel-48	unknown-15516	98303499	98303499|unknown-15516	103	108	(1,1)	hmi-novel-48	158
PB_502	hmi-novel-48	unknown-15541	98303529	98303529|unknown-15541	222	227	(1,-1)	hmi-novel-48	280
PB_502	hmi-novel-48	unknown-15555	98303545	98303545|unknown-15555	1545	1550	(1,-1)	hmi-novel-48	1959
PB_502	hmi-novel-48	unknown-15624	98303624	98303624|unknown-15624	63	68	(1,1)	hmi-novel-48	174
PB_502	hmi-novel-48	unknown-15721	98303739	98303739|unknown-15721	314	319	(1,1)	hmi-novel-48	708
PB_502	hmi-novel-48	mmac-2	98303789	98303789|mmac-2	416	421	(1,-1)	hmi-novel-48	546
PB_502	hmi-novel-48	oprm-3	98304118	98304118|oprm-3	54	59	(1,-1)	hmi-novel-48	243
PB_502	hmi-novel-48	gpr17-5	98304210	98304210|gpr17-5	1306	1311	(1,-1)	hmi-novel-48	1529
PB_502	hmi-novel-48	gvqw3-19	98304399	98304399|gvqw3-19	147	152	(1,1)	hmi-novel-48	290
PB_502	hmi-novel-48	unknown-16323	98304466	98304466|unknown-16323	494	499	(1,1)	hmi-novel-48	358
PB_502	hmi-novel-48	unknown-16373	98304525	98304525|unknown-16373	43	48	(1,1)	hmi-novel-48	136
PB_502	hmi-novel-48	unknown-16385	98304539	98304539|unknown-16385	819	824	(1,1)	hmi-novel-48	832
PB_502	hmi-novel-48	unknown-16512	98304684	98304684|unknown-16512	270	275	(1,1)	hmi-novel-48	1107
PB_502	hmi-novel-48	klh13	98304926	98304926|klh13	86	91	(1,-1)	hmi-novel-48	138
PB_502	hmi-novel-48	unknown-17028	98305280	98305280|unknown-17028	127	132	(1,-1)	hmi-novel-48	696
PB_502	hmi-novel-48	zfx	98305340	98305340|zfx	127	132	(1,-1)	hmi-novel-48	248
PB_502	hmi-novel-48	zfx	98305340	98305340|zfx	375	380	(1,-1)	hmi-novel-48	248
PB_502	hmi-novel-48	unknown-17155	98305428	98305428|unknown-17155	609	614	(1,-1)	hmi-novel-48	894
PB_502	hmi-novel-48	unknown-17155	98305428	98305428|unknown-17155	619	623	(1,-1)	hmi-novel-48	894
PB_502	hmi-novel-48	unknown-17314	98305608	98305608|unknown-17314	278	283	(1,-1)	hmi-novel-48	510
PB_502	hmi-novel-48	unknown-17395	98305697	98305697|unknown-17395	397	402	(1,1)	hmi-novel-48	1943
PB_502	hmi-novel-48	unknown-17395	98305697	98305697|unknown-17395	790	795	(1,-1)	hmi-novel-48	1943
PB_502	hmi-novel-48	unknown-17419	98305724	98305724|unknown-17419	204	209	(1,1)	hmi-novel-48	540
PB_502	hmi-novel-48	unknown-17439	98305748	98305748|unknown-17439	155	160	(1,1)	hmi-novel-48	219
PB_502	hmi-novel-48	unknown-17458	98305767	98305767|unknown-17458	1477	1482	(1,-1)	hmi-novel-48	1850
PB_502	hmi-novel-48	unknown-17458	98305767	98305767|unknown-17458	1485	1489	(1,-1)	hmi-novel-48	1850
PB_502	hmi-novel-48	unknown-17486	98305796	98305796|unknown-17486	213	218	(1,1)	hmi-novel-48	415
PB_502	hmi-novel-48	unknown-17500	98305810	98305810|unknown-17500	1357	1362	(1,-1)	hmi-novel-48	3199
PB_502	hmi-novel-48	unknown-17528	98305838	98305838|unknown-17528	1353	1358	(1,-1)	hmi-novel-48	3182
PB_502	hmi-novel-48	unknown-17708	98306058	98306058|unknown-17708	205	210	(1,1)	hmi-novel-48	892
PB_502	hmi-novel-48	unknown-17708	98306058	98306058|unknown-17708	698	703	(1,-1)	hmi-novel-48	892
PB_502	hmi-novel-48	unknown-17905	98306298	98306298|unknown-17905	103	108	(1,-1)	hmi-novel-48	1717
PB_502	hmi-novel-48	sidt1-10	98306304	98306304|sidt1-10	497	502	(1,-1)	hmi-novel-48	5531
PB_502	hmi-novel-48	sidt1-10	98306304	98306304|sidt1-10	5796	5801	(1,-1)	hmi-novel-48	5531
PB_502	hmi-novel-48	rock1-6	98306435	98306435|rock1-6	505	510	(1,-1)	hmi-novel-48	630
PB_502	hmi-novel-48	unknown-18056	98306480	98306480|unknown-18056	514	519	(1,1)	hmi-novel-48	742
PB_502	hmi-novel-48	unknown-18056	98306480	98306480|unknown-18056	532	535	(1,-1)	hmi-novel-48	742
PB_502	hmi-novel-48	unknown-18140	98306581	98306581|unknown-18140	551	556	(1,-1)	hmi-novel-48	945
PB_502	hmi-novel-48	gpv-5	98306624	98306624|gpv-5	130	135	(1,-1)	hmi-novel-48	653
PB_502	hmi-novel-48	gpv-5	98306624	98306624|gpv-5	533	538	(1,-1)	hmi-novel-48	653
PB_502	hmi-novel-48	unknown-18192	98306646	98306646|unknown-18192	496	501	(1,-1)	hmi-novel-48	612
PB_502	hmi-novel-48	unknown-18240	98306705	98306705|unknown-18240	72	77	(1,-1)	hmi-novel-48	109
PB_502	hmi-novel-48	unknown-18295	98306764	98306764|unknown-18295	315	320	(1,-1)	hmi-novel-48	357
PB_502	hmi-novel-48	unknown-18352	98306837	98306837|unknown-18352	107	112	(1,1)	hmi-novel-48	147
PB_502	hmi-novel-48	hps4-2	98306864	98306864|hps4-2	1715	1720	(1,1)	hmi-novel-48	2305
PB_502	hmi-novel-48	unknown-18481	98306992	98306992|unknown-18481	3265	3270	(1,-1)	hmi-novel-48	4602
PB_502	hmi-novel-48	unknown-18497	98307013	98307013|unknown-18497	818	823	(1,-1)	hmi-novel-48	341
PB_502	hmi-novel-48	unknown-18500	98307016	98307016|unknown-18500	3555	3560	(1,-1)	hmi-novel-48	3819
PB_502	hmi-novel-48	unknown-18500	98307016	98307016|unknown-18500	3579	3584	(1,1)	hmi-novel-48	3819
PB_502	hmi-novel-48	unknown-18577	98307101	98307101|unknown-18577	88	93	(1,1)	hmi-novel-48	522
PB_502	hmi-novel-48	lpar4	98307140	98307140|lpar4	65	70	(1,-1)	hmi-novel-48	364
PB_502	hmi-novel-48	unknown-18629	98307166	98307166|unknown-18629	174	179	(1,1)	hmi-novel-48	1930
PB_502	hmi-novel-48	unknown-18629	98307166	98307166|unknown-18629	327	332	(1,-1)	hmi-novel-48	1930
PB_502	hmi-novel-48	unknown-18629	98307166	98307166|unknown-18629	1830	1835	(1,-1)	hmi-novel-48	1930
PB_502	hmi-novel-48	hbaz	98307388	98307388|hbaz	123	128	(1,-1)	hmi-novel-48	148
PB_502	hmi-novel-48	unknown-18984	98307599	98307599|unknown-18984	1549	1554	(1,-1)	hmi-novel-48	558
PB_502	hmi-novel-48	unknown-18988	98307604	98307604|unknown-18988	693	698	(1,-1)	hmi-novel-48	1097
PB_502	hmi-novel-48	zn415-14	98307926	98307926|zn415-14	479	484	(1,1)	hmi-novel-48	661
PB_502	hmi-novel-48	grid2	98307992	98307992|grid2	891	896	(1,-1)	hmi-novel-48	1491
PB_502	hmi-novel-48	unknown-19323	98308020	98308020|unknown-19323	253	258	(1,-1)	hmi-novel-48	688
PB_502	hmi-novel-48	acha7-14	98308029	98308029|acha7-14	179	184	(1,-1)	hmi-novel-48	603
PB_502	hmi-novel-48	unknown-19438	98308165	98308165|unknown-19438	213	218	(1,1)	hmi-novel-48	441
PB_502	hmi-novel-48	pax1	98308215	98308215|pax1	137	142	(1,-1)	hmi-novel-48	2996
PB_502	hmi-novel-48	unknown-19748	98308543	98308543|unknown-19748	374	379	(1,1)	hmi-novel-48	423
PB_502	hmi-novel-48	unknown-19780	98308590	98308590|unknown-19780	207	212	(1,1)	hmi-novel-48	651
PB_502	hmi-novel-48	unknown-19909	98308742	98308742|unknown-19909	237	242	(1,-1)	hmi-novel-48	701
PB_502	hmi-novel-48	unknown-19925	98308760	98308760|unknown-19925	2116	2121	(1,-1)	hmi-novel-48	1740
PB_502	hmi-novel-48	unknown-19938	98308773	98308773|unknown-19938	620	625	(1,-1)	hmi-novel-48	2580
PB_502	hmi-novel-48	gshb-3	98308916	98308916|gshb-3	1548	1553	(1,1)	hmi-novel-48	935
PB_502	hmi-novel-48	gasr-6	98309057	98309057|gasr-6	2212	2217	(1,-1)	hmi-novel-48	2379
PB_502	hmi-novel-48	unknown-20194	98309059	98309059|unknown-20194	759	764	(1,-1)	hmi-novel-48	857
PB_502	hmi-novel-48	unknown-20332	98309228	98309228|unknown-20332	502	507	(1,-1)	hmi-novel-48	806
PB_502	hmi-novel-48	ccr6	98309520	98309520|ccr6	2992	2997	(1,1)	hmi-novel-48	3354
PB_502	hmi-novel-48	ccr6	98309520	98309520|ccr6	3006	3009	(1,1)	hmi-novel-48	3354
PB_502	hmi-novel-48	unknown-20616	98309551	98309551|unknown-20616	1813	1818	(1,-1)	hmi-novel-48	2459
PB_502	hmi-novel-48	unknown-20632	98309572	98309572|unknown-20632	100	105	(1,1)	hmi-novel-48	1947
PB_502	hmi-novel-48	unknown-20746	98309711	98309711|unknown-20746	198	203	(1,-1)	hmi-novel-48	307
PB_502	hmi-novel-48	unknown-20941	98309941	98309941|unknown-20941	29	34	(1,1)	hmi-novel-48	156
PB_502	hmi-novel-48	unknown-20942	98309942	98309942|unknown-20942	337	342	(1,1)	hmi-novel-48	390
PB_502	hmi-novel-48	unknown-20942	98309942	98309942|unknown-20942	351	356	(1,1)	hmi-novel-48	390
PB_502	hmi-novel-48	unknown-21087	98310111	98310111|unknown-21087	298	303	(1,1)	hmi-novel-48	342
PB_502	hmi-novel-48	cox5a-2	98310146	98310146|cox5a-2	171	176	(1,-1)	hmi-novel-48	222
PB_502	hmi-novel-48	h2av-3	98310832	98310832|h2av-3	32	37	(1,-1)	hmi-novel-48	303
PB_502	hmi-novel-48	unknown-21758	98310878	98310878|unknown-21758	3694	3699	(1,-1)	hmi-novel-48	3852
PB_502	hmi-novel-48	unknown-21814	98310936	98310936|unknown-21814	272	277	(1,1)	hmi-novel-48	370
PB_502	hmi-novel-48	tut7-4	98310967	98310967|tut7-4	135	140	(1,1)	hmi-novel-48	1544
PB_502	hmi-novel-48	unknown-21853	98310979	98310979|unknown-21853	136	141	(1,-1)	hmi-novel-48	311
PB_502	hmi-novel-48	unknown-21862	98310990	98310990|unknown-21862	1193	1198	(1,-1)	hmi-novel-48	2171
PB_502	hmi-novel-48	unknown-22110	98311279	98311279|unknown-22110	357	362	(1,1)	hmi-novel-48	479
PB_502	hmi-novel-48	unknown-22117	98311288	98311288|unknown-22117	2398	2403	(1,-1)	hmi-novel-48	1854
PB_502	hmi-novel-48	tri56-56	98311304	98311304|tri56-56	89	94	(1,-1)	hmi-novel-48	259
PB_502	hmi-novel-48	loxl3	98311443	98311443|loxl3	89	94	(1,-1)	hmi-novel-48	638
PB_502	hmi-novel-48	loxl3	98311458	98311458|loxl3	89	94	(1,-1)	hmi-novel-48	638
PB_502	hmi-novel-48	unknown-22278	98311492	98311492|unknown-22278	714	719	(1,-1)	hmi-novel-48	1132
PB_502	hmi-novel-48	unknown-22576	98311840	98311840|unknown-22576	402	407	(1,1)	hmi-novel-48	1510
PB_502	hmi-novel-48	unknown-22629	98311908	98311908|unknown-22629	7533	7538	(1,-1)	hmi-novel-48	4672
PB_502	hmi-novel-48	unknown-22663	98311950	98311950|unknown-22663	63	68	(1,-1)	hmi-novel-48	144
PB_502	hmi-novel-48	mon2-4	98312120	98312120|mon2-4	385	390	(1,1)	hmi-novel-48	2538
PB_502	hmi-novel-48	mon2-4	98312120	98312120|mon2-4	832	837	(1,-1)	hmi-novel-48	2538
PB_502	hmi-novel-48	ssdh-2	98312175	98312175|ssdh-2	104	109	(1,1)	hmi-novel-48	610
PB_502	hmi-novel-48	lorf2-173	98312271	98312271|lorf2-173	186	191	(1,-1)	hmi-novel-48	12627
PB_502	hmi-novel-48	lorf2-173	98312271	98312271|lorf2-173	993	998	(1,-1)	hmi-novel-48	12627
PB_502	hmi-novel-48	oxgr1	98312399	98312399|oxgr1	51	56	(1,-1)	hmi-novel-48	276
PB_502	hmi-novel-48	fbn1-7	98312512	98312512|fbn1-7	106	111	(1,1)	hmi-novel-48	237
PB_502	hmi-novel-48	unknown-23321	98312724	98312724|unknown-23321	616	621	(1,1)	hmi-novel-48	909
PB_502	hmi-novel-48	unknown-23335	98312739	98312739|unknown-23335	48	53	(1,1)	hmi-novel-48	120
PB_502	hmi-novel-48	unknown-23385	98312796	98312796|unknown-23385	482	487	(1,1)	hmi-novel-48	1211
PB_502	hmi-novel-48	unknown-23542	98312979	98312979|unknown-23542	2599	2604	(1,-1)	hmi-novel-48	2685
PB_502	hmi-novel-48	zn347-16	98313100	98313100|zn347-16	72	77	(1,1)	hmi-novel-48	1112
PB_502	hmi-novel-48	gna1-2	98313189	98313189|gna1-2	1646	1651	(1,-1)	hmi-novel-48	1634
PB_502	hmi-novel-48	unknown-23769	98313232	98313232|unknown-23769	37	42	(1,-1)	hmi-novel-48	286
PB_502	hmi-novel-48	zfx	98313309	98313309|zfx	293	298	(1,-1)	hmi-novel-48	386
PB_502	hmi-novel-48	zfx	98313309	98313309|zfx	541	546	(1,-1)	hmi-novel-48	386
PB_502	hmi-novel-48	unknown-23863	98313334	98313334|unknown-23863	381	386	(1,1)	hmi-novel-48	1116
PB_502	hmi-novel-48	gabr2-14	98313459	98313459|gabr2-14	886	891	(1,1)	hmi-novel-48	1259
PB_502	hmi-novel-48	unknown-24003	98313494	98313494|unknown-24003	126	131	(1,-1)	hmi-novel-48	2549
PB_502	hmi-novel-48	unknown-24191	98313716	98313716|unknown-24191	220	225	(1,-1)	hmi-novel-48	2518
PB_502	hmi-novel-48	unknown-24191	98313716	98313716|unknown-24191	1193	1198	(1,-1)	hmi-novel-48	2518
PB_502	hmi-novel-48	unknown-24191	98313716	98313716|unknown-24191	1261	1266	(1,-1)	hmi-novel-48	2518
PB_502	hmi-novel-48	unknown-24240	98313773	98313773|unknown-24240	258	263	(1,1)	hmi-novel-48	376
PB_502	hmi-novel-48	unknown-24411	98313975	98313975|unknown-24411	97	102	(1,-1)	hmi-novel-48	105
PB_502	hmi-novel-48	ark2c	98314291	98314291|ark2c	237	242	(1,-1)	hmi-novel-48	429
PB_502	hmi-novel-48	unknown-24740	98314347	98314347|unknown-24740	46	51	(1,-1)	hmi-novel-48	393
PB_502	hmi-novel-48	cbar1-2	98314483	98314483|cbar1-2	24	29	(1,-1)	hmi-novel-48	112
PB_503	hmi-mir-12495	glym	98000135	98000135|glym	112	117	(1,1)	mir-12495	143
PB_503	hmi-mir-12495	nac3-2	98000565	98000565|nac3-2	27	32	(1,1)	mir-12495	109
PB_503	hmi-mir-12495	nac3-2	98000565	98000565|nac3-2	27	33	(1,1)	mir-12495	109
PB_503	hmi-mir-12495	kdm7a	98000593	98000593|kdm7a	723	728	(1,-1)	mir-12495	1199
PB_503	hmi-mir-12495	kdm7a	98000593	98000593|kdm7a	723	729	(1,-1)	mir-12495	1199
PB_503	hmi-mir-12495	adk	98000761	98000761|adk	232	237	(1,-1)	mir-12495	1128
PB_503	hmi-mir-12495	adk	98000761	98000761|adk	232	238	(1,-1)	mir-12495	1128
PB_503	hmi-mir-12495	unknown-6546	98000823	98000823|unknown-6546	215	220	(1,-1)	mir-12495	331
PB_503	hmi-mir-12495	unknown-26	98001243	98001243|unknown-26	239	244	(1,-1)	mir-12495	414
PB_503	hmi-mir-12495	unknown-26	98001243	98001243|unknown-26	239	245	(1,-1)	mir-12495	414
PB_503	hmi-mir-12495	unknown-7474	98001297	98001297|unknown-7474	109	114	(1,-1)	mir-12495	887
PB_503	hmi-mir-12495	unknown-9363	98001464	98001464|unknown-9363	145	151	(1,-1)	mir-12495	689
PB_503	hmi-mir-12495	rbm45	98001770	98001770|rbm45	3997	4002	(1,1)	mir-12495	5016
PB_503	hmi-mir-12495	ube2u	98001905	98001905|ube2u	155	160	(1,1)	mir-12495	1075
PB_503	hmi-mir-12495	tm7s3	98002044	98002044|tm7s3	409	414	(1,-1)	mir-12495	621
PB_503	hmi-mir-12495	tm7s3	98002044	98002044|tm7s3	409	415	(1,-1)	mir-12495	621
PB_503	hmi-mir-12495	tm7s3	98002044	98002044|tm7s3	430	435	(1,-1)	mir-12495	621
PB_503	hmi-mir-12495	trpm2	98002464	98002464|trpm2	168	173	(1,-1)	mir-12495	554
PB_503	hmi-mir-12495	gpt	98002749	98002749|gpt	31	36	(1,-1)	mir-12495	101
PB_503	hmi-mir-12495	gpt	98002749	98002749|gpt	31	37	(1,-1)	mir-12495	101
PB_503	hmi-mir-12495	unknown-7001	98002859	98002859|unknown-7001	60	65	(1,-1)	mir-12495	107
PB_503	hmi-mir-12495	unknown-7001	98002859	98002859|unknown-7001	60	66	(1,-1)	mir-12495	107
PB_503	hmi-mir-12495	pin1	98003012	98003012|pin1	112	118	(1,-1)	mir-12495	220
PB_503	hmi-mir-12495	dlx	98003853	98003853|dlx	1285	1290	(1,-1)	mir-12495	7424
PB_503	hmi-mir-12495	dlx	98003853	98003853|dlx	1285	1291	(1,-1)	mir-12495	7424
PB_503	hmi-mir-12495	dlx	98003853	98003853|dlx	4253	4258	(1,-1)	mir-12495	7424
PB_503	hmi-mir-12495	aph1a	98003977	98003977|aph1a	137	142	(1,1)	mir-12495	145
PB_503	hmi-mir-12495	aph1a	98003977	98003977|aph1a	137	143	(1,1)	mir-12495	145
PB_503	hmi-mir-12495	fbw1b	98004343	98004343|fbw1b	188	193	(1,-1)	mir-12495	235
PB_503	hmi-mir-12495	unknown-105	98004389	98004389|unknown-105	562	567	(1,1)	mir-12495	957
PB_503	hmi-mir-12495	unknown-105	98004389	98004389|unknown-105	562	568	(1,1)	mir-12495	957
PB_503	hmi-mir-12495	mpip1	98004424	98004424|mpip1	317	322	(1,-1)	mir-12495	359
PB_503	hmi-mir-12495	dok7-2	98004686	98004686|dok7-2	535	540	(1,-1)	mir-12495	578
PB_503	hmi-mir-12495	unknown-6697	98004777	98004777|unknown-6697	1319	1324	(1,-1)	mir-12495	1429
PB_503	hmi-mir-12495	unknown-6697	98004777	98004777|unknown-6697	1319	1325	(1,-1)	mir-12495	1429
PB_503	hmi-mir-12495	plcx2	98004810	98004810|plcx2	386	391	(1,-1)	mir-12495	548
PB_503	hmi-mir-12495	unknown-6964	98005173	98005173|unknown-6964	36	41	(1,-1)	mir-12495	243
PB_503	hmi-mir-12495	ldb2	98005603	98005603|ldb2	65	70	(1,-1)	mir-12495	2640
PB_503	hmi-mir-12495	unknown-9024	98005850	98005850|unknown-9024	1057	1062	(1,-1)	mir-12495	5416
PB_503	hmi-mir-12495	unknown-9024	98005850	98005850|unknown-9024	1057	1063	(1,-1)	mir-12495	5416
PB_503	hmi-mir-12495	5ht1a	98006075	98006075|5ht1a	876	881	(1,-1)	mir-12495	1003
PB_503	hmi-mir-12495	5ht1a	98006075	98006075|5ht1a	876	882	(1,-1)	mir-12495	1003
PB_503	hmi-mir-12495	zn155	98006094	98006094|zn155	201	206	(1,-1)	mir-12495	632
PB_503	hmi-mir-12495	vrk1	98006120	98006120|vrk1	1725	1730	(1,1)	mir-12495	4225
PB_503	hmi-mir-12495	calm1-44	98006686	98006686|calm1-44	476	481	(1,-1)	mir-12495	1111
PB_503	hmi-mir-12495	zc3h3	98007093	98007093|zc3h3	5175	5180	(1,-1)	mir-12495	7956
PB_503	hmi-mir-12495	zc3h3	98007093	98007093|zc3h3	5546	5551	(1,1)	mir-12495	7956
PB_503	hmi-mir-12495	unknown-177	98007185	98007185|unknown-177	203	208	(1,1)	mir-12495	516
PB_503	hmi-mir-12495	mf14b	98007320	98007320|mf14b	113	118	(1,-1)	mir-12495	179
PB_503	hmi-mir-12495	mf14b	98007320	98007320|mf14b	113	119	(1,-1)	mir-12495	179
PB_503	hmi-mir-12495	ift81	98007519	98007519|ift81	84	89	(1,-1)	mir-12495	180
PB_503	hmi-mir-12495	ift81	98007519	98007519|ift81	84	90	(1,-1)	mir-12495	180
PB_503	hmi-mir-12495	unknown-204	98008300	98008300|unknown-204	49	54	(1,-1)	mir-12495	233
PB_503	hmi-mir-12495	unknown-204	98008300	98008300|unknown-204	49	55	(1,-1)	mir-12495	233
PB_503	hmi-mir-12495	mppd1-2	98008301	98008301|mppd1-2	711	716	(1,-1)	mir-12495	870
PB_503	hmi-mir-12495	mppd1-2	98008301	98008301|mppd1-2	711	717	(1,-1)	mir-12495	870
PB_503	hmi-mir-12495	unknown-8903	98008424	98008424|unknown-8903	90	95	(1,1)	mir-12495	253
PB_503	hmi-mir-12495	upk1b	98008736	98008736|upk1b	2817	2822	(1,1)	mir-12495	3556
PB_503	hmi-mir-12495	upk1b	98008736	98008736|upk1b	2825	2829	(1,1)	mir-12495	3556
PB_503	hmi-mir-12495	tf3c3	98008831	98008831|tf3c3	610	615	(1,1)	mir-12495	752
PB_503	hmi-mir-12495	mprd-3	98009154	98009154|mprd-3	597	602	(1,-1)	mir-12495	194
PB_503	hmi-mir-12495	unknown-243	98009756	98009756|unknown-243	52	57	(1,-1)	mir-12495	120
PB_503	hmi-mir-12495	unknown-7875	98009886	98009886|unknown-7875	388	393	(1,-1)	mir-12495	973
PB_503	hmi-mir-12495	agap3	98009903	98009903|agap3	85	90	(1,-1)	mir-12495	151
PB_503	hmi-mir-12495	ctns	98010122	98010122|ctns	88	93	(1,1)	mir-12495	262
PB_503	hmi-mir-12495	rnf8	98010234	98010234|rnf8	5600	5605	(1,-1)	mir-12495	10271
PB_503	hmi-mir-12495	unknown-6490	98010424	98010424|unknown-6490	76	81	(1,-1)	mir-12495	179
PB_503	hmi-mir-12495	itpr3	98010882	98010882|itpr3	71	76	(1,-1)	mir-12495	204
PB_503	hmi-mir-12495	harb1	98011020	98011020|harb1	319	324	(1,-1)	mir-12495	706
PB_503	hmi-mir-12495	harb1	98011020	98011020|harb1	319	325	(1,-1)	mir-12495	706
PB_503	hmi-mir-12495	unknown-7423	98011139	98011139|unknown-7423	102	107	(1,-1)	mir-12495	149
PB_503	hmi-mir-12495	nudt9-2	98011424	98011424|nudt9-2	83	88	(1,1)	mir-12495	334
PB_503	hmi-mir-12495	calm1-51	98011470	98011470|calm1-51	437	442	(1,1)	mir-12495	795
PB_503	hmi-mir-12495	iqec1	98011671	98011671|iqec1	115	120	(1,1)	mir-12495	526
PB_503	hmi-mir-12495	iqec1	98011671	98011671|iqec1	115	121	(1,1)	mir-12495	526
PB_503	hmi-mir-12495	lrch2	98011760	98011760|lrch2	491	496	(1,1)	mir-12495	3672
PB_503	hmi-mir-12495	lrch2	98011760	98011760|lrch2	496	500	(1,1)	mir-12495	3672
PB_503	hmi-mir-12495	lrch2	98011760	98011760|lrch2	4364	4369	(1,-1)	mir-12495	3672
PB_503	hmi-mir-12495	lrch2	98011760	98011760|lrch2	4364	4370	(1,-1)	mir-12495	3672
PB_503	hmi-mir-12495	rl15	98011870	98011870|rl15	71	76	(1,-1)	mir-12495	170
PB_503	hmi-mir-12495	ube2h	98012032	98012032|ube2h	316	321	(1,-1)	mir-12495	427
PB_503	hmi-mir-12495	ube2h	98012032	98012032|ube2h	316	322	(1,-1)	mir-12495	427
PB_503	hmi-mir-12495	unknown-9081	98012130	98012130|unknown-9081	1123	1128	(1,1)	mir-12495	2950
PB_503	hmi-mir-12495	unknown-9081	98012130	98012130|unknown-9081	1123	1129	(1,1)	mir-12495	2950
PB_503	hmi-mir-12495	m3k3	98012614	98012614|m3k3	1100	1105	(1,-1)	mir-12495	2685
PB_503	hmi-mir-12495	m3k3	98012614	98012614|m3k3	1100	1106	(1,-1)	mir-12495	2685
PB_503	hmi-mir-12495	syim	98012790	98012790|syim	386	391	(1,1)	mir-12495	416
PB_503	hmi-mir-12495	syim	98012790	98012790|syim	386	392	(1,1)	mir-12495	416
PB_503	hmi-mir-12495	unknown-334	98012944	98012944|unknown-334	1185	1190	(1,-1)	mir-12495	1197
PB_503	hmi-mir-12495	rb11a-2	98013391	98013391|rb11a-2	1377	1382	(1,-1)	mir-12495	1659
PB_503	hmi-mir-12495	popd2	98013547	98013547|popd2	242	247	(1,1)	mir-12495	302
PB_503	hmi-mir-12495	popd2	98013547	98013547|popd2	242	248	(1,1)	mir-12495	302
PB_503	hmi-mir-12495	acsf3-2	98013778	98013778|acsf3-2	150	155	(1,-1)	mir-12495	188
PB_503	hmi-mir-12495	unknown-357	98013899	98013899|unknown-357	1356	1361	(1,1)	mir-12495	2571
PB_503	hmi-mir-12495	unknown-358	98013928	98013928|unknown-358	51	56	(1,-1)	mir-12495	111
PB_503	hmi-mir-12495	unknown-358	98013928	98013928|unknown-358	51	57	(1,-1)	mir-12495	111
PB_503	hmi-mir-12495	mrp1-3	98014018	98014018|mrp1-3	545	550	(1,1)	mir-12495	630
PB_503	hmi-mir-12495	znfx1	98014345	98014345|znfx1	161	166	(1,-1)	mir-12495	267
PB_503	hmi-mir-12495	mtbp	98015373	98015373|mtbp	219	224	(1,-1)	mir-12495	620
PB_503	hmi-mir-12495	mtbp	98015373	98015373|mtbp	219	225	(1,-1)	mir-12495	620
PB_503	hmi-mir-12495	vac14	98015449	98015449|vac14	541	546	(1,-1)	mir-12495	695
PB_503	hmi-mir-12495	vac14	98015449	98015449|vac14	541	547	(1,-1)	mir-12495	695
PB_503	hmi-mir-12495	mpdz-2	98015732	98015732|mpdz-2	706	711	(1,-1)	mir-12495	1665
PB_503	hmi-mir-12495	sphk1	98015763	98015763|sphk1	254	259	(1,-1)	mir-12495	226
PB_503	hmi-mir-12495	traf7-2	98015984	98015984|traf7-2	109	114	(1,-1)	mir-12495	397
PB_503	hmi-mir-12495	acot9	98016130	98016130|acot9	126	131	(1,-1)	mir-12495	1577
PB_503	hmi-mir-12495	acot9	98016130	98016130|acot9	126	132	(1,-1)	mir-12495	1577
PB_503	hmi-mir-12495	unknown-424	98016635	98016635|unknown-424	38	43	(1,-1)	mir-12495	103
PB_503	hmi-mir-12495	chin	98016847	98016847|chin	75	80	(1,-1)	mir-12495	309
PB_503	hmi-mir-12495	zdh21	98017582	98017582|zdh21	5634	5639	(1,1)	mir-12495	7056
PB_503	hmi-mir-12495	unknown-7668	98017624	98017624|unknown-7668	86	91	(1,-1)	mir-12495	95
PB_503	hmi-mir-12495	bpl1	98017728	98017728|bpl1	249	254	(1,1)	mir-12495	362
PB_503	hmi-mir-12495	zn335-2	98017737	98017737|zn335-2	300	305	(1,1)	mir-12495	630
PB_503	hmi-mir-12495	zn335-2	98017737	98017737|zn335-2	300	306	(1,1)	mir-12495	630
PB_503	hmi-mir-12495	unknown-7634	98018352	98018352|unknown-7634	263	268	(1,1)	mir-12495	550
PB_503	hmi-mir-12495	samc	98018373	98018373|samc	120	125	(1,-1)	mir-12495	179
PB_503	hmi-mir-12495	itpa	98018583	98018583|itpa	1838	1843	(1,-1)	mir-12495	2939
PB_503	hmi-mir-12495	ung	98018606	98018606|ung	121	126	(1,1)	mir-12495	245
PB_503	hmi-mir-12495	ung	98018606	98018606|ung	121	127	(1,1)	mir-12495	245
PB_503	hmi-mir-12495	ell	98018781	98018781|ell	297	302	(1,1)	mir-12495	344
PB_503	hmi-mir-12495	ar6p1	98018918	98018918|ar6p1	78	83	(1,1)	mir-12495	326
PB_503	hmi-mir-12495	tcpg	98019006	98019006|tcpg	75	80	(1,1)	mir-12495	449
PB_503	hmi-mir-12495	tcpg	98019006	98019006|tcpg	75	81	(1,1)	mir-12495	449
PB_503	hmi-mir-12495	elf2	98019011	98019011|elf2	98	103	(1,-1)	mir-12495	198
PB_503	hmi-mir-12495	fz-4	98019026	98019026|fz-4	129	135	(1,-1)	mir-12495	231
PB_503	hmi-mir-12495	ubx11	98019266	98019266|ubx11	206	212	(1,-1)	mir-12495	251
PB_503	hmi-mir-12495	unknown-9125	98019464	98019464|unknown-9125	80	85	(1,-1)	mir-12495	4294
PB_503	hmi-mir-12495	masu1	98019506	98019506|masu1	692	697	(1,1)	mir-12495	5611
PB_503	hmi-mir-12495	masu1	98019506	98019506|masu1	692	698	(1,1)	mir-12495	5611
PB_503	hmi-mir-12495	masu1	98019506	98019506|masu1	2578	2583	(1,-1)	mir-12495	5611
PB_503	hmi-mir-12495	masu1	98019506	98019506|masu1	2578	2584	(1,-1)	mir-12495	5611
PB_503	hmi-mir-12495	masu1	98019506	98019506|masu1	5417	5422	(1,-1)	mir-12495	5611
PB_503	hmi-mir-12495	masu1	98019506	98019506|masu1	5417	5423	(1,-1)	mir-12495	5611
PB_503	hmi-mir-12495	ing5	98019715	98019715|ing5	115	120	(1,-1)	mir-12495	278
PB_503	hmi-mir-12495	ing5	98019715	98019715|ing5	115	121	(1,-1)	mir-12495	278
PB_503	hmi-mir-12495	gnrhr	98019747	98019747|gnrhr	132	137	(1,-1)	mir-12495	183
PB_503	hmi-mir-12495	nckx2	98019790	98019790|nckx2	134	139	(1,-1)	mir-12495	482
PB_503	hmi-mir-12495	nckx2	98019790	98019790|nckx2	134	140	(1,-1)	mir-12495	482
PB_503	hmi-mir-12495	snpc1	98019879	98019879|snpc1	370	375	(1,-1)	mir-12495	4259
PB_503	hmi-mir-12495	snpc1	98019879	98019879|snpc1	1858	1863	(1,-1)	mir-12495	4259
PB_503	hmi-mir-12495	snpc1	98019879	98019879|snpc1	4349	4354	(1,-1)	mir-12495	4259
PB_503	hmi-mir-12495	snpc1	98019879	98019879|snpc1	4349	4355	(1,-1)	mir-12495	4259
PB_503	hmi-mir-12495	snpc1	98019879	98019879|snpc1	4687	4692	(1,1)	mir-12495	4259
PB_503	hmi-mir-12495	unknown-527	98020411	98020411|unknown-527	38	43	(1,-1)	mir-12495	78
PB_503	hmi-mir-12495	xpr1	98020533	98020533|xpr1	529	534	(1,-1)	mir-12495	1398
PB_503	hmi-mir-12495	spat5	98020733	98020733|spat5	519	524	(1,1)	mir-12495	636
PB_503	hmi-mir-12495	mot10	98021102	98021102|mot10	125	130	(1,-1)	mir-12495	640
PB_503	hmi-mir-12495	mot10	98021102	98021102|mot10	125	131	(1,-1)	mir-12495	640
PB_503	hmi-mir-12495	tri33-2	98021103	98021103|tri33-2	203	208	(1,-1)	mir-12495	874
PB_503	hmi-mir-12495	glu2b-2	98021317	98021317|glu2b-2	120	125	(1,1)	mir-12495	503
PB_503	hmi-mir-12495	med16	98022156	98022156|med16	119	124	(1,-1)	mir-12495	165
PB_503	hmi-mir-12495	unknown-571	98022257	98022257|unknown-571	67	72	(1,-1)	mir-12495	94
PB_503	hmi-mir-12495	unknown-571	98022257	98022257|unknown-571	67	73	(1,-1)	mir-12495	94
PB_503	hmi-mir-12495	i20l2	98022762	98022762|i20l2	3523	3528	(1,-1)	mir-12495	5626
PB_503	hmi-mir-12495	i20l2	98022762	98022762|i20l2	3523	3529	(1,-1)	mir-12495	5626
PB_503	hmi-mir-12495	apmap-3	98022906	98022906|apmap-3	427	432	(1,-1)	mir-12495	741
PB_503	hmi-mir-12495	nfx1	98023127	98023127|nfx1	99	104	(1,1)	mir-12495	184
PB_503	hmi-mir-12495	unknown-594	98023203	98023203|unknown-594	86	91	(1,-1)	mir-12495	323
PB_503	hmi-mir-12495	unknown-595	98023248	98023248|unknown-595	48	53	(1,1)	mir-12495	117
PB_503	hmi-mir-12495	unknown-595	98023248	98023248|unknown-595	48	54	(1,1)	mir-12495	117
PB_503	hmi-mir-12495	unknown-615	98023871	98023871|unknown-615	252	257	(1,-1)	mir-12495	333
PB_503	hmi-mir-12495	unknown-615	98023871	98023871|unknown-615	252	258	(1,-1)	mir-12495	333
PB_503	hmi-mir-12495	sf3a3	98023961	98023961|sf3a3	261	266	(1,-1)	mir-12495	421
PB_503	hmi-mir-12495	unknown-619	98023966	98023966|unknown-619	150	155	(1,1)	mir-12495	273
PB_503	hmi-mir-12495	ext1	98024058	98024058|ext1	366	371	(1,1)	mir-12495	1311
PB_503	hmi-mir-12495	ei2bd	98024348	98024348|ei2bd	364	369	(1,-1)	mir-12495	853
PB_503	hmi-mir-12495	ubfd1	98024955	98024955|ubfd1	82	87	(1,-1)	mir-12495	389
PB_503	hmi-mir-12495	ubfd1	98024955	98024955|ubfd1	82	88	(1,-1)	mir-12495	389
PB_503	hmi-mir-12495	hdac8	98025002	98025002|hdac8	259	264	(1,-1)	mir-12495	305
PB_503	hmi-mir-12495	ror1	98025211	98025211|ror1	1266	1271	(1,-1)	mir-12495	2841
PB_503	hmi-mir-12495	ror1	98025211	98025211|ror1	1266	1272	(1,-1)	mir-12495	2841
PB_503	hmi-mir-12495	ror1	98025211	98025211|ror1	1399	1404	(1,-1)	mir-12495	2841
PB_503	hmi-mir-12495	ror1	98025211	98025211|ror1	1399	1405	(1,-1)	mir-12495	2841
PB_503	hmi-mir-12495	canb2	98025572	98025572|canb2	77	82	(1,1)	mir-12495	98
PB_503	hmi-mir-12495	ptn9	98025605	98025605|ptn9	135	140	(1,1)	mir-12495	146
PB_503	hmi-mir-12495	frk-2	98025664	98025664|frk-2	999	1004	(1,1)	mir-12495	871
PB_503	hmi-mir-12495	frk-2	98025664	98025664|frk-2	999	1005	(1,1)	mir-12495	871
PB_503	hmi-mir-12495	al3a2	98026018	98026018|al3a2	173	178	(1,-1)	mir-12495	149
PB_503	hmi-mir-12495	rb11a-3	98026128	98026128|rb11a-3	680	685	(1,1)	mir-12495	801
PB_503	hmi-mir-12495	s22a2-2	98026365	98026365|s22a2-2	740	745	(1,-1)	mir-12495	1405
PB_503	hmi-mir-12495	s22a2-2	98026365	98026365|s22a2-2	740	746	(1,-1)	mir-12495	1405
PB_503	hmi-mir-12495	unknown-680	98026557	98026557|unknown-680	72	77	(1,-1)	mir-12495	282
PB_503	hmi-mir-12495	unknown-680	98026557	98026557|unknown-680	72	78	(1,-1)	mir-12495	282
PB_503	hmi-mir-12495	pkhf2	98026572	98026572|pkhf2	40	45	(1,-1)	mir-12495	171
PB_503	hmi-mir-12495	unknown-684	98026622	98026622|unknown-684	782	787	(1,-1)	mir-12495	2737
PB_503	hmi-mir-12495	fads1	98027316	98027316|fads1	280	285	(1,1)	mir-12495	182
PB_503	hmi-mir-12495	sphk1-2	98027381	98027381|sphk1-2	93	98	(1,-1)	mir-12495	153
PB_503	hmi-mir-12495	ubad1	98027411	98027411|ubad1	232	237	(1,1)	mir-12495	315
PB_503	hmi-mir-12495	s17a5-6	98027698	98027698|s17a5-6	108	113	(1,-1)	mir-12495	138
PB_503	hmi-mir-12495	s17a5-6	98027698	98027698|s17a5-6	108	114	(1,-1)	mir-12495	138
PB_503	hmi-mir-12495	ate1	98027974	98027974|ate1	155	160	(1,1)	mir-12495	163
PB_503	hmi-mir-12495	btbdj	98028250	98028250|btbdj	310	315	(1,-1)	mir-12495	252
PB_503	hmi-mir-12495	btbdj	98028250	98028250|btbdj	310	316	(1,-1)	mir-12495	252
PB_503	hmi-mir-12495	lrc61	98028737	98028737|lrc61	447	452	(1,-1)	mir-12495	815
PB_503	hmi-mir-12495	mks3	98028771	98028771|mks3	368	373	(1,-1)	mir-12495	143
PB_503	hmi-mir-12495	mks3	98028771	98028771|mks3	368	374	(1,-1)	mir-12495	143
PB_503	hmi-mir-12495	stil	98029021	98029021|stil	134	139	(1,-1)	mir-12495	434
PB_503	hmi-mir-12495	stil	98029021	98029021|stil	134	140	(1,-1)	mir-12495	434
PB_503	hmi-mir-12495	lrp1b-3	98029152	98029152|lrp1b-3	91	96	(1,-1)	mir-12495	340
PB_503	hmi-mir-12495	lrp1b-3	98029152	98029152|lrp1b-3	91	97	(1,-1)	mir-12495	340
PB_503	hmi-mir-12495	tyw5	98029177	98029177|tyw5	440	445	(1,1)	mir-12495	210
PB_503	hmi-mir-12495	aamp	98029436	98029436|aamp	1832	1837	(1,-1)	mir-12495	4103
PB_503	hmi-mir-12495	aamp	98029436	98029436|aamp	1832	1838	(1,-1)	mir-12495	4103
PB_503	hmi-mir-12495	aamp	98029436	98029436|aamp	2649	2654	(1,-1)	mir-12495	4103
PB_503	hmi-mir-12495	unknown-765	98029720	98029720|unknown-765	1129	1134	(1,-1)	mir-12495	1713
PB_503	hmi-mir-12495	unknown-6471	98029850	98029850|unknown-6471	203	208	(1,1)	mir-12495	377
PB_503	hmi-mir-12495	unknown-8533	98030180	98030180|unknown-8533	36	41	(1,-1)	mir-12495	119
PB_503	hmi-mir-12495	unknown-783	98030365	98030365|unknown-783	70	75	(1,-1)	mir-12495	331
PB_503	hmi-mir-12495	unknown-783	98030365	98030365|unknown-783	70	76	(1,-1)	mir-12495	331
PB_503	hmi-mir-12495	wdr88	98030505	98030505|wdr88	269	274	(1,-1)	mir-12495	1082
PB_503	hmi-mir-12495	unknown-6955	98030664	98030664|unknown-6955	49	54	(1,-1)	mir-12495	1447
PB_503	hmi-mir-12495	unknown-6369	98030666	98030666|unknown-6369	1123	1128	(1,1)	mir-12495	1322
PB_503	hmi-mir-12495	djb12	98030880	98030880|djb12	185	190	(1,1)	mir-12495	247
PB_503	hmi-mir-12495	djb12	98030880	98030880|djb12	193	197	(1,1)	mir-12495	247
PB_503	hmi-mir-12495	tolloid	98030887	98030887|tolloid	58	63	(1,-1)	mir-12495	110
PB_503	hmi-mir-12495	tolloid	98030887	98030887|tolloid	58	64	(1,-1)	mir-12495	110
PB_503	hmi-mir-12495	aq12a-2	98030982	98030982|aq12a-2	343	348	(1,1)	mir-12495	318
PB_503	hmi-mir-12495	aq12a-2	98030982	98030982|aq12a-2	343	349	(1,1)	mir-12495	318
PB_503	hmi-mir-12495	unknown-6725	98031218	98031218|unknown-6725	39	44	(1,-1)	mir-12495	110
PB_503	hmi-mir-12495	unknown-6725	98031218	98031218|unknown-6725	39	45	(1,-1)	mir-12495	110
PB_503	hmi-mir-12495	mtr1a-4	98031598	98031598|mtr1a-4	87	92	(1,-1)	mir-12495	387
PB_503	hmi-mir-12495	skor1	98031704	98031704|skor1	226	231	(1,-1)	mir-12495	589
PB_503	hmi-mir-12495	skor1	98031704	98031704|skor1	226	232	(1,-1)	mir-12495	589
PB_503	hmi-mir-12495	elov2-2	98031876	98031876|elov2-2	132	137	(1,-1)	mir-12495	159
PB_503	hmi-mir-12495	unknown-8805	98032036	98032036|unknown-8805	100	105	(1,-1)	mir-12495	127
PB_503	hmi-mir-12495	unknown-831	98032100	98032100|unknown-831	371	376	(1,1)	mir-12495	1440
PB_503	hmi-mir-12495	aa2br	98032883	98032883|aa2br	143	148	(1,-1)	mir-12495	242
PB_503	hmi-mir-12495	aa2br	98032883	98032883|aa2br	143	149	(1,-1)	mir-12495	242
PB_503	hmi-mir-12495	unknown-867	98033021	98033021|unknown-867	283	288	(1,1)	mir-12495	715
PB_503	hmi-mir-12495	unknown-867	98033021	98033021|unknown-867	418	423	(1,-1)	mir-12495	715
PB_503	hmi-mir-12495	thoc2	98033351	98033351|thoc2	331	336	(1,-1)	mir-12495	878
PB_503	hmi-mir-12495	goga5	98033584	98033584|goga5	245	250	(1,-1)	mir-12495	595
PB_503	hmi-mir-12495	goga5	98033584	98033584|goga5	245	251	(1,-1)	mir-12495	595
PB_503	hmi-mir-12495	ssr5-4	98034198	98034198|ssr5-4	106	111	(1,1)	mir-12495	250
PB_503	hmi-mir-12495	ssr5-4	98034198	98034198|ssr5-4	106	112	(1,1)	mir-12495	250
PB_503	hmi-mir-12495	dhx37	98034315	98034315|dhx37	389	394	(1,-1)	mir-12495	785
PB_503	hmi-mir-12495	vatg3-2	98034356	98034356|vatg3-2	25	30	(1,-1)	mir-12495	43
PB_503	hmi-mir-12495	calm1	98034413	98034413|calm1	384	390	(1,-1)	mir-12495	541
PB_503	hmi-mir-12495	ptpra	98034562	98034562|ptpra	242	247	(1,1)	mir-12495	553
PB_503	hmi-mir-12495	becn1	98034771	98034771|becn1	699	704	(1,1)	mir-12495	3008
PB_503	hmi-mir-12495	becn1	98034771	98034771|becn1	699	705	(1,1)	mir-12495	3008
PB_503	hmi-mir-12495	rab7l-3	98035023	98035023|rab7l-3	94	99	(1,-1)	mir-12495	114
PB_503	hmi-mir-12495	unknown-7797	98035055	98035055|unknown-7797	217	222	(1,-1)	mir-12495	4603
PB_503	hmi-mir-12495	unknown-7797	98035055	98035055|unknown-7797	217	223	(1,-1)	mir-12495	4603
PB_503	hmi-mir-12495	unknown-7797	98035055	98035055|unknown-7797	2017	2022	(1,1)	mir-12495	4603
PB_503	hmi-mir-12495	unknown-7797	98035055	98035055|unknown-7797	2017	2023	(1,1)	mir-12495	4603
PB_503	hmi-mir-12495	unknown-7797	98035055	98035055|unknown-7797	2848	2853	(1,-1)	mir-12495	4603
PB_503	hmi-mir-12495	unknown-7797	98035055	98035055|unknown-7797	2848	2854	(1,-1)	mir-12495	4603
PB_503	hmi-mir-12495	unknown-9456	98035080	98035080|unknown-9456	819	824	(1,-1)	mir-12495	749
PB_503	hmi-mir-12495	zn425	98035110	98035110|zn425	536	541	(1,-1)	mir-12495	1156
PB_503	hmi-mir-12495	zn425	98035110	98035110|zn425	536	542	(1,-1)	mir-12495	1156
PB_503	hmi-mir-12495	amph	98035111	98035111|amph	1539	1544	(1,-1)	mir-12495	6820
PB_503	hmi-mir-12495	amph	98035111	98035111|amph	1539	1545	(1,1)	mir-12495	6820
PB_503	hmi-mir-12495	lgat1	98035214	98035214|lgat1	328	333	(1,-1)	mir-12495	1142
PB_503	hmi-mir-12495	abi1	98035309	98035309|abi1	47	52	(1,-1)	mir-12495	212
PB_503	hmi-mir-12495	abi1	98035309	98035309|abi1	47	53	(1,-1)	mir-12495	212
PB_503	hmi-mir-12495	ghsr	98035613	98035613|ghsr	448	453	(1,-1)	mir-12495	2202
PB_503	hmi-mir-12495	ghsr	98035613	98035613|ghsr	1990	1995	(1,-1)	mir-12495	2202
PB_503	hmi-mir-12495	ghsr	98035613	98035613|ghsr	1990	1996	(1,-1)	mir-12495	2202
PB_503	hmi-mir-12495	dik2a	98035840	98035840|dik2a	1387	1392	(1,-1)	mir-12495	2776
PB_503	hmi-mir-12495	achb3-2	98036687	98036687|achb3-2	147	152	(1,1)	mir-12495	1255
PB_503	hmi-mir-12495	achb3-2	98036687	98036687|achb3-2	367	372	(1,-1)	mir-12495	1255
PB_503	hmi-mir-12495	achb3-2	98036687	98036687|achb3-2	1208	1213	(1,-1)	mir-12495	1255
PB_503	hmi-mir-12495	achb3-2	98036687	98036687|achb3-2	1208	1214	(1,-1)	mir-12495	1255
PB_503	hmi-mir-12495	ush1g	98037067	98037067|ush1g	39	44	(1,1)	mir-12495	383
PB_503	hmi-mir-12495	ush1g	98037067	98037067|ush1g	39	45	(1,1)	mir-12495	383
PB_503	hmi-mir-12495	ush1g	98037067	98037067|ush1g	205	210	(1,1)	mir-12495	383
PB_503	hmi-mir-12495	ush1g	98037067	98037067|ush1g	205	211	(1,1)	mir-12495	383
PB_503	hmi-mir-12495	cdc42-3	98037164	98037164|cdc42-3	47	52	(1,-1)	mir-12495	156
PB_503	hmi-mir-12495	cdc42-3	98037164	98037164|cdc42-3	47	53	(1,-1)	mir-12495	156
PB_503	hmi-mir-12495	nduf7	98037597	98037597|nduf7	670	675	(1,-1)	mir-12495	774
PB_503	hmi-mir-12495	nduf7	98037597	98037597|nduf7	670	676	(1,-1)	mir-12495	774
PB_503	hmi-mir-12495	unknown-6628	98037843	98037843|unknown-6628	42	47	(1,-1)	mir-12495	204
PB_503	hmi-mir-12495	mknk2	98037934	98037934|mknk2	683	688	(1,-1)	mir-12495	734
PB_503	hmi-mir-12495	aatc-2	98038049	98038049|aatc-2	45	50	(1,1)	mir-12495	213
PB_503	hmi-mir-12495	atoh8	98038321	98038321|atoh8	63	68	(1,-1)	mir-12495	431
PB_503	hmi-mir-12495	pnph-2	98038359	98038359|pnph-2	158	163	(1,-1)	mir-12495	4794
PB_503	hmi-mir-12495	pnph-2	98038359	98038359|pnph-2	158	164	(1,-1)	mir-12495	4794
PB_503	hmi-mir-12495	unknown-1019	98038509	98038509|unknown-1019	244	249	(1,1)	mir-12495	132
PB_503	hmi-mir-12495	kcc1d-4	98038646	98038646|kcc1d-4	455	460	(1,-1)	mir-12495	938
PB_503	hmi-mir-12495	ryk	98039117	98039117|ryk	37	42	(1,-1)	mir-12495	127
PB_503	hmi-mir-12495	ryk	98039117	98039117|ryk	37	43	(1,-1)	mir-12495	127
PB_503	hmi-mir-12495	aspg	98039170	98039170|aspg	84	89	(1,-1)	mir-12495	120
PB_503	hmi-mir-12495	aspg	98039170	98039170|aspg	84	90	(1,-1)	mir-12495	120
PB_503	hmi-mir-12495	unknown-1040	98039241	98039241|unknown-1040	984	989	(1,1)	mir-12495	1025
PB_503	hmi-mir-12495	a0a0b4j2e5	98039368	98039368|a0a0b4j2e5	1124	1129	(1,-1)	mir-12495	2887
PB_503	hmi-mir-12495	a0a0b4j2e5	98039368	98039368|a0a0b4j2e5	1124	1130	(1,-1)	mir-12495	2887
PB_503	hmi-mir-12495	a0a0b4j2e5	98039368	98039368|a0a0b4j2e5	2487	2492	(1,-1)	mir-12495	2887
PB_503	hmi-mir-12495	plbl2	98039670	98039670|plbl2	46	51	(1,-1)	mir-12495	132
PB_503	hmi-mir-12495	rasm	98040037	98040037|rasm	105	110	(1,1)	mir-12495	1323
PB_503	hmi-mir-12495	rasm	98040037	98040037|rasm	168	173	(1,1)	mir-12495	1323
PB_503	hmi-mir-12495	kapcb	98040521	98040521|kapcb	167	172	(1,-1)	mir-12495	320
PB_503	hmi-mir-12495	kapcb	98040521	98040521|kapcb	167	173	(1,-1)	mir-12495	320
PB_503	hmi-mir-12495	mcfd2	98040831	98040831|mcfd2	425	430	(1,-1)	mir-12495	485
PB_503	hmi-mir-12495	unknown-1099	98040989	98040989|unknown-1099	432	437	(1,-1)	mir-12495	2635
PB_503	hmi-mir-12495	unknown-1099	98040989	98040989|unknown-1099	1673	1678	(1,-1)	mir-12495	2635
PB_503	hmi-mir-12495	unknown-1099	98040989	98040989|unknown-1099	1673	1679	(1,-1)	mir-12495	2635
PB_503	hmi-mir-12495	epha7-3	98041051	98041051|epha7-3	113	118	(1,-1)	mir-12495	180
PB_503	hmi-mir-12495	epha7-3	98041051	98041051|epha7-3	113	119	(1,-1)	mir-12495	180
PB_503	hmi-mir-12495	dram2-5	98041106	98041106|dram2-5	419	424	(1,-1)	mir-12495	1242
PB_503	hmi-mir-12495	dram2-5	98041106	98041106|dram2-5	1231	1236	(1,1)	mir-12495	1242
PB_503	hmi-mir-12495	serc3-2	98041389	98041389|serc3-2	150	155	(1,-1)	mir-12495	177
PB_503	hmi-mir-12495	serc3-2	98041389	98041389|serc3-2	150	156	(1,-1)	mir-12495	177
PB_503	hmi-mir-12495	unc5c-6	98041392	98041392|unc5c-6	58	63	(1,-1)	mir-12495	153
PB_503	hmi-mir-12495	s6a13	98041411	98041411|s6a13	56	61	(1,1)	mir-12495	333
PB_503	hmi-mir-12495	unknown-1120	98041609	98041609|unknown-1120	318	323	(1,-1)	mir-12495	368
PB_503	hmi-mir-12495	unknown-1120	98041609	98041609|unknown-1120	349	354	(1,-1)	mir-12495	368
PB_503	hmi-mir-12495	unknown-1120	98041609	98041609|unknown-1120	349	355	(1,-1)	mir-12495	368
PB_503	hmi-mir-12495	ubxn6	98041736	98041736|ubxn6	310	315	(1,-1)	mir-12495	362
PB_503	hmi-mir-12495	pde1c	98041844	98041844|pde1c	520	525	(1,1)	mir-12495	391
PB_503	hmi-mir-12495	unknown-8845	98041999	98041999|unknown-8845	234	239	(1,-1)	mir-12495	316
PB_503	hmi-mir-12495	grwd1-2	98042081	98042081|grwd1-2	329	334	(1,1)	mir-12495	593
PB_503	hmi-mir-12495	cs054	98042455	98042455|cs054	1414	1419	(1,-1)	mir-12495	5279
PB_503	hmi-mir-12495	ada17	98042592	98042592|ada17	143	148	(1,-1)	mir-12495	1112
PB_503	hmi-mir-12495	ada17	98042592	98042592|ada17	551	556	(1,-1)	mir-12495	1112
PB_503	hmi-mir-12495	mica2	98042704	98042704|mica2	961	966	(1,-1)	mir-12495	2409
PB_503	hmi-mir-12495	tpc2	98042785	98042785|tpc2	761	766	(1,-1)	mir-12495	6444
PB_503	hmi-mir-12495	tpc2	98042785	98042785|tpc2	4969	4974	(1,-1)	mir-12495	6444
PB_503	hmi-mir-12495	ce104	98043060	98043060|ce104	33	38	(1,-1)	mir-12495	1616
PB_503	hmi-mir-12495	neua	98043800	98043800|neua	2412	2417	(1,1)	mir-12495	4592
PB_503	hmi-mir-12495	arf6-3	98043955	98043955|arf6-3	494	499	(1,-1)	mir-12495	589
PB_503	hmi-mir-12495	arf6-3	98043955	98043955|arf6-3	494	500	(1,-1)	mir-12495	589
PB_503	hmi-mir-12495	ce128	98044264	98044264|ce128	90	95	(1,-1)	mir-12495	3568
PB_503	hmi-mir-12495	ce128	98044264	98044264|ce128	90	96	(1,-1)	mir-12495	3568
PB_503	hmi-mir-12495	ce128	98044264	98044264|ce128	1083	1088	(1,1)	mir-12495	3568
PB_503	hmi-mir-12495	ce128	98044264	98044264|ce128	1083	1089	(1,1)	mir-12495	3568
PB_503	hmi-mir-12495	ce128	98044264	98044264|ce128	3585	3590	(1,1)	mir-12495	3568
PB_503	hmi-mir-12495	gabr2-2	98044343	98044343|gabr2-2	294	299	(1,-1)	mir-12495	180
PB_503	hmi-mir-12495	stx1b	98044351	98044351|stx1b	1259	1264	(1,-1)	mir-12495	4454
PB_503	hmi-mir-12495	stx1b	98044351	98044351|stx1b	1259	1265	(1,-1)	mir-12495	4454
PB_503	hmi-mir-12495	stx1b	98044351	98044351|stx1b	1265	1270	(1,-1)	mir-12495	4454
PB_503	hmi-mir-12495	stx1b	98044351	98044351|stx1b	2071	2076	(1,-1)	mir-12495	4454
PB_503	hmi-mir-12495	unknown-9291	98044556	98044556|unknown-9291	100	105	(1,1)	mir-12495	461
PB_503	hmi-mir-12495	at1b1	98044569	98044569|at1b1	41	46	(1,1)	mir-12495	117
PB_503	hmi-mir-12495	vwa3a	98044620	98044620|vwa3a	204	209	(1,-1)	mir-12495	377
PB_503	hmi-mir-12495	unknown-1195	98044692	98044692|unknown-1195	144	149	(1,-1)	mir-12495	231
PB_503	hmi-mir-12495	nxrd1	98045052	98045052|nxrd1	107	112	(1,1)	mir-12495	303
PB_503	hmi-mir-12495	nxrd1	98045052	98045052|nxrd1	107	113	(1,1)	mir-12495	303
PB_503	hmi-mir-12495	mad4	98045380	98045380|mad4	147	150	(1,-1)	mir-12495	364
PB_503	hmi-mir-12495	mrm2	98045402	98045402|mrm2	585	590	(1,-1)	mir-12495	2730
PB_503	hmi-mir-12495	mrm2	98045402	98045402|mrm2	585	591	(1,-1)	mir-12495	2730
PB_503	hmi-mir-12495	eif3b	98045442	98045442|eif3b	264	269	(1,-1)	mir-12495	308
PB_503	hmi-mir-12495	eif3b	98045442	98045442|eif3b	264	270	(1,-1)	mir-12495	308
PB_503	hmi-mir-12495	unknown-1217	98045503	98045503|unknown-1217	848	853	(1,-1)	mir-12495	1900
PB_503	hmi-mir-12495	unknown-1217	98045503	98045503|unknown-1217	1982	1987	(1,-1)	mir-12495	1900
PB_503	hmi-mir-12495	eif3j	98045569	98045569|eif3j	345	350	(1,-1)	mir-12495	846
PB_503	hmi-mir-12495	mtrr	98046020	98046020|mtrr	183	188	(1,1)	mir-12495	1245
PB_503	hmi-mir-12495	fbxw9	98046172	98046172|fbxw9	307	312	(1,-1)	mir-12495	435
PB_503	hmi-mir-12495	dnli4	98046656	98046656|dnli4	1145	1150	(1,-1)	mir-12495	1819
PB_503	hmi-mir-12495	so4a1-3	98047090	98047090|so4a1-3	99	104	(1,1)	mir-12495	681
PB_503	hmi-mir-12495	so4a1-3	98047090	98047090|so4a1-3	104	108	(1,1)	mir-12495	681
PB_503	hmi-mir-12495	pten-2	98047103	98047103|pten-2	122	127	(1,1)	mir-12495	3829
PB_503	hmi-mir-12495	pten-2	98047103	98047103|pten-2	2537	2542	(1,-1)	mir-12495	3829
PB_503	hmi-mir-12495	unknown-1270	98047311	98047311|unknown-1270	1104	1109	(1,1)	mir-12495	1736
PB_503	hmi-mir-12495	unknown-1270	98047311	98047311|unknown-1270	1668	1673	(1,-1)	mir-12495	1736
PB_503	hmi-mir-12495	fbxl7-8	98047385	98047385|fbxl7-8	1146	1151	(1,-1)	mir-12495	1760
PB_503	hmi-mir-12495	fbxl7-8	98047385	98047385|fbxl7-8	1146	1152	(1,-1)	mir-12495	1760
PB_503	hmi-mir-12495	xiap-3	98048087	98048087|xiap-3	5759	5764	(1,1)	mir-12495	12994
PB_503	hmi-mir-12495	xiap-3	98048087	98048087|xiap-3	9652	9657	(1,-1)	mir-12495	12994
PB_503	hmi-mir-12495	unknown-1294	98048146	98048146|unknown-1294	137	142	(1,1)	mir-12495	261
PB_503	hmi-mir-12495	unknown-1294	98048146	98048146|unknown-1294	137	143	(1,1)	mir-12495	261
PB_503	hmi-mir-12495	cnipf	98048362	98048362|cnipf	199	204	(1,-1)	mir-12495	310
PB_503	hmi-mir-12495	cnipf	98048362	98048362|cnipf	199	205	(1,-1)	mir-12495	310
PB_503	hmi-mir-12495	smd2	98048365	98048365|smd2	237	242	(1,-1)	mir-12495	447
PB_503	hmi-mir-12495	spns1-4	98048388	98048388|spns1-4	295	301	(1,-1)	mir-12495	512
PB_503	hmi-mir-12495	sqstm-4	98048653	98048653|sqstm-4	31	36	(1,1)	mir-12495	99
PB_503	hmi-mir-12495	sqstm-4	98048653	98048653|sqstm-4	31	37	(1,1)	mir-12495	99
PB_503	hmi-mir-12495	eif1	98049621	98049621|eif1	83	88	(1,-1)	mir-12495	140
PB_503	hmi-mir-12495	eif1	98049621	98049621|eif1	83	89	(1,-1)	mir-12495	140
PB_503	hmi-mir-12495	plcb-4	98049823	98049823|plcb-4	133	138	(1,-1)	mir-12495	150
PB_503	hmi-mir-12495	unknown-1333	98049835	98049835|unknown-1333	1284	1289	(1,-1)	mir-12495	1546
PB_503	hmi-mir-12495	unknown-1333	98049835	98049835|unknown-1333	1284	1290	(1,-1)	mir-12495	1546
PB_503	hmi-mir-12495	unknown-6855	98049866	98049866|unknown-6855	617	622	(1,-1)	mir-12495	1307
PB_503	hmi-mir-12495	cdkl1	98049881	98049881|cdkl1	263	268	(1,-1)	mir-12495	644
PB_503	hmi-mir-12495	fbxl7-9	98050043	98050043|fbxl7-9	47	52	(1,-1)	mir-12495	136
PB_503	hmi-mir-12495	zn236	98050387	98050387|zn236	78	83	(1,-1)	mir-12495	315
PB_503	hmi-mir-12495	fgop2	98050405	98050405|fgop2	476	481	(1,1)	mir-12495	206
PB_503	hmi-mir-12495	rab1a-6	98050636	98050636|rab1a-6	186	191	(1,1)	mir-12495	328
PB_503	hmi-mir-12495	rab1a-6	98050636	98050636|rab1a-6	186	192	(1,1)	mir-12495	328
PB_503	hmi-mir-12495	lypa2	98050725	98050725|lypa2	350	355	(1,-1)	mir-12495	474
PB_503	hmi-mir-12495	unknown-1354	98051109	98051109|unknown-1354	822	827	(1,-1)	mir-12495	4357
PB_503	hmi-mir-12495	unknown-1354	98051109	98051109|unknown-1354	822	828	(1,-1)	mir-12495	4357
PB_503	hmi-mir-12495	cdc42-6	98051420	98051420|cdc42-6	153	158	(1,1)	mir-12495	917
PB_503	hmi-mir-12495	unknown-9607	98051606	98051606|unknown-9607	144	149	(1,1)	mir-12495	181
PB_503	hmi-mir-12495	an20b	98051736	98051736|an20b	362	367	(1,-1)	mir-12495	442
PB_503	hmi-mir-12495	an20b	98051736	98051736|an20b	362	368	(1,-1)	mir-12495	442
PB_503	hmi-mir-12495	tbe	98051875	98051875|tbe	417	422	(1,1)	mir-12495	394
PB_503	hmi-mir-12495	tbg1	98052042	98052042|tbg1	94	99	(1,1)	mir-12495	121
PB_503	hmi-mir-12495	tbg1	98052042	98052042|tbg1	94	100	(1,1)	mir-12495	121
PB_503	hmi-mir-12495	fbw1a	98052130	98052130|fbw1a	175	180	(1,-1)	mir-12495	188
PB_503	hmi-mir-12495	rnft2	98052148	98052148|rnft2	526	531	(1,-1)	mir-12495	643
PB_503	hmi-mir-12495	etfb	98052306	98052306|etfb	62	67	(1,-1)	mir-12495	150
PB_503	hmi-mir-12495	etfb	98052306	98052306|etfb	67	71	(1,-1)	mir-12495	150
PB_503	hmi-mir-12495	unknown-1376	98052388	98052388|unknown-1376	66	71	(1,-1)	mir-12495	197
PB_503	hmi-mir-12495	shlb1-3	98053126	98053126|shlb1-3	69	74	(1,-1)	mir-12495	268
PB_503	hmi-mir-12495	shlb1-3	98053126	98053126|shlb1-3	69	75	(1,-1)	mir-12495	268
PB_503	hmi-mir-12495	rb27a	98053503	98053503|rb27a	62	67	(1,-1)	mir-12495	252
PB_503	hmi-mir-12495	s22a5-11	98053581	98053581|s22a5-11	2521	2526	(1,1)	mir-12495	10251
PB_503	hmi-mir-12495	s22a5-11	98053581	98053581|s22a5-11	8495	8500	(1,-1)	mir-12495	10251
PB_503	hmi-mir-12495	abhga	98053798	98053798|abhga	926	931	(1,-1)	mir-12495	1195
PB_503	hmi-mir-12495	abhga	98053798	98053798|abhga	926	932	(1,-1)	mir-12495	1195
PB_503	hmi-mir-12495	sl9b2-4	98053951	98053951|sl9b2-4	127	132	(1,-1)	mir-12495	358
PB_503	hmi-mir-12495	unknown-6130	98054210	98054210|unknown-6130	434	439	(1,-1)	mir-12495	580
PB_503	hmi-mir-12495	unknown-7349	98054462	98054462|unknown-7349	83	88	(1,-1)	mir-12495	116
PB_503	hmi-mir-12495	unknown-7349	98054462	98054462|unknown-7349	83	89	(1,-1)	mir-12495	116
PB_503	hmi-mir-12495	lca5	98054859	98054859|lca5	173	178	(1,-1)	mir-12495	610
PB_503	hmi-mir-12495	lca5	98054859	98054859|lca5	173	179	(1,-1)	mir-12495	610
PB_503	hmi-mir-12495	spat6-2	98055513	98055513|spat6-2	251	256	(1,-1)	mir-12495	271
PB_503	hmi-mir-12495	spat6-2	98055513	98055513|spat6-2	251	257	(1,-1)	mir-12495	271
PB_503	hmi-mir-12495	gbrr2-2	98055578	98055578|gbrr2-2	3912	3917	(1,1)	mir-12495	4901
PB_503	hmi-mir-12495	gbrr2-2	98055578	98055578|gbrr2-2	3912	3918	(1,1)	mir-12495	4901
PB_503	hmi-mir-12495	gbrr2-2	98055578	98055578|gbrr2-2	4323	4328	(1,-1)	mir-12495	4901
PB_503	hmi-mir-12495	gbrr2-2	98055578	98055578|gbrr2-2	4323	4329	(1,-1)	mir-12495	4901
PB_503	hmi-mir-12495	robo2-4	98055884	98055884|robo2-4	2760	2765	(1,-1)	mir-12495	3336
PB_503	hmi-mir-12495	yap1-2	98055950	98055950|yap1-2	920	925	(1,1)	mir-12495	982
PB_503	hmi-mir-12495	yap1-2	98055950	98055950|yap1-2	920	926	(1,1)	mir-12495	982
PB_503	hmi-mir-12495	orc3	98056351	98056351|orc3	153	158	(1,-1)	mir-12495	777
PB_503	hmi-mir-12495	unknown-1521	98056589	98056589|unknown-1521	377	382	(1,-1)	mir-12495	602
PB_503	hmi-mir-12495	wbp4	98056665	98056665|wbp4	653	658	(1,-1)	mir-12495	830
PB_503	hmi-mir-12495	anr10-2	98056979	98056979|anr10-2	76	81	(1,-1)	mir-12495	109
PB_503	hmi-mir-12495	dyh3-2	98057125	98057125|dyh3-2	160	165	(1,-1)	mir-12495	947
PB_503	hmi-mir-12495	dyh3-2	98057125	98057125|dyh3-2	160	166	(1,-1)	mir-12495	947
PB_503	hmi-mir-12495	cj090	98057231	98057231|cj090	129	134	(1,1)	mir-12495	232
PB_503	hmi-mir-12495	cj090	98057231	98057231|cj090	129	135	(1,1)	mir-12495	232
PB_503	hmi-mir-12495	unknown-1543	98057277	98057277|unknown-1543	65	70	(1,1)	mir-12495	180
PB_503	hmi-mir-12495	unknown-7107	98057435	98057435|unknown-7107	5804	5809	(1,-1)	mir-12495	8999
PB_503	hmi-mir-12495	smug1-2	98057517	98057517|smug1-2	129	134	(1,-1)	mir-12495	964
PB_503	hmi-mir-12495	smug1-2	98057517	98057517|smug1-2	129	135	(1,-1)	mir-12495	964
PB_503	hmi-mir-12495	kcnj6	98057654	98057654|kcnj6	90	95	(1,-1)	mir-12495	169
PB_503	hmi-mir-12495	kcnj6	98057654	98057654|kcnj6	90	96	(1,-1)	mir-12495	169
PB_503	hmi-mir-12495	tox4-2	98057677	98057677|tox4-2	2686	2691	(1,-1)	mir-12495	6217
PB_503	hmi-mir-12495	tox4-2	98057677	98057677|tox4-2	5076	5081	(1,1)	mir-12495	6217
PB_503	hmi-mir-12495	sept2	98057711	98057711|sept2	157	162	(1,1)	mir-12495	426
PB_503	hmi-mir-12495	unknown-1556	98057718	98057718|unknown-1556	192	197	(1,1)	mir-12495	208
PB_503	hmi-mir-12495	unknown-1556	98057718	98057718|unknown-1556	192	198	(1,1)	mir-12495	208
PB_503	hmi-mir-12495	lpp60	98057913	98057913|lpp60	1541	1546	(1,-1)	mir-12495	1478
PB_503	hmi-mir-12495	lpp60	98057913	98057913|lpp60	1541	1547	(1,-1)	mir-12495	1478
PB_503	hmi-mir-12495	cdk10	98058085	98058085|cdk10	4151	4156	(1,-1)	mir-12495	4546
PB_503	hmi-mir-12495	cdk10	98058085	98058085|cdk10	4151	4157	(1,-1)	mir-12495	4546
PB_503	hmi-mir-12495	spag1	98058186	98058186|spag1	329	334	(1,1)	mir-12495	232
PB_503	hmi-mir-12495	swahc	98058218	98058218|swahc	140	145	(1,-1)	mir-12495	1430
PB_503	hmi-mir-12495	rhg33	98058402	98058402|rhg33	507	512	(1,-1)	mir-12495	549
PB_503	hmi-mir-12495	pals1	98058546	98058546|pals1	857	862	(1,-1)	mir-12495	327
PB_503	hmi-mir-12495	ud3a2-3	98058579	98058579|ud3a2-3	154	159	(1,1)	mir-12495	1590
PB_503	hmi-mir-12495	mk07	98058761	98058761|mk07	76	81	(1,-1)	mir-12495	2413
PB_503	hmi-mir-12495	unknown-1593	98058856	98058856|unknown-1593	38	43	(1,1)	mir-12495	144
PB_503	hmi-mir-12495	unknown-7412	98059240	98059240|unknown-7412	237	242	(1,1)	mir-12495	384
PB_503	hmi-mir-12495	xpa	98059276	98059276|xpa	522	527	(1,1)	mir-12495	648
PB_503	hmi-mir-12495	b4gn2	98059317	98059317|b4gn2	321	326	(1,1)	mir-12495	337
PB_503	hmi-mir-12495	int12	98059405	98059405|int12	860	865	(1,-1)	mir-12495	1213
PB_503	hmi-mir-12495	unknown-1652	98068431	98068431|unknown-1652	74	79	(1,1)	mir-12495	281
PB_503	hmi-mir-12495	unknown-6263	98069681	98069681|unknown-6263	803	808	(1,-1)	mir-12495	1360
PB_503	hmi-mir-12495	unknown-6263	98069681	98069681|unknown-6263	803	809	(1,-1)	mir-12495	1360
PB_503	hmi-mir-12495	unknown-1721	98100191	98100191|unknown-1721	289	294	(1,-1)	mir-12495	309
PB_503	hmi-mir-12495	dpolb	98100290	98100290|dpolb	688	693	(1,-1)	mir-12495	1072
PB_503	hmi-mir-12495	dpolb	98100290	98100290|dpolb	688	694	(1,-1)	mir-12495	1072
PB_503	hmi-mir-12495	unknown-1741	98100443	98100443|unknown-1741	325	330	(1,-1)	mir-12495	536
PB_503	hmi-mir-12495	cop1-2	98102104	98102104|cop1-2	1238	1243	(1,1)	mir-12495	1678
PB_503	hmi-mir-12495	cop1-2	98102104	98102104|cop1-2	1238	1244	(1,1)	mir-12495	1678
PB_503	hmi-mir-12495	unknown-7758	98102727	98102727|unknown-7758	2292	2297	(1,1)	mir-12495	2958
PB_503	hmi-mir-12495	ffar2	98103084	98103084|ffar2	623	628	(1,1)	mir-12495	2389
PB_503	hmi-mir-12495	unknown-2012	98104466	98104466|unknown-2012	52	57	(1,1)	mir-12495	61
PB_503	hmi-mir-12495	unknown-2012	98104466	98104466|unknown-2012	52	58	(1,1)	mir-12495	61
PB_503	hmi-mir-12495	unknown-7625	98104905	98104905|unknown-7625	97	102	(1,-1)	mir-12495	161
PB_503	hmi-mir-12495	unknown-2075	98105077	98105077|unknown-2075	85	90	(1,1)	mir-12495	245
PB_503	hmi-mir-12495	unknown-2107	98105554	98105554|unknown-2107	247	252	(1,-1)	mir-12495	345
PB_503	hmi-mir-12495	unknown-2107	98105554	98105554|unknown-2107	247	253	(1,-1)	mir-12495	345
PB_503	hmi-mir-12495	unknown-9351	98105718	98105718|unknown-9351	590	595	(1,-1)	mir-12495	707
PB_503	hmi-mir-12495	unknown-2227	98107501	98107501|unknown-2227	284	289	(1,-1)	mir-12495	659
PB_503	hmi-mir-12495	ece2-5	98107923	98107923|ece2-5	29	34	(1,-1)	mir-12495	120
PB_503	hmi-mir-12495	rab32-2	98108144	98108144|rab32-2	54	59	(1,-1)	mir-12495	91
PB_503	hmi-mir-12495	rab32-2	98108144	98108144|rab32-2	54	60	(1,-1)	mir-12495	91
PB_503	hmi-mir-12495	unknown-7041	98109461	98109461|unknown-7041	618	623	(1,-1)	mir-12495	1055
PB_503	hmi-mir-12495	unknown-2431	98110511	98110511|unknown-2431	103	108	(1,-1)	mir-12495	160
PB_503	hmi-mir-12495	sp4	98111178	98111178|sp4	1329	1334	(1,-1)	mir-12495	1451
PB_503	hmi-mir-12495	unknown-2464	98111276	98111276|unknown-2464	346	351	(1,1)	mir-12495	418
PB_503	hmi-mir-12495	unknown-2497	98111735	98111735|unknown-2497	214	219	(1,-1)	mir-12495	2349
PB_503	hmi-mir-12495	unknown-2497	98111735	98111735|unknown-2497	1050	1055	(1,1)	mir-12495	2349
PB_503	hmi-mir-12495	unknown-2497	98111735	98111735|unknown-2497	1214	1219	(1,-1)	mir-12495	2349
PB_503	hmi-mir-12495	unknown-2511	98111912	98111912|unknown-2511	427	432	(1,-1)	mir-12495	1260
PB_503	hmi-mir-12495	unknown-2511	98111912	98111912|unknown-2511	427	433	(1,-1)	mir-12495	1260
PB_503	hmi-mir-12495	unknown-2511	98111912	98111912|unknown-2511	1079	1084	(1,1)	mir-12495	1260
PB_503	hmi-mir-12495	unknown-2511	98111912	98111912|unknown-2511	1079	1085	(1,1)	mir-12495	1260
PB_503	hmi-mir-12495	itb6	98113087	98113087|itb6	126	131	(1,-1)	mir-12495	263
PB_503	hmi-mir-12495	unknown-6252	98113354	98113354|unknown-6252	35	40	(1,1)	mir-12495	47
PB_503	hmi-mir-12495	unknown-2607	98113443	98113443|unknown-2607	779	784	(1,-1)	mir-12495	563
PB_503	hmi-mir-12495	fbxl2-3	98114747	98114747|fbxl2-3	1545	1550	(1,-1)	mir-12495	2112
PB_503	hmi-mir-12495	fbxl2-3	98114747	98114747|fbxl2-3	1545	1551	(1,-1)	mir-12495	2112
PB_503	hmi-mir-12495	unknown-2699	98114851	98114851|unknown-2699	4284	4289	(1,-1)	mir-12495	3941
PB_503	hmi-mir-12495	unknown-7420	98114954	98114954|unknown-7420	695	700	(1,1)	mir-12495	643
PB_503	hmi-mir-12495	unknown-7420	98114954	98114954|unknown-7420	695	701	(1,1)	mir-12495	643
PB_503	hmi-mir-12495	unknown-2782	98116214	98116214|unknown-2782	76	81	(1,-1)	mir-12495	125
PB_503	hmi-mir-12495	ssr5	98116752	98116752|ssr5	39	44	(1,-1)	mir-12495	56
PB_503	hmi-mir-12495	unknown-2894	98117973	98117973|unknown-2894	451	456	(1,-1)	mir-12495	5803
PB_503	hmi-mir-12495	unknown-2894	98117973	98117973|unknown-2894	451	457	(1,-1)	mir-12495	5803
PB_503	hmi-mir-12495	unknown-2894	98117973	98117973|unknown-2894	5078	5083	(1,-1)	mir-12495	5803
PB_503	hmi-mir-12495	unknown-2933	98118399	98118399|unknown-2933	25	30	(1,-1)	mir-12495	53
PB_503	hmi-mir-12495	unknown-2933	98118399	98118399|unknown-2933	25	31	(1,-1)	mir-12495	53
PB_503	hmi-mir-12495	unknown-3014	98119453	98119453|unknown-3014	55	60	(1,-1)	mir-12495	494
PB_503	hmi-mir-12495	unknown-3089	98120676	98120676|unknown-3089	394	399	(1,1)	mir-12495	4141
PB_503	hmi-mir-12495	unknown-3089	98120676	98120676|unknown-3089	394	400	(1,1)	mir-12495	4141
PB_503	hmi-mir-12495	unknown-3089	98120676	98120676|unknown-3089	4159	4164	(1,1)	mir-12495	4141
PB_503	hmi-mir-12495	unknown-3093	98120718	98120718|unknown-3093	121	126	(1,-1)	mir-12495	144
PB_503	hmi-mir-12495	ce152	98121011	98121011|ce152	119	124	(1,1)	mir-12495	343
PB_503	hmi-mir-12495	unknown-3143	98121409	98121409|unknown-3143	296	301	(1,-1)	mir-12495	316
PB_503	hmi-mir-12495	s2543	98121580	98121580|s2543	130	135	(1,1)	mir-12495	233
PB_503	hmi-mir-12495	unknown-3173	98121800	98121800|unknown-3173	420	425	(1,-1)	mir-12495	674
PB_503	hmi-mir-12495	unknown-3173	98121800	98121800|unknown-3173	420	426	(1,-1)	mir-12495	674
PB_503	hmi-mir-12495	unknown-3186	98121900	98121900|unknown-3186	48	53	(1,-1)	mir-12495	137
PB_503	hmi-mir-12495	unknown-3186	98121900	98121900|unknown-3186	48	54	(1,-1)	mir-12495	137
PB_503	hmi-mir-12495	cp2u1-14	98122507	98122507|cp2u1-14	27	32	(1,-1)	mir-12495	608
PB_503	hmi-mir-12495	cntp2-2	98122975	98122975|cntp2-2	980	985	(1,-1)	mir-12495	1073
PB_503	hmi-mir-12495	unknown-3278	98123204	98123204|unknown-3278	74	79	(1,-1)	mir-12495	3774
PB_503	hmi-mir-12495	unknown-3278	98123204	98123204|unknown-3278	74	80	(1,-1)	mir-12495	3774
PB_503	hmi-mir-12495	s22a3-10	98123372	98123372|s22a3-10	36	41	(1,-1)	mir-12495	202
PB_503	hmi-mir-12495	unknown-8719	98123536	98123536|unknown-8719	1411	1416	(1,-1)	mir-12495	2323
PB_503	hmi-mir-12495	unknown-3311	98123669	98123669|unknown-3311	291	296	(1,-1)	mir-12495	560
PB_503	hmi-mir-12495	unknown-3311	98123669	98123669|unknown-3311	291	297	(1,-1)	mir-12495	560
PB_503	hmi-mir-12495	efhc1-2	98125422	98125422|efhc1-2	70	75	(1,-1)	mir-12495	264
PB_503	hmi-mir-12495	efhc1-2	98125422	98125422|efhc1-2	70	76	(1,-1)	mir-12495	264
PB_503	hmi-mir-12495	hps1	98125769	98125769|hps1	694	699	(1,1)	mir-12495	313
PB_503	hmi-mir-12495	hps1	98125769	98125769|hps1	694	700	(1,1)	mir-12495	313
PB_503	hmi-mir-12495	unknown-3484	98126413	98126413|unknown-3484	30	35	(1,1)	mir-12495	214
PB_503	hmi-mir-12495	unknown-3574	98127458	98127458|unknown-3574	31	36	(1,-1)	mir-12495	159
PB_503	hmi-mir-12495	unknown-3620	98128004	98128004|unknown-3620	618	623	(1,-1)	mir-12495	683
PB_503	hmi-mir-12495	unknown-3620	98128004	98128004|unknown-3620	618	624	(1,-1)	mir-12495	683
PB_503	hmi-mir-12495	unknown-3635	98128204	98128204|unknown-3635	479	484	(1,-1)	mir-12495	2167
PB_503	hmi-mir-12495	plpl4	98129669	98129669|plpl4	911	916	(1,-1)	mir-12495	1159
PB_503	hmi-mir-12495	elk1-4	98130393	98130393|elk1-4	256	261	(1,-1)	mir-12495	623
PB_503	hmi-mir-12495	unknown-9424	98130582	98130582|unknown-9424	240	245	(1,-1)	mir-12495	292
PB_503	hmi-mir-12495	unknown-9424	98130582	98130582|unknown-9424	240	246	(1,-1)	mir-12495	292
PB_503	hmi-mir-12495	lorf2-7	98131068	98131068|lorf2-7	89	94	(1,-1)	mir-12495	488
PB_503	hmi-mir-12495	lorf2-7	98131068	98131068|lorf2-7	467	472	(1,-1)	mir-12495	488
PB_503	hmi-mir-12495	lorf2-7	98131068	98131068|lorf2-7	467	473	(1,-1)	mir-12495	488
PB_503	hmi-mir-12495	unknown-3802	98131085	98131085|unknown-3802	56	61	(1,1)	mir-12495	104
PB_503	hmi-mir-12495	unknown-3802	98131085	98131085|unknown-3802	56	62	(1,1)	mir-12495	104
PB_503	hmi-mir-12495	unknown-3804	98131124	98131124|unknown-3804	143	148	(1,-1)	mir-12495	423
PB_503	hmi-mir-12495	unknown-3804	98131124	98131124|unknown-3804	143	149	(1,-1)	mir-12495	423
PB_503	hmi-mir-12495	unknown-3872	98132000	98132000|unknown-3872	296	301	(1,-1)	mir-12495	273
PB_503	hmi-mir-12495	unknown-3872	98132000	98132000|unknown-3872	296	302	(1,-1)	mir-12495	273
PB_503	hmi-mir-12495	unknown-3906	98132595	98132595|unknown-3906	262	267	(1,1)	mir-12495	291
PB_503	hmi-mir-12495	unknown-3906	98132595	98132595|unknown-3906	262	268	(1,1)	mir-12495	291
PB_503	hmi-mir-12495	odad4-5	98132684	98132684|odad4-5	33	38	(1,-1)	mir-12495	173
PB_503	hmi-mir-12495	ssr5-7	98133215	98133215|ssr5-7	49	54	(1,1)	mir-12495	76
PB_503	hmi-mir-12495	ssr5-7	98133215	98133215|ssr5-7	49	55	(1,1)	mir-12495	76
PB_503	hmi-mir-12495	unknown-3940	98133324	98133324|unknown-3940	464	469	(1,1)	mir-12495	882
PB_503	hmi-mir-12495	unknown-3940	98133324	98133324|unknown-3940	464	470	(1,1)	mir-12495	882
PB_503	hmi-mir-12495	unknown-8615	98133578	98133578|unknown-8615	420	425	(1,-1)	mir-12495	589
PB_503	hmi-mir-12495	unknown-8615	98133578	98133578|unknown-8615	420	426	(1,-1)	mir-12495	589
PB_503	hmi-mir-12495	fbx36	98133612	98133612|fbx36	808	813	(1,-1)	mir-12495	957
PB_503	hmi-mir-12495	unknown-4005	98134207	98134207|unknown-4005	75	80	(1,-1)	mir-12495	100
PB_503	hmi-mir-12495	frk-3	98134302	98134302|frk-3	172	177	(1,-1)	mir-12495	280
PB_503	hmi-mir-12495	frk-3	98134302	98134302|frk-3	172	178	(1,-1)	mir-12495	280
PB_503	hmi-mir-12495	rusd4	98135024	98135024|rusd4	363	368	(1,-1)	mir-12495	1228
PB_503	hmi-mir-12495	armc3-3	98135691	98135691|armc3-3	203	208	(1,-1)	mir-12495	362
PB_503	hmi-mir-12495	ddr2	98135705	98135705|ddr2	2225	2230	(1,-1)	mir-12495	1965
PB_503	hmi-mir-12495	unknown-7903	98135753	98135753|unknown-7903	1107	1112	(1,-1)	mir-12495	1375
PB_503	hmi-mir-12495	unknown-7903	98135753	98135753|unknown-7903	1107	1113	(1,-1)	mir-12495	1375
PB_503	hmi-mir-12495	unknown-6587	98136102	98136102|unknown-6587	61	66	(1,-1)	mir-12495	71
PB_503	hmi-mir-12495	unknown-4174	98136136	98136136|unknown-4174	177	182	(1,-1)	mir-12495	281
PB_503	hmi-mir-12495	unknown-4174	98136136	98136136|unknown-4174	177	183	(1,-1)	mir-12495	281
PB_503	hmi-mir-12495	unknown-4315	98138173	98138173|unknown-4315	61	66	(1,-1)	mir-12495	100
PB_503	hmi-mir-12495	unknown-4322	98138312	98138312|unknown-4322	574	579	(1,1)	mir-12495	1363
PB_503	hmi-mir-12495	unknown-4411	98139728	98139728|unknown-4411	311	316	(1,-1)	mir-12495	221
PB_503	hmi-mir-12495	unknown-4411	98139728	98139728|unknown-4411	311	317	(1,-1)	mir-12495	221
PB_503	hmi-mir-12495	sbk1	98139761	98139761|sbk1	72	77	(1,-1)	mir-12495	269
PB_503	hmi-mir-12495	unknown-4470	98140574	98140574|unknown-4470	168	173	(1,-1)	mir-12495	320
PB_503	hmi-mir-12495	relb	98141404	98141404|relb	693	698	(1,1)	mir-12495	3713
PB_503	hmi-mir-12495	relb	98141404	98141404|relb	1756	1761	(1,1)	mir-12495	3713
PB_503	hmi-mir-12495	relb	98141404	98141404|relb	1773	1777	(1,1)	mir-12495	3713
PB_503	hmi-mir-12495	unknown-4583	98142038	98142038|unknown-4583	99	104	(1,-1)	mir-12495	159
PB_503	hmi-mir-12495	unknown-4638	98143068	98143068|unknown-4638	1356	1361	(1,-1)	mir-12495	566
PB_503	hmi-mir-12495	unknown-4638	98143068	98143068|unknown-4638	1356	1362	(1,-1)	mir-12495	566
PB_503	hmi-mir-12495	unknown-4667	98143358	98143358|unknown-4667	59	64	(1,-1)	mir-12495	83
PB_503	hmi-mir-12495	unknown-4667	98143358	98143358|unknown-4667	59	65	(1,-1)	mir-12495	83
PB_503	hmi-mir-12495	hsdl1-2	98143586	98143586|hsdl1-2	811	816	(1,-1)	mir-12495	792
PB_503	hmi-mir-12495	hsdl1-2	98143586	98143586|hsdl1-2	811	817	(1,-1)	mir-12495	792
PB_503	hmi-mir-12495	unknown-4691	98143792	98143792|unknown-4691	944	949	(1,-1)	mir-12495	3094
PB_503	hmi-mir-12495	unknown-4713	98144136	98144136|unknown-4713	98	103	(1,-1)	mir-12495	111
PB_503	hmi-mir-12495	unknown-4727	98144390	98144390|unknown-4727	80	85	(1,1)	mir-12495	139
PB_503	hmi-mir-12495	unknown-4727	98144390	98144390|unknown-4727	80	86	(1,1)	mir-12495	139
PB_503	hmi-mir-12495	unknown-4842	98146012	98146012|unknown-4842	277	282	(1,1)	mir-12495	688
PB_503	hmi-mir-12495	unknown-4869	98146457	98146457|unknown-4869	79	84	(1,1)	mir-12495	896
PB_503	hmi-mir-12495	unknown-7781	98146495	98146495|unknown-7781	2715	2720	(1,-1)	mir-12495	3537
PB_503	hmi-mir-12495	unknown-7781	98146495	98146495|unknown-7781	2715	2721	(1,-1)	mir-12495	3537
PB_503	hmi-mir-12495	unknown-7781	98146495	98146495|unknown-7781	3319	3324	(1,-1)	mir-12495	3537
PB_503	hmi-mir-12495	unknown-7781	98146495	98146495|unknown-7781	3319	3325	(1,-1)	mir-12495	3537
PB_503	hmi-mir-12495	unknown-8814	98147507	98147507|unknown-8814	475	480	(1,1)	mir-12495	575
PB_503	hmi-mir-12495	unknown-8814	98147507	98147507|unknown-8814	475	481	(1,1)	mir-12495	575
PB_503	hmi-mir-12495	lorf2-45	98147750	98147750|lorf2-45	44	49	(1,1)	mir-12495	295
PB_503	hmi-mir-12495	unknown-5110	98149987	98149987|unknown-5110	1240	1245	(1,-1)	mir-12495	2254
PB_503	hmi-mir-12495	unknown-5110	98149987	98149987|unknown-5110	1240	1246	(1,-1)	mir-12495	2254
PB_503	hmi-mir-12495	unknown-5157	98150756	98150756|unknown-5157	24	29	(1,-1)	mir-12495	77
PB_503	hmi-mir-12495	t22d2	98151063	98151063|t22d2	865	870	(1,-1)	mir-12495	998
PB_503	hmi-mir-12495	unknown-8824	98151613	98151613|unknown-8824	1399	1404	(1,-1)	mir-12495	567
PB_503	hmi-mir-12495	unknown-8824	98151613	98151613|unknown-8824	1399	1405	(1,-1)	mir-12495	567
PB_503	hmi-mir-12495	unknown-5326	98152757	98152757|unknown-5326	150	155	(1,-1)	mir-12495	789
PB_503	hmi-mir-12495	unknown-5326	98152757	98152757|unknown-5326	150	156	(1,-1)	mir-12495	789
PB_503	hmi-mir-12495	unknown-7355	98153222	98153222|unknown-7355	30	35	(1,1)	mir-12495	51
PB_503	hmi-mir-12495	unknown-7355	98153222	98153222|unknown-7355	30	36	(1,1)	mir-12495	51
PB_503	hmi-mir-12495	unknown-5375	98153579	98153579|unknown-5375	128	133	(1,1)	mir-12495	245
PB_503	hmi-mir-12495	nfkb2-2	98154909	98154909|nfkb2-2	661	666	(1,1)	mir-12495	3749
PB_503	hmi-mir-12495	nfkb2-2	98154909	98154909|nfkb2-2	1786	1791	(1,1)	mir-12495	3749
PB_503	hmi-mir-12495	nfkb2-2	98154909	98154909|nfkb2-2	1803	1807	(1,1)	mir-12495	3749
PB_503	hmi-mir-12495	unknown-5488	98154981	98154981|unknown-5488	1614	1619	(1,1)	mir-12495	2530
PB_503	hmi-mir-12495	unknown-5488	98154981	98154981|unknown-5488	1918	1923	(1,-1)	mir-12495	2530
PB_503	hmi-mir-12495	unknown-5567	98155911	98155911|unknown-5567	133	138	(1,-1)	mir-12495	463
PB_503	hmi-mir-12495	casp3-4	98156332	98156332|casp3-4	215	220	(1,-1)	mir-12495	1334
PB_503	hmi-mir-12495	pgrc2	98156357	98156357|pgrc2	67	72	(1,1)	mir-12495	148
PB_503	hmi-mir-12495	unknown-5676	98157813	98157813|unknown-5676	123	128	(1,-1)	mir-12495	273
PB_503	hmi-mir-12495	wdr19-2	98159470	98159470|wdr19-2	74	79	(1,-1)	mir-12495	826
PB_503	hmi-mir-12495	unknown-5799	98159579	98159579|unknown-5799	2480	2485	(1,-1)	mir-12495	4516
PB_503	hmi-mir-12495	unknown-5799	98159579	98159579|unknown-5799	2480	2486	(1,-1)	mir-12495	4516
PB_503	hmi-mir-12495	unknown-5800	98159591	98159591|unknown-5800	331	336	(1,-1)	mir-12495	462
PB_503	hmi-mir-12495	tipin	98160241	98160241|tipin	216	221	(1,1)	mir-12495	258
PB_503	hmi-mir-12495	unknown-5855	98160384	98160384|unknown-5855	258	263	(1,-1)	mir-12495	351
PB_503	hmi-mir-12495	unknown-5855	98160384	98160384|unknown-5855	258	264	(1,-1)	mir-12495	351
PB_503	hmi-mir-12495	unknown-8061	98161031	98161031|unknown-8061	89	94	(1,-1)	mir-12495	100
PB_503	hmi-mir-12495	unknown-5932	98161447	98161447|unknown-5932	45	50	(1,-1)	mir-12495	133
PB_503	hmi-mir-12495	unknown-5939	98161727	98161727|unknown-5939	334	339	(1,-1)	mir-12495	3425
PB_503	hmi-mir-12495	unknown-5939	98161727	98161727|unknown-5939	2127	2132	(1,1)	mir-12495	3425
PB_503	hmi-mir-12495	unknown-5939	98161727	98161727|unknown-5939	4697	4702	(1,-1)	mir-12495	3425
PB_503	hmi-mir-12495	unknown-5951	98161887	98161887|unknown-5951	62	67	(1,-1)	mir-12495	217
PB_503	hmi-mir-12495	unknown-5951	98161887	98161887|unknown-5951	62	68	(1,-1)	mir-12495	217
PB_503	hmi-mir-12495	2a5d-2	98200008	98200008|2a5d-2	120	125	(1,-1)	mir-12495	880
PB_503	hmi-mir-12495	abcac-2	98200050	98200050|abcac-2	171	176	(1,-1)	mir-12495	248
PB_503	hmi-mir-12495	abcac-2	98200050	98200050|abcac-2	171	177	(1,-1)	mir-12495	248
PB_503	hmi-mir-12495	acatn	98200070	98200070|acatn	287	292	(1,1)	mir-12495	685
PB_503	hmi-mir-12495	acha6-16	98200085	98200085|acha6-16	62	67	(1,-1)	mir-12495	411
PB_503	hmi-mir-12495	acha6-16	98200085	98200085|acha6-16	62	68	(1,-1)	mir-12495	411
PB_503	hmi-mir-12495	acsf2-19	98200111	98200111|acsf2-19	34	39	(1,-1)	mir-12495	42
PB_503	hmi-mir-12495	acsf2-19	98200111	98200111|acsf2-19	34	40	(1,-1)	mir-12495	42
PB_503	hmi-mir-12495	acsf2-12	98200112	98200112|acsf2-12	33	38	(1,-1)	mir-12495	468
PB_503	hmi-mir-12495	adda-3	98200174	98200174|adda-3	53	58	(1,-1)	mir-12495	478
PB_503	hmi-mir-12495	adda-3	98200174	98200174|adda-3	53	59	(1,-1)	mir-12495	478
PB_503	hmi-mir-12495	addg-2	98200176	98200176|addg-2	1203	1208	(1,-1)	mir-12495	2217
PB_503	hmi-mir-12495	addg-2	98200176	98200176|addg-2	1203	1209	(1,-1)	mir-12495	2217
PB_503	hmi-mir-12495	addg-2	98200176	98200176|addg-2	2588	2593	(1,1)	mir-12495	2217
PB_503	hmi-mir-12495	agrl2-5	98200201	98200201|agrl2-5	606	611	(1,1)	mir-12495	202
PB_503	hmi-mir-12495	apc5	98200270	98200270|apc5	490	495	(1,-1)	mir-12495	377
PB_503	hmi-mir-12495	apc5	98200270	98200270|apc5	490	496	(1,-1)	mir-12495	377
PB_503	hmi-mir-12495	arhgb-3	98200292	98200292|arhgb-3	74	79	(1,-1)	mir-12495	291
PB_503	hmi-mir-12495	ascc3	98200311	98200311|ascc3	1555	1560	(1,-1)	mir-12495	2493
PB_503	hmi-mir-12495	ascc3	98200311	98200311|ascc3	1746	1751	(1,-1)	mir-12495	2493
PB_503	hmi-mir-12495	at2b3-3	98200327	98200327|at2b3-3	4576	4581	(1,-1)	mir-12495	2559
PB_503	hmi-mir-12495	baz1b	98200375	98200375|baz1b	181	186	(1,1)	mir-12495	193
PB_503	hmi-mir-12495	big3-2	98200381	98200381|big3-2	170	175	(1,-1)	mir-12495	1224
PB_503	hmi-mir-12495	cac1c-5	98200431	98200431|cac1c-5	101	106	(1,-1)	mir-12495	2821
PB_503	hmi-mir-12495	cac1c-5	98200431	98200431|cac1c-5	828	833	(1,-1)	mir-12495	2821
PB_503	hmi-mir-12495	can7-2	98200463	98200463|can7-2	794	799	(1,-1)	mir-12495	1089
PB_503	hmi-mir-12495	ccd18	98200516	98200516|ccd18	961	966	(1,1)	mir-12495	256
PB_503	hmi-mir-12495	cf136	98200606	98200606|cf136	59	64	(1,1)	mir-12495	119
PB_503	hmi-mir-12495	cf136	98200606	98200606|cf136	59	65	(1,1)	mir-12495	119
PB_503	hmi-mir-12495	cip1	98200647	98200647|cip1	782	787	(1,1)	mir-12495	1301
PB_503	hmi-mir-12495	cp2u1-17	98200759	98200759|cp2u1-17	566	571	(1,-1)	mir-12495	532
PB_503	hmi-mir-12495	cp2u1-17	98200759	98200759|cp2u1-17	566	572	(1,-1)	mir-12495	532
PB_503	hmi-mir-12495	crel2	98200784	98200784|crel2	219	224	(1,1)	mir-12495	1413
PB_503	hmi-mir-12495	crel2	98200784	98200784|crel2	227	232	(1,-1)	mir-12495	1413
PB_503	hmi-mir-12495	cwc15	98200825	98200825|cwc15	402	407	(1,1)	mir-12495	451
PB_503	hmi-mir-12495	dhtk1	98200927	98200927|dhtk1	57	62	(1,-1)	mir-12495	222
PB_503	hmi-mir-12495	dhtk1	98200927	98200927|dhtk1	57	63	(1,-1)	mir-12495	222
PB_503	hmi-mir-12495	ehd4-4	98201087	98201087|ehd4-4	131	136	(1,-1)	mir-12495	696
PB_503	hmi-mir-12495	enox1-2	98201125	98201125|enox1-2	1876	1881	(1,-1)	mir-12495	4240
PB_503	hmi-mir-12495	erp44-3	98201165	98201165|erp44-3	1062	1067	(1,1)	mir-12495	1731
PB_503	hmi-mir-12495	farp2	98201214	98201214|farp2	248	253	(1,-1)	mir-12495	323
PB_503	hmi-mir-12495	farp2	98201214	98201214|farp2	248	254	(1,-1)	mir-12495	323
PB_503	hmi-mir-12495	folc-2	98201266	98201266|folc-2	1802	1807	(1,-1)	mir-12495	1927
PB_503	hmi-mir-12495	folc-2	98201266	98201266|folc-2	1802	1808	(1,-1)	mir-12495	1927
PB_503	hmi-mir-12495	fz-5	98201325	98201325|fz-5	47	52	(1,-1)	mir-12495	278
PB_503	hmi-mir-12495	fz-5	98201325	98201325|fz-5	47	53	(1,-1)	mir-12495	278
PB_503	hmi-mir-12495	g3st1-6	98201332	98201332|g3st1-6	375	380	(1,-1)	mir-12495	629
PB_503	hmi-mir-12495	g3st1-6	98201332	98201332|g3st1-6	375	381	(1,-1)	mir-12495	629
PB_503	hmi-mir-12495	gcp5-2	98201375	98201375|gcp5-2	1189	1194	(1,-1)	mir-12495	1799
PB_503	hmi-mir-12495	ggact-5	98201391	98201391|ggact-5	101	106	(1,-1)	mir-12495	177
PB_503	hmi-mir-12495	ggact-5	98201391	98201391|ggact-5	101	107	(1,-1)	mir-12495	177
PB_503	hmi-mir-12495	gkap1	98201402	98201402|gkap1	43	48	(1,-1)	mir-12495	102
PB_503	hmi-mir-12495	gpr19	98201472	98201472|gpr19	64	69	(1,-1)	mir-12495	239
PB_503	hmi-mir-12495	gpr52-5	98201477	98201477|gpr52-5	542	547	(1,1)	mir-12495	767
PB_503	hmi-mir-12495	gpr52-5	98201477	98201477|gpr52-5	542	548	(1,1)	mir-12495	767
PB_503	hmi-mir-12495	h6st1	98201584	98201584|h6st1	523	528	(1,-1)	mir-12495	565
PB_503	hmi-mir-12495	h6st1	98201584	98201584|h6st1	523	529	(1,-1)	mir-12495	565
PB_503	hmi-mir-12495	hexi1-2	98201617	98201617|hexi1-2	331	336	(1,1)	mir-12495	1153
PB_503	hmi-mir-12495	hm13	98201623	98201623|hm13	29	32	(1,1)	mir-12495	205
PB_503	hmi-mir-12495	hmcn1-10	98201629	98201629|hmcn1-10	67	72	(1,-1)	mir-12495	192
PB_503	hmi-mir-12495	hpgds-31	98201663	98201663|hpgds-31	138	143	(1,-1)	mir-12495	312
PB_503	hmi-mir-12495	hpgds-31	98201663	98201663|hpgds-31	138	144	(1,-1)	mir-12495	312
PB_503	hmi-mir-12495	ima3-5	98201749	98201749|ima3-5	142	147	(1,-1)	mir-12495	2990
PB_503	hmi-mir-12495	ima3-5	98201749	98201749|ima3-5	2480	2485	(1,-1)	mir-12495	2990
PB_503	hmi-mir-12495	ima3-5	98201749	98201749|ima3-5	2480	2486	(1,-1)	mir-12495	2990
PB_503	hmi-mir-12495	isy1	98201782	98201782|isy1	46	51	(1,-1)	mir-12495	300
PB_503	hmi-mir-12495	laat1	98201946	98201946|laat1	43	48	(1,-1)	mir-12495	116
PB_503	hmi-mir-12495	laat1	98201946	98201946|laat1	43	49	(1,-1)	mir-12495	116
PB_503	hmi-mir-12495	limc1-2	98201983	98201983|limc1-2	2446	2451	(1,-1)	mir-12495	4175
PB_503	hmi-mir-12495	limc1-2	98201983	98201983|limc1-2	2446	2452	(1,-1)	mir-12495	4175
PB_503	hmi-mir-12495	lin9-2	98201988	98201988|lin9-2	178	183	(1,-1)	mir-12495	276
PB_503	hmi-mir-12495	lman1-3	98202004	98202004|lman1-3	50	55	(1,-1)	mir-12495	285
PB_503	hmi-mir-12495	lman1-3	98202004	98202004|lman1-3	50	56	(1,-1)	mir-12495	285
PB_503	hmi-mir-12495	lorf2-85	98202052	98202052|lorf2-85	306	311	(1,-1)	mir-12495	1237
PB_503	hmi-mir-12495	lorf2-85	98202052	98202052|lorf2-85	306	312	(1,-1)	mir-12495	1237
PB_503	hmi-mir-12495	mark2-2	98202302	98202302|mark2-2	291	296	(1,-1)	mir-12495	2062
PB_503	hmi-mir-12495	mchr1-2	98202316	98202316|mchr1-2	203	208	(1,-1)	mir-12495	300
PB_503	hmi-mir-12495	mchr1-2	98202316	98202316|mchr1-2	203	209	(1,-1)	mir-12495	300
PB_503	hmi-mir-12495	mrp7-5	98202453	98202453|mrp7-5	41	46	(1,1)	mir-12495	224
PB_503	hmi-mir-12495	mshr	98202463	98202463|mshr	36	41	(1,-1)	mir-12495	259
PB_503	hmi-mir-12495	mtrex-21	98202488	98202488|mtrex-21	148	153	(1,1)	mir-12495	256
PB_503	hmi-mir-12495	mtrex-21	98202488	98202488|mtrex-21	148	154	(1,1)	mir-12495	256
PB_503	hmi-mir-12495	nol4l-2	98202617	98202617|nol4l-2	88	93	(1,-1)	mir-12495	480
PB_503	hmi-mir-12495	nucb2-2	98202661	98202661|nucb2-2	26	31	(1,-1)	mir-12495	86
PB_503	hmi-mir-12495	nucb2-2	98202661	98202661|nucb2-2	26	32	(1,-1)	mir-12495	86
PB_503	hmi-mir-12495	nwd1-2	98202672	98202672|nwd1-2	2435	2440	(1,1)	mir-12495	1420
PB_503	hmi-mir-12495	opn5	98202695	98202695|opn5	77	82	(1,-1)	mir-12495	156
PB_503	hmi-mir-12495	otud3	98202718	98202718|otud3	562	567	(1,-1)	mir-12495	397
PB_503	hmi-mir-12495	otud3	98202718	98202718|otud3	562	568	(1,-1)	mir-12495	397
PB_503	hmi-mir-12495	pi4ka-2	98202883	98202883|pi4ka-2	229	234	(1,-1)	mir-12495	319
PB_503	hmi-mir-12495	ppih-2	98203009	98203009|ppih-2	462	467	(1,-1)	mir-12495	746
PB_503	hmi-mir-12495	ppil3-2	98203010	98203010|ppil3-2	72	77	(1,-1)	mir-12495	144
PB_503	hmi-mir-12495	ppox-2	98203016	98203016|ppox-2	151	156	(1,-1)	mir-12495	469
PB_503	hmi-mir-12495	pum3-3	98203115	98203115|pum3-3	175	180	(1,-1)	mir-12495	785
PB_503	hmi-mir-12495	qki	98203126	98203126|qki	309	314	(1,-1)	mir-12495	1632
PB_503	hmi-mir-12495	qki	98203126	98203126|qki	309	315	(1,-1)	mir-12495	1632
PB_503	hmi-mir-12495	qki	98203126	98203126|qki	1409	1414	(1,-1)	mir-12495	1632
PB_503	hmi-mir-12495	rac1-18	98203159	98203159|rac1-18	244	249	(1,-1)	mir-12495	3282
PB_503	hmi-mir-12495	rac1-18	98203159	98203159|rac1-18	3659	3664	(1,-1)	mir-12495	3282
PB_503	hmi-mir-12495	rcas1-2	98203201	98203201|rcas1-2	313	318	(1,-1)	mir-12495	437
PB_503	hmi-mir-12495	rcl1-2	98203204	98203204|rcl1-2	134	139	(1,1)	mir-12495	179
PB_503	hmi-mir-12495	rcl1-2	98203204	98203204|rcl1-2	134	140	(1,1)	mir-12495	179
PB_503	hmi-mir-12495	rdh12-6	98203208	98203208|rdh12-6	54	59	(1,1)	mir-12495	103
PB_503	hmi-mir-12495	rhg10	98203245	98203245|rhg10	2655	2660	(1,1)	mir-12495	2774
PB_503	hmi-mir-12495	rock2	98203522	98203522|rock2	39	44	(1,1)	mir-12495	1833
PB_503	hmi-mir-12495	s22a2-7	98203768	98203768|s22a2-7	168	173	(1,1)	mir-12495	183
PB_503	hmi-mir-12495	s22a5-18	98203781	98203781|s22a5-18	531	536	(1,1)	mir-12495	1741
PB_503	hmi-mir-12495	s22a5-18	98203781	98203781|s22a5-18	531	537	(1,1)	mir-12495	1741
PB_503	hmi-mir-12495	s22a5-21	98203784	98203784|s22a5-21	1458	1463	(1,1)	mir-12495	877
PB_503	hmi-mir-12495	s22a5-21	98203784	98203784|s22a5-21	1458	1464	(1,1)	mir-12495	877
PB_503	hmi-mir-12495	s26a5	98203798	98203798|s26a5	92	97	(1,1)	mir-12495	181
PB_503	hmi-mir-12495	s35a3-4	98203804	98203804|s35a3-4	3262	3267	(1,-1)	mir-12495	3428
PB_503	hmi-mir-12495	sc24a-3	98203854	98203854|sc24a-3	148	153	(1,1)	mir-12495	333
PB_503	hmi-mir-12495	sc24a-3	98203854	98203854|sc24a-3	153	157	(1,1)	mir-12495	333
PB_503	hmi-mir-12495	sc5a8-9	98203861	98203861|sc5a8-9	101	106	(1,-1)	mir-12495	219
PB_503	hmi-mir-12495	skp2-2	98203996	98203996|skp2-2	483	488	(1,-1)	mir-12495	1059
PB_503	hmi-mir-12495	skp2-2	98203996	98203996|skp2-2	483	489	(1,-1)	mir-12495	1059
PB_503	hmi-mir-12495	snx2-4	98204038	98204038|snx2-4	115	120	(1,-1)	mir-12495	855
PB_503	hmi-mir-12495	snx2-4	98204038	98204038|snx2-4	115	121	(1,-1)	mir-12495	855
PB_503	hmi-mir-12495	sox13	98204080	98204080|sox13	51	56	(1,-1)	mir-12495	205
PB_503	hmi-mir-12495	ssr1-4	98204140	98204140|ssr1-4	29	34	(1,-1)	mir-12495	80
PB_503	hmi-mir-12495	stau2	98204172	98204172|stau2	1651	1656	(1,-1)	mir-12495	2329
PB_503	hmi-mir-12495	synm-2	98204216	98204216|synm-2	1251	1256	(1,-1)	mir-12495	2001
PB_503	hmi-mir-12495	synm-2	98204216	98204216|synm-2	1251	1257	(1,-1)	mir-12495	2001
PB_503	hmi-mir-12495	taf7-2	98204246	98204246|taf7-2	278	283	(1,-1)	mir-12495	1546
PB_503	hmi-mir-12495	taf7-2	98204246	98204246|taf7-2	278	284	(1,-1)	mir-12495	1546
PB_503	hmi-mir-12495	tep1-7	98204352	98204352|tep1-7	105	110	(1,-1)	mir-12495	4967
PB_503	hmi-mir-12495	tep1-7	98204352	98204352|tep1-7	105	111	(1,-1)	mir-12495	4967
PB_503	hmi-mir-12495	tep1-7	98204352	98204352|tep1-7	3863	3868	(1,-1)	mir-12495	4967
PB_503	hmi-mir-12495	tf3c3-3	98204364	98204364|tf3c3-3	464	469	(1,1)	mir-12495	1129
PB_503	hmi-mir-12495	tmm53-3	98204486	98204486|tmm53-3	47	52	(1,-1)	mir-12495	933
PB_503	hmi-mir-12495	tri46-46	98204620	98204620|tri46-46	370	375	(1,-1)	mir-12495	381
PB_503	hmi-mir-12495	tri46-46	98204620	98204620|tri46-46	370	376	(1,-1)	mir-12495	381
PB_503	hmi-mir-12495	trpm3-28	98204708	98204708|trpm3-28	151	156	(1,-1)	mir-12495	300
PB_503	hmi-mir-12495	tsr1	98204730	98204730|tsr1	552	557	(1,1)	mir-12495	1164
PB_503	hmi-mir-12495	tsr1	98204730	98204730|tsr1	552	558	(1,1)	mir-12495	1164
PB_503	hmi-mir-12495	tsr1	98204730	98204730|tsr1	755	760	(1,1)	mir-12495	1164
PB_503	hmi-mir-12495	tt30b	98204734	98204734|tt30b	416	421	(1,-1)	mir-12495	683
PB_503	hmi-mir-12495	ttll8-2	98204751	98204751|ttll8-2	1648	1653	(1,1)	mir-12495	1637
PB_503	hmi-mir-12495	tub	98204764	98204764|tub	177	182	(1,1)	mir-12495	218
PB_503	hmi-mir-12495	tub	98204764	98204764|tub	177	183	(1,1)	mir-12495	218
PB_503	hmi-mir-12495	ulk4-2	98204842	98204842|ulk4-2	375	380	(1,-1)	mir-12495	425
PB_503	hmi-mir-12495	unknown-9659	98204891	98204891|unknown-9659	763	768	(1,-1)	mir-12495	1275
PB_503	hmi-mir-12495	unknown-10106	98204946	98204946|unknown-10106	183	188	(1,1)	mir-12495	224
PB_503	hmi-mir-12495	unknown-10106	98204946	98204946|unknown-10106	183	189	(1,1)	mir-12495	224
PB_503	hmi-mir-12495	unknown-11029	98204977	98204977|unknown-11029	497	502	(1,1)	mir-12495	3024
PB_503	hmi-mir-12495	unknown-11029	98204977	98204977|unknown-11029	497	503	(1,1)	mir-12495	3024
PB_503	hmi-mir-12495	unknown-11029	98204977	98204977|unknown-11029	1547	1552	(1,-1)	mir-12495	3024
PB_503	hmi-mir-12495	unknown-11029	98204977	98204977|unknown-11029	1547	1553	(1,-1)	mir-12495	3024
PB_503	hmi-mir-12495	unknown-9726	98205182	98205182|unknown-9726	293	298	(1,-1)	mir-12495	362
PB_503	hmi-mir-12495	unknown-12327	98205208	98205208|unknown-12327	471	476	(1,-1)	mir-12495	1123
PB_503	hmi-mir-12495	unknown-12327	98205208	98205208|unknown-12327	471	477	(1,-1)	mir-12495	1123
PB_503	hmi-mir-12495	unknown-10530	98205234	98205234|unknown-10530	2713	2718	(1,-1)	mir-12495	9066
PB_503	hmi-mir-12495	unknown-10530	98205234	98205234|unknown-10530	4201	4206	(1,-1)	mir-12495	9066
PB_503	hmi-mir-12495	unknown-10530	98205234	98205234|unknown-10530	4893	4898	(1,-1)	mir-12495	9066
PB_503	hmi-mir-12495	unknown-10530	98205234	98205234|unknown-10530	10931	10936	(1,-1)	mir-12495	9066
PB_503	hmi-mir-12495	unknown-10530	98205234	98205234|unknown-10530	10931	10937	(1,-1)	mir-12495	9066
PB_503	hmi-mir-12495	unknown-10530	98205234	98205234|unknown-10530	14899	14904	(1,-1)	mir-12495	9066
PB_503	hmi-mir-12495	unknown-10530	98205234	98205234|unknown-10530	15174	15179	(1,1)	mir-12495	9066
PB_503	hmi-mir-12495	unknown-9805	98205355	98205355|unknown-9805	542	547	(1,-1)	mir-12495	704
PB_503	hmi-mir-12495	unknown-9918	98205458	98205458|unknown-9918	62	67	(1,-1)	mir-12495	218
PB_503	hmi-mir-12495	unknown-10065	98205587	98205587|unknown-10065	352	357	(1,1)	mir-12495	1025
PB_503	hmi-mir-12495	unknown-10076	98205594	98205594|unknown-10076	184	189	(1,-1)	mir-12495	242
PB_503	hmi-mir-12495	unknown-10357	98205831	98205831|unknown-10357	183	188	(1,-1)	mir-12495	317
PB_503	hmi-mir-12495	unknown-10357	98205831	98205831|unknown-10357	183	189	(1,-1)	mir-12495	317
PB_503	hmi-mir-12495	unknown-10357	98205831	98205831|unknown-10357	242	247	(1,-1)	mir-12495	317
PB_503	hmi-mir-12495	unknown-10378	98205850	98205850|unknown-10378	157	162	(1,1)	mir-12495	194
PB_503	hmi-mir-12495	unknown-10378	98205850	98205850|unknown-10378	157	163	(1,1)	mir-12495	194
PB_503	hmi-mir-12495	unknown-10392	98205863	98205863|unknown-10392	47	52	(1,-1)	mir-12495	137
PB_503	hmi-mir-12495	unknown-10502	98205960	98205960|unknown-10502	125	130	(1,-1)	mir-12495	161
PB_503	hmi-mir-12495	unknown-10502	98205960	98205960|unknown-10502	125	131	(1,-1)	mir-12495	161
PB_503	hmi-mir-12495	unknown-10622	98206063	98206063|unknown-10622	234	239	(1,1)	mir-12495	395
PB_503	hmi-mir-12495	unknown-10764	98206194	98206194|unknown-10764	51	56	(1,-1)	mir-12495	200
PB_503	hmi-mir-12495	unknown-10764	98206194	98206194|unknown-10764	56	60	(1,-1)	mir-12495	200
PB_503	hmi-mir-12495	unknown-10779	98206209	98206209|unknown-10779	65	70	(1,1)	mir-12495	203
PB_503	hmi-mir-12495	unknown-10931	98206337	98206337|unknown-10931	46	51	(1,1)	mir-12495	734
PB_503	hmi-mir-12495	unknown-10931	98206337	98206337|unknown-10931	46	52	(1,1)	mir-12495	734
PB_503	hmi-mir-12495	unknown-10993	98206386	98206386|unknown-10993	310	315	(1,-1)	mir-12495	1099
PB_503	hmi-mir-12495	unknown-10993	98206386	98206386|unknown-10993	310	316	(1,-1)	mir-12495	1099
PB_503	hmi-mir-12495	unknown-10993	98206386	98206386|unknown-10993	344	349	(1,1)	mir-12495	1099
PB_503	hmi-mir-12495	unknown-11075	98206451	98206451|unknown-11075	145	150	(1,-1)	mir-12495	180
PB_503	hmi-mir-12495	unknown-11075	98206451	98206451|unknown-11075	145	151	(1,-1)	mir-12495	180
PB_503	hmi-mir-12495	unknown-11194	98206555	98206555|unknown-11194	26	31	(1,-1)	mir-12495	169
PB_503	hmi-mir-12495	unknown-11194	98206555	98206555|unknown-11194	26	32	(1,-1)	mir-12495	169
PB_503	hmi-mir-12495	unknown-11486	98206805	98206805|unknown-11486	35	40	(1,1)	mir-12495	223
PB_503	hmi-mir-12495	unknown-11521	98206838	98206838|unknown-11521	52	57	(1,1)	mir-12495	1110
PB_503	hmi-mir-12495	unknown-11521	98206838	98206838|unknown-11521	117	122	(1,-1)	mir-12495	1110
PB_503	hmi-mir-12495	unknown-11521	98206838	98206838|unknown-11521	117	123	(1,-1)	mir-12495	1110
PB_503	hmi-mir-12495	unknown-11644	98206952	98206952|unknown-11644	1696	1701	(1,-1)	mir-12495	2028
PB_503	hmi-mir-12495	unknown-11644	98206952	98206952|unknown-11644	1696	1702	(1,-1)	mir-12495	2028
PB_503	hmi-mir-12495	unknown-11799	98207089	98207089|unknown-11799	185	190	(1,-1)	mir-12495	137
PB_503	hmi-mir-12495	unknown-11835	98207120	98207120|unknown-11835	411	416	(1,-1)	mir-12495	1434
PB_503	hmi-mir-12495	unknown-11835	98207120	98207120|unknown-11835	909	914	(1,-1)	mir-12495	1434
PB_503	hmi-mir-12495	unknown-12164	98207427	98207427|unknown-12164	283	288	(1,1)	mir-12495	4130
PB_503	hmi-mir-12495	unknown-12164	98207427	98207427|unknown-12164	1321	1326	(1,-1)	mir-12495	4130
PB_503	hmi-mir-12495	unknown-12164	98207427	98207427|unknown-12164	1321	1327	(1,-1)	mir-12495	4130
PB_503	hmi-mir-12495	unknown-12185	98207447	98207447|unknown-12185	84	89	(1,-1)	mir-12495	272
PB_503	hmi-mir-12495	unknown-12185	98207447	98207447|unknown-12185	84	90	(1,-1)	mir-12495	272
PB_503	hmi-mir-12495	unknown-12322	98207575	98207575|unknown-12322	492	497	(1,1)	mir-12495	209
PB_503	hmi-mir-12495	unknown-12442	98207683	98207683|unknown-12442	475	480	(1,1)	mir-12495	3558
PB_503	hmi-mir-12495	unknown-12539	98207772	98207772|unknown-12539	1961	1966	(1,-1)	mir-12495	2941
PB_503	hmi-mir-12495	unknown-12746	98207961	98207961|unknown-12746	143	148	(1,-1)	mir-12495	373
PB_503	hmi-mir-12495	unknown-12750	98207964	98207964|unknown-12750	103	108	(1,1)	mir-12495	185
PB_503	hmi-mir-12495	unknown-12857	98208063	98208063|unknown-12857	143	148	(1,-1)	mir-12495	383
PB_503	hmi-mir-12495	vpp1-2	98208173	98208173|vpp1-2	627	632	(1,1)	mir-12495	301
PB_503	hmi-mir-12495	vw5b1	98208182	98208182|vw5b1	606	611	(1,-1)	mir-12495	2694
PB_503	hmi-mir-12495	wac2c	98208183	98208183|wac2c	740	745	(1,-1)	mir-12495	1484
PB_503	hmi-mir-12495	wac2c	98208183	98208183|wac2c	2985	2990	(1,-1)	mir-12495	1484
PB_503	hmi-mir-12495	wac2c	98208183	98208183|wac2c	2985	2991	(1,-1)	mir-12495	1484
PB_503	hmi-mir-12495	wdr11	98208186	98208186|wdr11	182	187	(1,1)	mir-12495	212
PB_503	hmi-mir-12495	zn112-4	98208308	98208308|zn112-4	63	68	(1,-1)	mir-12495	189
PB_503	hmi-mir-12495	zn235-65	98208417	98208417|zn235-65	745	750	(1,1)	mir-12495	638
PB_503	hmi-mir-12495	zn665-10	98208680	98208680|zn665-10	67	72	(1,-1)	mir-12495	166
PB_503	hmi-mir-12495	zn665-10	98208680	98208680|zn665-10	67	73	(1,-1)	mir-12495	166
PB_503	hmi-mir-12495	zn75d	98208727	98208727|zn75d	59	64	(1,-1)	mir-12495	892
PB_503	hmi-mir-12495	zn75d	98208727	98208727|zn75d	59	65	(1,-1)	mir-12495	892
PB_503	hmi-mir-12495	znf99-7	98208784	98208784|znf99-7	293	298	(1,-1)	mir-12495	363
PB_503	hmi-mir-12495	znf99-7	98208784	98208784|znf99-7	293	299	(1,-1)	mir-12495	363
PB_503	hmi-mir-12495	pif1-10	98300001	98300001|pif1-10	1395	1400	(1,-1)	mir-12495	2525
PB_503	hmi-mir-12495	mx1-15	98300065	98300065|mx1-15	2092	2097	(1,-1)	mir-12495	2222
PB_503	hmi-mir-12495	mx1-15	98300065	98300065|mx1-15	2092	2098	(1,-1)	mir-12495	2222
PB_503	hmi-mir-12495	unknown-4241	98300322	98300322|unknown-4241	128	133	(1,-1)	mir-12495	139
PB_503	hmi-mir-12495	dkc1-2	98300352	98300352|dkc1-2	67	72	(1,-1)	mir-12495	222
PB_503	hmi-mir-12495	dkc1-2	98300352	98300352|dkc1-2	67	73	(1,-1)	mir-12495	222
PB_503	hmi-mir-12495	mchr1-4	98300442	98300442|mchr1-4	117	122	(1,-1)	mir-12495	636
PB_503	hmi-mir-12495	unknown-12958	98300478	98300478|unknown-12958	1226	1231	(1,1)	mir-12495	222
PB_503	hmi-mir-12495	ur2r	98300489	98300489|ur2r	432	437	(1,-1)	mir-12495	790
PB_503	hmi-mir-12495	ur2r	98300489	98300489|ur2r	432	438	(1,-1)	mir-12495	790
PB_503	hmi-mir-12495	unknown-13142	98300698	98300698|unknown-13142	421	426	(1,-1)	mir-12495	614
PB_503	hmi-mir-12495	unknown-13142	98300698	98300698|unknown-13142	421	427	(1,-1)	mir-12495	614
PB_503	hmi-mir-12495	unknown-13316	98300897	98300897|unknown-13316	177	182	(1,1)	mir-12495	476
PB_503	hmi-mir-12495	unknown-13316	98300897	98300897|unknown-13316	177	183	(1,1)	mir-12495	476
PB_503	hmi-mir-12495	unknown-13336	98300919	98300919|unknown-13336	176	181	(1,-1)	mir-12495	1513
PB_503	hmi-mir-12495	unknown-13336	98300919	98300919|unknown-13336	176	182	(1,-1)	mir-12495	1513
PB_503	hmi-mir-12495	unknown-13426	98301023	98301023|unknown-13426	538	543	(1,-1)	mir-12495	696
PB_503	hmi-mir-12495	unknown-13466	98301070	98301070|unknown-13466	582	588	(1,-1)	mir-12495	320
PB_503	hmi-mir-12495	unknown-13487	98301092	98301092|unknown-13487	3676	3681	(1,-1)	mir-12495	6946
PB_503	hmi-mir-12495	unknown-13487	98301092	98301092|unknown-13487	3676	3682	(1,-1)	mir-12495	6946
PB_503	hmi-mir-12495	unknown-13487	98301092	98301092|unknown-13487	6738	6743	(1,-1)	mir-12495	6946
PB_503	hmi-mir-12495	unknown-13487	98301092	98301092|unknown-13487	6738	6744	(1,-1)	mir-12495	6946
PB_503	hmi-mir-12495	unknown-13570	98301184	98301184|unknown-13570	149	154	(1,1)	mir-12495	920
PB_503	hmi-mir-12495	unknown-13830	98301486	98301486|unknown-13830	98	103	(1,-1)	mir-12495	1909
PB_503	hmi-mir-12495	unknown-13830	98301486	98301486|unknown-13830	98	104	(1,-1)	mir-12495	1909
PB_503	hmi-mir-12495	unknown-13830	98301486	98301486|unknown-13830	732	737	(1,1)	mir-12495	1909
PB_503	hmi-mir-12495	unknown-13830	98301486	98301486|unknown-13830	732	738	(1,1)	mir-12495	1909
PB_503	hmi-mir-12495	unknown-13840	98301497	98301497|unknown-13840	65	70	(1,1)	mir-12495	371
PB_503	hmi-mir-12495	unknown-14258	98302018	98302018|unknown-14258	961	966	(1,-1)	mir-12495	2409
PB_503	hmi-mir-12495	unknown-14259	98302019	98302019|unknown-14259	801	806	(1,-1)	mir-12495	1841
PB_503	hmi-mir-12495	fan1-2	98302148	98302148|fan1-2	23	29	(1,1)	mir-12495	320
PB_503	hmi-mir-12495	rab38-3	98302269	98302269|rab38-3	829	834	(1,-1)	mir-12495	4338
PB_503	hmi-mir-12495	rab38-3	98302269	98302269|rab38-3	2654	2659	(1,-1)	mir-12495	4338
PB_503	hmi-mir-12495	gp183	98302363	98302363|gp183	343	348	(1,-1)	mir-12495	366
PB_503	hmi-mir-12495	lrc63-2	98302375	98302375|lrc63-2	304	309	(1,-1)	mir-12495	697
PB_503	hmi-mir-12495	k1328-3	98302682	98302682|k1328-3	830	835	(1,1)	mir-12495	1209
PB_503	hmi-mir-12495	k1328-3	98302682	98302682|k1328-3	830	836	(1,1)	mir-12495	1209
PB_503	hmi-mir-12495	k1328-3	98302682	98302682|k1328-3	1430	1435	(1,-1)	mir-12495	1209
PB_503	hmi-mir-12495	unknown-14834	98302687	98302687|unknown-14834	150	155	(1,-1)	mir-12495	709
PB_503	hmi-mir-12495	unknown-14834	98302687	98302687|unknown-14834	150	156	(1,-1)	mir-12495	709
PB_503	hmi-mir-12495	unknown-15001	98302879	98302879|unknown-15001	164	169	(1,-1)	mir-12495	674
PB_503	hmi-mir-12495	tri33-33	98302885	98302885|tri33-33	583	588	(1,1)	mir-12495	699
PB_503	hmi-mir-12495	tri33-33	98302885	98302885|tri33-33	583	589	(1,1)	mir-12495	699
PB_503	hmi-mir-12495	p52k-8	98303001	98303001|p52k-8	159	164	(1,1)	mir-12495	326
PB_503	hmi-mir-12495	p52k-8	98303001	98303001|p52k-8	159	165	(1,1)	mir-12495	326
PB_503	hmi-mir-12495	ccr1-3	98303049	98303049|ccr1-3	590	595	(1,1)	mir-12495	1239
PB_503	hmi-mir-12495	unknown-15183	98303094	98303094|unknown-15183	1794	1799	(1,1)	mir-12495	2277
PB_503	hmi-mir-12495	vwa7-6	98303282	98303282|vwa7-6	294	299	(1,1)	mir-12495	395
PB_503	hmi-mir-12495	unknown-15357	98303303	98303303|unknown-15357	972	977	(1,-1)	mir-12495	1333
PB_503	hmi-mir-12495	unknown-15357	98303303	98303303|unknown-15357	972	978	(1,-1)	mir-12495	1333
PB_503	hmi-mir-12495	gpr17-3	98303356	98303356|gpr17-3	1485	1490	(1,-1)	mir-12495	2030
PB_503	hmi-mir-12495	unknown-15423	98303384	98303384|unknown-15423	145	150	(1,1)	mir-12495	157
PB_503	hmi-mir-12495	unknown-15424	98303385	98303385|unknown-15424	393	398	(1,1)	mir-12495	583
PB_503	hmi-mir-12495	lorf2-127	98303486	98303486|lorf2-127	390	395	(1,1)	mir-12495	2144
PB_503	hmi-mir-12495	unknown-15555	98303545	98303545|unknown-15555	1568	1573	(1,1)	mir-12495	1959
PB_503	hmi-mir-12495	unknown-15555	98303545	98303545|unknown-15555	1568	1574	(1,1)	mir-12495	1959
PB_503	hmi-mir-12495	unknown-15555	98303545	98303545|unknown-15555	1826	1831	(1,1)	mir-12495	1959
PB_503	hmi-mir-12495	unknown-15623	98303623	98303623|unknown-15623	46	51	(1,-1)	mir-12495	215
PB_503	hmi-mir-12495	pparg-3	98303743	98303743|pparg-3	140	145	(1,-1)	mir-12495	220
PB_503	hmi-mir-12495	unknown-15757	98303781	98303781|unknown-15757	242	247	(1,-1)	mir-12495	447
PB_503	hmi-mir-12495	unknown-15988	98304067	98304067|unknown-15988	25	30	(1,-1)	mir-12495	304
PB_503	hmi-mir-12495	unknown-15988	98304067	98304067|unknown-15988	190	195	(1,-1)	mir-12495	304
PB_503	hmi-mir-12495	unknown-16051	98304135	98304135|unknown-16051	128	133	(1,-1)	mir-12495	274
PB_503	hmi-mir-12495	nrx1a-3	98304190	98304190|nrx1a-3	246	251	(1,-1)	mir-12495	440
PB_503	hmi-mir-12495	nk3r-6	98304301	98304301|nk3r-6	40	45	(1,-1)	mir-12495	1094
PB_503	hmi-mir-12495	unknown-16216	98304330	98304330|unknown-16216	1196	1201	(1,-1)	mir-12495	1562
PB_503	hmi-mir-12495	unknown-16216	98304330	98304330|unknown-16216	1196	1202	(1,-1)	mir-12495	1562
PB_503	hmi-mir-12495	casp2-9	98304384	98304384|casp2-9	395	400	(1,1)	mir-12495	571
PB_503	hmi-mir-12495	lhx3	98304411	98304411|lhx3	64	69	(1,1)	mir-12495	116
PB_503	hmi-mir-12495	otop1-3	98304442	98304442|otop1-3	64	69	(1,-1)	mir-12495	82
PB_503	hmi-mir-12495	otop1-3	98304442	98304442|otop1-3	64	70	(1,-1)	mir-12495	82
PB_503	hmi-mir-12495	myef2-2	98304448	98304448|myef2-2	961	966	(1,-1)	mir-12495	2383
PB_503	hmi-mir-12495	st1c4-8	98304480	98304480|st1c4-8	71	76	(1,-1)	mir-12495	236
PB_503	hmi-mir-12495	unknown-16339	98304485	98304485|unknown-16339	204	209	(1,1)	mir-12495	579
PB_503	hmi-mir-12495	unknown-16536	98304711	98304711|unknown-16536	564	569	(1,1)	mir-12495	785
PB_503	hmi-mir-12495	unknown-16536	98304711	98304711|unknown-16536	564	570	(1,1)	mir-12495	785
PB_503	hmi-mir-12495	unknown-16651	98304842	98304842|unknown-16651	45	50	(1,-1)	mir-12495	110
PB_503	hmi-mir-12495	unknown-16735	98304938	98304938|unknown-16735	150	155	(1,-1)	mir-12495	266
PB_503	hmi-mir-12495	unknown-16735	98304938	98304938|unknown-16735	150	156	(1,-1)	mir-12495	266
PB_503	hmi-mir-12495	unknown-16995	98305240	98305240|unknown-16995	765	770	(1,-1)	mir-12495	823
PB_503	hmi-mir-12495	unknown-16995	98305240	98305240|unknown-16995	765	771	(1,-1)	mir-12495	823
PB_503	hmi-mir-12495	unknown-17007	98305253	98305253|unknown-17007	115	120	(1,-1)	mir-12495	312
PB_503	hmi-mir-12495	unknown-17007	98305253	98305253|unknown-17007	115	121	(1,-1)	mir-12495	312
PB_503	hmi-mir-12495	unknown-17013	98305260	98305260|unknown-17013	219	224	(1,1)	mir-12495	246
PB_503	hmi-mir-12495	unknown-17124	98305391	98305391|unknown-17124	393	398	(1,-1)	mir-12495	404
PB_503	hmi-mir-12495	unknown-17202	98305482	98305482|unknown-17202	133	138	(1,-1)	mir-12495	336
PB_503	hmi-mir-12495	unknown-17207	98305487	98305487|unknown-17207	363	368	(1,1)	mir-12495	495
PB_503	hmi-mir-12495	unknown-17319	98305615	98305615|unknown-17319	66	71	(1,-1)	mir-12495	337
PB_503	hmi-mir-12495	unknown-17403	98305705	98305705|unknown-17403	346	351	(1,-1)	mir-12495	603
PB_503	hmi-mir-12495	zn142-14	98305710	98305710|zn142-14	1269	1274	(1,-1)	mir-12495	554
PB_503	hmi-mir-12495	zn142-14	98305710	98305710|zn142-14	1269	1275	(1,-1)	mir-12495	554
PB_503	hmi-mir-12495	unknown-17645	98305975	98305975|unknown-17645	247	252	(1,-1)	mir-12495	254
PB_503	hmi-mir-12495	unknown-17661	98306000	98306000|unknown-17661	153	158	(1,-1)	mir-12495	167
PB_503	hmi-mir-12495	unknown-17661	98306000	98306000|unknown-17661	153	159	(1,-1)	mir-12495	167
PB_503	hmi-mir-12495	unknown-17789	98306159	98306159|unknown-17789	25	30	(1,-1)	mir-12495	116
PB_503	hmi-mir-12495	unknown-17789	98306159	98306159|unknown-17789	25	31	(1,-1)	mir-12495	116
PB_503	hmi-mir-12495	unknown-17809	98306186	98306186|unknown-17809	53	58	(1,-1)	mir-12495	504
PB_503	hmi-mir-12495	unknown-17809	98306186	98306186|unknown-17809	121	126	(1,1)	mir-12495	504
PB_503	hmi-mir-12495	unknown-17809	98306186	98306186|unknown-17809	121	127	(1,1)	mir-12495	504
PB_503	hmi-mir-12495	unknown-17809	98306186	98306186|unknown-17809	235	240	(1,-1)	mir-12495	504
PB_503	hmi-mir-12495	unknown-17864	98306245	98306245|unknown-17864	562	567	(1,1)	mir-12495	963
PB_503	hmi-mir-12495	unknown-17864	98306245	98306245|unknown-17864	562	568	(1,1)	mir-12495	963
PB_503	hmi-mir-12495	sidt1-10	98306304	98306304|sidt1-10	1011	1016	(1,-1)	mir-12495	5531
PB_503	hmi-mir-12495	sidt1-10	98306304	98306304|sidt1-10	1011	1017	(1,-1)	mir-12495	5531
PB_503	hmi-mir-12495	sidt1-10	98306304	98306304|sidt1-10	3758	3763	(1,1)	mir-12495	5531
PB_503	hmi-mir-12495	sidt1-10	98306304	98306304|sidt1-10	3758	3764	(1,1)	mir-12495	5531
PB_503	hmi-mir-12495	unknown-17997	98306408	98306408|unknown-17997	600	605	(1,-1)	mir-12495	785
PB_503	hmi-mir-12495	unknown-17997	98306408	98306408|unknown-17997	600	606	(1,-1)	mir-12495	785
PB_503	hmi-mir-12495	unknown-18088	98306521	98306521|unknown-18088	2164	2169	(1,-1)	mir-12495	1922
PB_503	hmi-mir-12495	cic-2	98306573	98306573|cic-2	286	291	(1,-1)	mir-12495	434
PB_503	hmi-mir-12495	cic-2	98306573	98306573|cic-2	286	292	(1,-1)	mir-12495	434
PB_503	hmi-mir-12495	unknown-18233	98306695	98306695|unknown-18233	103	108	(1,-1)	mir-12495	277
PB_503	hmi-mir-12495	mf14b-2	98306794	98306794|mf14b-2	113	118	(1,-1)	mir-12495	406
PB_503	hmi-mir-12495	mf14b-2	98306794	98306794|mf14b-2	113	119	(1,-1)	mir-12495	406
PB_503	hmi-mir-12495	unknown-18481	98306992	98306992|unknown-18481	1207	1212	(1,1)	mir-12495	4602
PB_503	hmi-mir-12495	unknown-18481	98306992	98306992|unknown-18481	1207	1213	(1,1)	mir-12495	4602
PB_503	hmi-mir-12495	unknown-18508	98307024	98307024|unknown-18508	684	689	(1,1)	mir-12495	602
PB_503	hmi-mir-12495	unknown-18792	98307353	98307353|unknown-18792	167	172	(1,1)	mir-12495	181
PB_503	hmi-mir-12495	unknown-18792	98307353	98307353|unknown-18792	167	173	(1,1)	mir-12495	181
PB_503	hmi-mir-12495	unknown-18799	98307361	98307361|unknown-18799	45	50	(1,-1)	mir-12495	176
PB_503	hmi-mir-12495	unknown-18950	98307559	98307559|unknown-18950	91	96	(1,1)	mir-12495	279
PB_503	hmi-mir-12495	unknown-18984	98307599	98307599|unknown-18984	1325	1330	(1,-1)	mir-12495	558
PB_503	hmi-mir-12495	unknown-18984	98307599	98307599|unknown-18984	1325	1331	(1,-1)	mir-12495	558
PB_503	hmi-mir-12495	unknown-19272	98307957	98307957|unknown-19272	485	490	(1,1)	mir-12495	629
PB_503	hmi-mir-12495	unknown-19272	98307957	98307957|unknown-19272	485	491	(1,1)	mir-12495	629
PB_503	hmi-mir-12495	glra2-16	98307973	98307973|glra2-16	265	270	(1,1)	mir-12495	1278
PB_503	hmi-mir-12495	glra2-16	98307973	98307973|glra2-16	265	271	(1,1)	mir-12495	1278
PB_503	hmi-mir-12495	unknown-19447	98308180	98308180|unknown-19447	1118	1123	(1,-1)	mir-12495	2697
PB_503	hmi-mir-12495	zn160-45	98308198	98308198|zn160-45	932	937	(1,-1)	mir-12495	1104
PB_503	hmi-mir-12495	zn160-45	98308198	98308198|zn160-45	932	938	(1,-1)	mir-12495	1104
PB_503	hmi-mir-12495	ppgb-13	98308358	98308358|ppgb-13	101	106	(1,-1)	mir-12495	132
PB_503	hmi-mir-12495	pop5-2	98308441	98308441|pop5-2	299	304	(1,-1)	mir-12495	683
PB_503	hmi-mir-12495	pop5-2	98308441	98308441|pop5-2	299	305	(1,-1)	mir-12495	683
PB_503	hmi-mir-12495	unknown-19671	98308452	98308452|unknown-19671	840	845	(1,1)	mir-12495	568
PB_503	hmi-mir-12495	unknown-19671	98308452	98308452|unknown-19671	1508	1513	(1,1)	mir-12495	568
PB_503	hmi-mir-12495	unknown-19671	98308452	98308452|unknown-19671	1508	1514	(1,1)	mir-12495	568
PB_503	hmi-mir-12495	unknown-19716	98308506	98308506|unknown-19716	1622	1627	(1,1)	mir-12495	2596
PB_503	hmi-mir-12495	unknown-19758	98308557	98308557|unknown-19758	1642	1647	(1,-1)	mir-12495	2015
PB_503	hmi-mir-12495	unknown-19809	98308624	98308624|unknown-19809	1697	1702	(1,-1)	mir-12495	4377
PB_503	hmi-mir-12495	unknown-19809	98308624	98308624|unknown-19809	1697	1703	(1,-1)	mir-12495	4377
PB_503	hmi-mir-12495	unknown-19867	98308698	98308698|unknown-19867	943	948	(1,1)	mir-12495	1875
PB_503	hmi-mir-12495	unknown-19867	98308698	98308698|unknown-19867	943	949	(1,1)	mir-12495	1875
PB_503	hmi-mir-12495	unknown-19867	98308698	98308698|unknown-19867	1308	1313	(1,1)	mir-12495	1875
PB_503	hmi-mir-12495	unknown-19919	98308754	98308754|unknown-19919	2415	2420	(1,1)	mir-12495	3075
PB_503	hmi-mir-12495	unknown-19919	98308754	98308754|unknown-19919	2415	2421	(1,1)	mir-12495	3075
PB_503	hmi-mir-12495	unknown-19938	98308773	98308773|unknown-19938	2656	2661	(1,1)	mir-12495	2580
PB_503	hmi-mir-12495	unknown-19938	98308773	98308773|unknown-19938	2656	2662	(1,1)	mir-12495	2580
PB_503	hmi-mir-12495	unknown-20037	98308884	98308884|unknown-20037	259	264	(1,-1)	mir-12495	346
PB_503	hmi-mir-12495	lorf2-158	98309005	98309005|lorf2-158	598	603	(1,-1)	mir-12495	1233
PB_503	hmi-mir-12495	lorf2-158	98309005	98309005|lorf2-158	598	604	(1,-1)	mir-12495	1233
PB_503	hmi-mir-12495	ssr2-8	98309158	98309158|ssr2-8	66	71	(1,1)	mir-12495	443
PB_503	hmi-mir-12495	casp3-6	98309168	98309168|casp3-6	215	220	(1,-1)	mir-12495	1390
PB_503	hmi-mir-12495	ach10-13	98309195	98309195|ach10-13	88	93	(1,-1)	mir-12495	502
PB_503	hmi-mir-12495	arp10-2	98309211	98309211|arp10-2	539	544	(1,1)	mir-12495	756
PB_503	hmi-mir-12495	unknown-20366	98309265	98309265|unknown-20366	3428	3433	(1,1)	mir-12495	2288
PB_503	hmi-mir-12495	unknown-20376	98309278	98309278|unknown-20376	1186	1191	(1,-1)	mir-12495	515
PB_503	hmi-mir-12495	lorf2-159	98309284	98309284|lorf2-159	1138	1143	(1,-1)	mir-12495	1146
PB_503	hmi-mir-12495	lorf2-159	98309284	98309284|lorf2-159	1138	1144	(1,-1)	mir-12495	1146
PB_503	hmi-mir-12495	hpdl-2	98309412	98309412|hpdl-2	347	352	(1,-1)	mir-12495	671
PB_503	hmi-mir-12495	hpdl-2	98309412	98309412|hpdl-2	347	353	(1,-1)	mir-12495	671
PB_503	hmi-mir-12495	unknown-20750	98309715	98309715|unknown-20750	30	35	(1,-1)	mir-12495	41
PB_503	hmi-mir-12495	unknown-20796	98309768	98309768|unknown-20796	556	561	(1,-1)	mir-12495	613
PB_503	hmi-mir-12495	unknown-20796	98309768	98309768|unknown-20796	556	562	(1,-1)	mir-12495	613
PB_503	hmi-mir-12495	unknown-20820	98309801	98309801|unknown-20820	328	333	(1,-1)	mir-12495	418
PB_503	hmi-mir-12495	unknown-20929	98309928	98309928|unknown-20929	1382	1387	(1,1)	mir-12495	1522
PB_503	hmi-mir-12495	unknown-20929	98309928	98309928|unknown-20929	1382	1388	(1,1)	mir-12495	1522
PB_503	hmi-mir-12495	ssr5-25	98309952	98309952|ssr5-25	472	477	(1,-1)	mir-12495	626
PB_503	hmi-mir-12495	ssr5-25	98309952	98309952|ssr5-25	472	478	(1,-1)	mir-12495	626
PB_503	hmi-mir-12495	unknown-20969	98309975	98309975|unknown-20969	83	88	(1,-1)	mir-12495	439
PB_503	hmi-mir-12495	unknown-21050	98310074	98310074|unknown-21050	111	116	(1,1)	mir-12495	114
PB_503	hmi-mir-12495	unknown-21050	98310074	98310074|unknown-21050	111	117	(1,1)	mir-12495	114
PB_503	hmi-mir-12495	or1d2	98310136	98310136|or1d2	97	102	(1,-1)	mir-12495	296
PB_503	hmi-mir-12495	cox5a-2	98310146	98310146|cox5a-2	204	209	(1,1)	mir-12495	222
PB_503	hmi-mir-12495	unknown-21219	98310274	98310274|unknown-21219	186	191	(1,-1)	mir-12495	1496
PB_503	hmi-mir-12495	unknown-21219	98310274	98310274|unknown-21219	186	192	(1,-1)	mir-12495	1496
PB_503	hmi-mir-12495	unknown-21251	98310308	98310308|unknown-21251	659	664	(1,1)	mir-12495	3804
PB_503	hmi-mir-12495	unknown-21251	98310308	98310308|unknown-21251	3441	3446	(1,-1)	mir-12495	3804
PB_503	hmi-mir-12495	unknown-21251	98310308	98310308|unknown-21251	3441	3447	(1,-1)	mir-12495	3804
PB_503	hmi-mir-12495	unknown-21492	98310573	98310573|unknown-21492	375	380	(1,-1)	mir-12495	346
PB_503	hmi-mir-12495	unknown-21492	98310573	98310573|unknown-21492	375	381	(1,-1)	mir-12495	346
PB_503	hmi-mir-12495	unknown-21492	98310573	98310573|unknown-21492	424	429	(1,-1)	mir-12495	346
PB_503	hmi-mir-12495	unknown-21684	98310785	98310785|unknown-21684	464	469	(1,-1)	mir-12495	853
PB_503	hmi-mir-12495	unknown-21684	98310785	98310785|unknown-21684	464	470	(1,-1)	mir-12495	853
PB_503	hmi-mir-12495	fbxl2-6	98310794	98310794|fbxl2-6	204	209	(1,-1)	mir-12495	543
PB_503	hmi-mir-12495	fbxl2-6	98310794	98310794|fbxl2-6	204	210	(1,-1)	mir-12495	543
PB_503	hmi-mir-12495	unknown-21758	98310878	98310878|unknown-21758	1558	1563	(1,-1)	mir-12495	3852
PB_503	hmi-mir-12495	unknown-21903	98311035	98311035|unknown-21903	73	78	(1,-1)	mir-12495	160
PB_503	hmi-mir-12495	unknown-21903	98311035	98311035|unknown-21903	73	79	(1,-1)	mir-12495	160
PB_503	hmi-mir-12495	unknown-21935	98311068	98311068|unknown-21935	229	234	(1,-1)	mir-12495	276
PB_503	hmi-mir-12495	unknown-21935	98311068	98311068|unknown-21935	229	235	(1,-1)	mir-12495	276
PB_503	hmi-mir-12495	agrl3-11	98311127	98311127|agrl3-11	131	136	(1,-1)	mir-12495	369
PB_503	hmi-mir-12495	agrl3-11	98311127	98311127|agrl3-11	131	137	(1,-1)	mir-12495	369
PB_503	hmi-mir-12495	unknown-21998	98311145	98311145|unknown-21998	811	816	(1,-1)	mir-12495	2647
PB_503	hmi-mir-12495	unknown-21998	98311145	98311145|unknown-21998	811	817	(1,-1)	mir-12495	2647
PB_503	hmi-mir-12495	rmi1-2	98311176	98311176|rmi1-2	839	844	(1,1)	mir-12495	1355
PB_503	hmi-mir-12495	unknown-22068	98311229	98311229|unknown-22068	757	762	(1,-1)	mir-12495	318
PB_503	hmi-mir-12495	unknown-22068	98311229	98311229|unknown-22068	757	763	(1,-1)	mir-12495	318
PB_503	hmi-mir-12495	unknown-22265	98311476	98311476|unknown-22265	74	79	(1,1)	mir-12495	1055
PB_503	hmi-mir-12495	unknown-22265	98311476	98311476|unknown-22265	212	217	(1,1)	mir-12495	1055
PB_503	hmi-mir-12495	unknown-22306	98311522	98311522|unknown-22306	231	236	(1,-1)	mir-12495	497
PB_503	hmi-mir-12495	unknown-22309	98311525	98311525|unknown-22309	141	146	(1,-1)	mir-12495	222
PB_503	hmi-mir-12495	unknown-22309	98311525	98311525|unknown-22309	141	147	(1,-1)	mir-12495	222
PB_503	hmi-mir-12495	s17a5-44	98311814	98311814|s17a5-44	32	37	(1,-1)	mir-12495	168
PB_503	hmi-mir-12495	birc3-2	98311824	98311824|birc3-2	724	729	(1,-1)	mir-12495	1232
PB_503	hmi-mir-12495	birc3-2	98311824	98311824|birc3-2	724	730	(1,-1)	mir-12495	1232
PB_503	hmi-mir-12495	phs-2	98311904	98311904|phs-2	1726	1731	(1,-1)	mir-12495	1894
PB_503	hmi-mir-12495	unknown-22629	98311908	98311908|unknown-22629	3081	3086	(1,-1)	mir-12495	4672
PB_503	hmi-mir-12495	unknown-22669	98311956	98311956|unknown-22669	587	592	(1,-1)	mir-12495	1701
PB_503	hmi-mir-12495	unknown-22669	98311956	98311956|unknown-22669	862	867	(1,1)	mir-12495	1701
PB_503	hmi-mir-12495	unknown-22699	98311991	98311991|unknown-22699	1568	1573	(1,-1)	mir-12495	1708
PB_503	hmi-mir-12495	unknown-22699	98311991	98311991|unknown-22699	1568	1574	(1,-1)	mir-12495	1708
PB_503	hmi-mir-12495	unknown-22783	98312085	98312085|unknown-22783	347	352	(1,-1)	mir-12495	1096
PB_503	hmi-mir-12495	unknown-22783	98312085	98312085|unknown-22783	413	418	(1,-1)	mir-12495	1096
PB_503	hmi-mir-12495	unknown-22910	98312234	98312234|unknown-22910	133	138	(1,1)	mir-12495	471
PB_503	hmi-mir-12495	unknown-22910	98312234	98312234|unknown-22910	133	139	(1,1)	mir-12495	471
PB_503	hmi-mir-12495	unknown-22937	98312266	98312266|unknown-22937	255	260	(1,-1)	mir-12495	1043
PB_503	hmi-mir-12495	lorf2-173	98312271	98312271|lorf2-173	6178	6183	(1,1)	mir-12495	12627
PB_503	hmi-mir-12495	lorf2-174	98312320	98312320|lorf2-174	38	44	(1,-1)	mir-12495	939
PB_503	hmi-mir-12495	unknown-23046	98312394	98312394|unknown-23046	257	262	(1,1)	mir-12495	292
PB_503	hmi-mir-12495	unknown-23046	98312394	98312394|unknown-23046	257	263	(1,1)	mir-12495	292
PB_503	hmi-mir-12495	unknown-23085	98312442	98312442|unknown-23085	150	155	(1,-1)	mir-12495	178
PB_503	hmi-mir-12495	unknown-23085	98312442	98312442|unknown-23085	150	156	(1,-1)	mir-12495	178
PB_503	hmi-mir-12495	pls3-6	98312683	98312683|pls3-6	76	81	(1,-1)	mir-12495	191
PB_503	hmi-mir-12495	pls3-6	98312683	98312683|pls3-6	76	82	(1,-1)	mir-12495	191
PB_503	hmi-mir-12495	unknown-23581	98313021	98313021|unknown-23581	625	630	(1,-1)	mir-12495	1416
PB_503	hmi-mir-12495	unknown-23606	98313049	98313049|unknown-23606	65	70	(1,1)	mir-12495	231
PB_503	hmi-mir-12495	agap1	98313186	98313186|agap1	85	90	(1,-1)	mir-12495	156
PB_503	hmi-mir-12495	unknown-23849	98313319	98313319|unknown-23849	1214	1219	(1,1)	mir-12495	2924
PB_503	hmi-mir-12495	unknown-23849	98313319	98313319|unknown-23849	1214	1220	(1,1)	mir-12495	2924
PB_503	hmi-mir-12495	unknown-23898	98313379	98313379|unknown-23898	77	82	(1,1)	mir-12495	671
PB_503	hmi-mir-12495	unknown-23898	98313379	98313379|unknown-23898	77	83	(1,1)	mir-12495	671
PB_503	hmi-mir-12495	zn592-16	98313404	98313404|zn592-16	234	239	(1,1)	mir-12495	496
PB_503	hmi-mir-12495	gabr2-14	98313459	98313459|gabr2-14	131	136	(1,-1)	mir-12495	1259
PB_503	hmi-mir-12495	acsf2-28	98313499	98313499|acsf2-28	34	39	(1,-1)	mir-12495	42
PB_503	hmi-mir-12495	acsf2-28	98313499	98313499|acsf2-28	34	40	(1,-1)	mir-12495	42
PB_503	hmi-mir-12495	unknown-24191	98313716	98313716|unknown-24191	558	563	(1,1)	mir-12495	2518
PB_503	hmi-mir-12495	unknown-24191	98313716	98313716|unknown-24191	1057	1062	(1,-1)	mir-12495	2518
PB_503	hmi-mir-12495	unknown-24191	98313716	98313716|unknown-24191	3248	3253	(1,1)	mir-12495	2518
PB_503	hmi-mir-12495	unknown-24191	98313716	98313716|unknown-24191	4913	4918	(1,-1)	mir-12495	2518
PB_503	hmi-mir-12495	unknown-24200	98313730	98313730|unknown-24200	24	29	(1,-1)	mir-12495	49
PB_503	hmi-mir-12495	unknown-24200	98313730	98313730|unknown-24200	24	30	(1,-1)	mir-12495	49
PB_503	hmi-mir-12495	djb12-3	98313792	98313792|djb12-3	185	190	(1,1)	mir-12495	274
PB_503	hmi-mir-12495	djb12-3	98313792	98313792|djb12-3	193	197	(1,1)	mir-12495	274
PB_503	hmi-mir-12495	call3-12	98313904	98313904|call3-12	350	355	(1,-1)	mir-12495	380
PB_503	hmi-mir-12495	call3-12	98313904	98313904|call3-12	350	356	(1,-1)	mir-12495	380
PB_503	hmi-mir-12495	unknown-24394	98313954	98313954|unknown-24394	48	53	(1,-1)	mir-12495	141
PB_503	hmi-mir-12495	unknown-24394	98313954	98313954|unknown-24394	48	54	(1,-1)	mir-12495	141
PB_503	hmi-mir-12495	unknown-24570	98314159	98314159|unknown-24570	1364	1369	(1,1)	mir-12495	1976
PB_503	hmi-mir-12495	unknown-24570	98314159	98314159|unknown-24570	1364	1370	(1,1)	mir-12495	1976
PB_503	hmi-mir-12495	unknown-24627	98314222	98314222|unknown-24627	114	119	(1,-1)	mir-12495	765
PB_503	hmi-mir-12495	unknown-24661	98314257	98314257|unknown-24661	114	119	(1,-1)	mir-12495	471
PB_503	hmi-mir-12495	unknown-24664	98314260	98314260|unknown-24664	801	806	(1,-1)	mir-12495	2779
PB_503	hmi-mir-12495	unknown-24740	98314347	98314347|unknown-24740	124	129	(1,-1)	mir-12495	393
PB_503	hmi-mir-12495	dgat1-3	98314443	98314443|dgat1-3	999	1004	(1,-1)	mir-12495	1381
PB_503	hmi-mir-12495	dgat1-3	98314443	98314443|dgat1-3	999	1005	(1,-1)	mir-12495	1381
PB_503	hmi-mir-12495	unknown-24849	98314504	98314504|unknown-24849	427	432	(1,-1)	mir-12495	1260
PB_503	hmi-mir-12495	unknown-24849	98314504	98314504|unknown-24849	427	433	(1,-1)	mir-12495	1260
PB_503	hmi-mir-12495	unknown-24849	98314504	98314504|unknown-24849	1079	1084	(1,1)	mir-12495	1260
PB_503	hmi-mir-12495	unknown-24849	98314504	98314504|unknown-24849	1079	1085	(1,1)	mir-12495	1260
PB_503	hmi-mir-12495	fbw1a-2	98314505	98314505|fbw1a-2	175	180	(1,-1)	mir-12495	186
PB_517	hmi-novel-23-e-1	paxi1	98000178	98000178|paxi1	277	282	(1,1)	hmi-novel-23	405
PB_517	hmi-novel-23-e-1	unknown-7662	98000634	98000634|unknown-7662	264	269	(1,-1)	hmi-novel-23	571
PB_517	hmi-novel-23-e-1	po210	98000770	98000770|po210	209	214	(1,-1)	hmi-novel-23	154
PB_517	hmi-novel-23-e-1	cd38	98000845	98000845|cd38	504	509	(1,-1)	hmi-novel-23	493
PB_517	hmi-novel-23-e-1	fiba	98000858	98000858|fiba	58	63	(1,1)	hmi-novel-23	122
PB_517	hmi-novel-23-e-1	dicer	98001371	98001371|dicer	118	123	(1,-1)	hmi-novel-23	130
PB_517	hmi-novel-23-e-1	unknown-9363	98001464	98001464|unknown-9363	123	128	(1,-1)	hmi-novel-23	689
PB_517	hmi-novel-23-e-1	eaa2	98001617	98001617|eaa2	72	77	(1,1)	hmi-novel-23	103
PB_517	hmi-novel-23-e-1	fxl20	98001686	98001686|fxl20	594	599	(1,-1)	hmi-novel-23	548
PB_517	hmi-novel-23-e-1	rbm45	98001770	98001770|rbm45	3517	3522	(1,-1)	hmi-novel-23	5016
PB_517	hmi-novel-23-e-1	rbm45	98001770	98001770|rbm45	5013	5018	(1,-1)	hmi-novel-23	5016
PB_517	hmi-novel-23-e-1	aaad	98001791	98001791|aaad	339	344	(1,-1)	hmi-novel-23	662
PB_517	hmi-novel-23-e-1	zbt8b	98001984	98001984|zbt8b	1644	1649	(1,1)	hmi-novel-23	1122
PB_517	hmi-novel-23-e-1	a1cf	98002917	98002917|a1cf	179	184	(1,-1)	hmi-novel-23	607
PB_517	hmi-novel-23-e-1	msi1h	98003054	98003054|msi1h	53	58	(1,-1)	hmi-novel-23	861
PB_517	hmi-novel-23-e-1	msi1h	98003054	98003054|msi1h	614	618	(1,-1)	hmi-novel-23	861
PB_517	hmi-novel-23-e-1	unknown-6561	98003349	98003349|unknown-6561	120	125	(1,-1)	hmi-novel-23	169
PB_517	hmi-novel-23-e-1	aar2	98003429	98003429|aar2	172	177	(1,-1)	hmi-novel-23	498
PB_517	hmi-novel-23-e-1	sc5a7	98003433	98003433|sc5a7	730	735	(1,-1)	hmi-novel-23	847
PB_517	hmi-novel-23-e-1	cdc5l	98003476	98003476|cdc5l	90	95	(1,-1)	hmi-novel-23	97
PB_517	hmi-novel-23-e-1	rhbt1	98003681	98003681|rhbt1	153	158	(1,-1)	hmi-novel-23	174
PB_517	hmi-novel-23-e-1	nova2	98004160	98004160|nova2	1055	1060	(1,-1)	hmi-novel-23	1676
PB_517	hmi-novel-23-e-1	kcj18	98004696	98004696|kcj18	694	699	(1,-1)	hmi-novel-23	1409
PB_517	hmi-novel-23-e-1	elov5	98004738	98004738|elov5	328	333	(1,1)	hmi-novel-23	479
PB_517	hmi-novel-23-e-1	crym	98005138	98005138|crym	304	309	(1,-1)	hmi-novel-23	965
PB_517	hmi-novel-23-e-1	rasa1	98005558	98005558|rasa1	258	263	(1,-1)	hmi-novel-23	443
PB_517	hmi-novel-23-e-1	ssr5-2	98005784	98005784|ssr5-2	123	128	(1,-1)	hmi-novel-23	189
PB_517	hmi-novel-23-e-1	unknown-6315	98005799	98005799|unknown-6315	42	47	(1,-1)	hmi-novel-23	121
PB_517	hmi-novel-23-e-1	unknown-9024	98005850	98005850|unknown-9024	3337	3342	(1,-1)	hmi-novel-23	5416
PB_517	hmi-novel-23-e-1	ddx58	98006437	98006437|ddx58	955	960	(1,-1)	hmi-novel-23	2381
PB_517	hmi-novel-23-e-1	unknown-6691	98006697	98006697|unknown-6691	181	186	(1,1)	hmi-novel-23	368
PB_517	hmi-novel-23-e-1	birc2	98006984	98006984|birc2	65	70	(1,-1)	hmi-novel-23	136
PB_517	hmi-novel-23-e-1	zc3h3	98007093	98007093|zc3h3	6393	6398	(1,-1)	hmi-novel-23	7956
PB_517	hmi-novel-23-e-1	unknown-177	98007185	98007185|unknown-177	273	278	(1,-1)	hmi-novel-23	516
PB_517	hmi-novel-23-e-1	parg-2	98007199	98007199|parg-2	278	283	(1,-1)	hmi-novel-23	294
PB_517	hmi-novel-23-e-1	unknown-181	98007277	98007277|unknown-181	72	77	(1,-1)	hmi-novel-23	128
PB_517	hmi-novel-23-e-1	unknown-8568	98007600	98007600|unknown-8568	41	46	(1,-1)	hmi-novel-23	95
PB_517	hmi-novel-23-e-1	tf2aa	98008172	98008172|tf2aa	223	228	(1,1)	hmi-novel-23	237
PB_517	hmi-novel-23-e-1	cah6	98008272	98008272|cah6	107	112	(1,1)	hmi-novel-23	118
PB_517	hmi-novel-23-e-1	h2ay	98008369	98008369|h2ay	395	400	(1,-1)	hmi-novel-23	449
PB_517	hmi-novel-23-e-1	unknown-7110	98008672	98008672|unknown-7110	179	184	(1,-1)	hmi-novel-23	303
PB_517	hmi-novel-23-e-1	unknown-215	98008703	98008703|unknown-215	120	125	(1,-1)	hmi-novel-23	193
PB_517	hmi-novel-23-e-1	agk	98008708	98008708|agk	144	149	(1,1)	hmi-novel-23	465
PB_517	hmi-novel-23-e-1	ifih1	98009082	98009082|ifih1	519	524	(1,-1)	hmi-novel-23	1208
PB_517	hmi-novel-23-e-1	ifih1	98009082	98009082|ifih1	604	609	(1,-1)	hmi-novel-23	1208
PB_517	hmi-novel-23-e-1	cul1	98009222	98009222|cul1	90	95	(1,-1)	hmi-novel-23	273
PB_517	hmi-novel-23-e-1	ppm1b	98009389	98009389|ppm1b	180	185	(1,-1)	hmi-novel-23	195
PB_517	hmi-novel-23-e-1	unknown-245	98009796	98009796|unknown-245	35	40	(1,-1)	hmi-novel-23	100
PB_517	hmi-novel-23-e-1	xpc	98009818	98009818|xpc	141	146	(1,-1)	hmi-novel-23	168
PB_517	hmi-novel-23-e-1	unknown-254	98009974	98009974|unknown-254	301	306	(1,-1)	hmi-novel-23	584
PB_517	hmi-novel-23-e-1	rnf8	98010234	98010234|rnf8	3464	3469	(1,-1)	hmi-novel-23	10271
PB_517	hmi-novel-23-e-1	rnf8	98010234	98010234|rnf8	3938	3943	(1,-1)	hmi-novel-23	10271
PB_517	hmi-novel-23-e-1	rnf8	98010234	98010234|rnf8	6290	6295	(1,-1)	hmi-novel-23	10271
PB_517	hmi-novel-23-e-1	rb3gp	98010411	98010411|rb3gp	151	156	(1,1)	hmi-novel-23	188
PB_517	hmi-novel-23-e-1	kctd1	98010440	98010440|kctd1	116	121	(1,-1)	hmi-novel-23	630
PB_517	hmi-novel-23-e-1	sh24b	98010605	98010605|sh24b	190	195	(1,-1)	hmi-novel-23	243
PB_517	hmi-novel-23-e-1	tim29	98010951	98010951|tim29	1132	1137	(1,-1)	hmi-novel-23	2056
PB_517	hmi-novel-23-e-1	hars1	98011073	98011073|hars1	29	34	(1,-1)	hmi-novel-23	292
PB_517	hmi-novel-23-e-1	lrch2	98011760	98011760|lrch2	691	696	(1,-1)	hmi-novel-23	3672
PB_517	hmi-novel-23-e-1	lrch2	98011760	98011760|lrch2	2171	2176	(1,-1)	hmi-novel-23	3672
PB_517	hmi-novel-23-e-1	pckgc	98011909	98011909|pckgc	63	68	(1,-1)	hmi-novel-23	87
PB_517	hmi-novel-23-e-1	unknown-9081	98012130	98012130|unknown-9081	1153	1158	(1,-1)	hmi-novel-23	2950
PB_517	hmi-novel-23-e-1	ep15r-3	98012293	98012293|ep15r-3	111	116	(1,-1)	hmi-novel-23	293
PB_517	hmi-novel-23-e-1	tsn3	98012411	98012411|tsn3	555	560	(1,-1)	hmi-novel-23	6108
PB_517	hmi-novel-23-e-1	tsn3	98012411	98012411|tsn3	4584	4589	(1,1)	hmi-novel-23	6108
PB_517	hmi-novel-23-e-1	m3k3	98012614	98012614|m3k3	1059	1064	(1,-1)	hmi-novel-23	2685
PB_517	hmi-novel-23-e-1	traf7	98012712	98012712|traf7	232	237	(1,-1)	hmi-novel-23	524
PB_517	hmi-novel-23-e-1	eya1	98012739	98012739|eya1	109	114	(1,-1)	hmi-novel-23	123
PB_517	hmi-novel-23-e-1	unknown-329	98012772	98012772|unknown-329	107	112	(1,-1)	hmi-novel-23	762
PB_517	hmi-novel-23-e-1	unknown-329	98012772	98012772|unknown-329	317	322	(1,-1)	hmi-novel-23	762
PB_517	hmi-novel-23-e-1	s22a3-2	98012847	98012847|s22a3-2	37	42	(1,-1)	hmi-novel-23	747
PB_517	hmi-novel-23-e-1	unknown-334	98012944	98012944|unknown-334	30	35	(1,-1)	hmi-novel-23	1197
PB_517	hmi-novel-23-e-1	unknown-346	98013489	98013489|unknown-346	25	30	(1,-1)	hmi-novel-23	263
PB_517	hmi-novel-23-e-1	ran	98014096	98014096|ran	66	71	(1,-1)	hmi-novel-23	215
PB_517	hmi-novel-23-e-1	unknown-9175	98014293	98014293|unknown-9175	132	137	(1,-1)	hmi-novel-23	268
PB_517	hmi-novel-23-e-1	unknown-371	98014372	98014372|unknown-371	339	344	(1,-1)	hmi-novel-23	410
PB_517	hmi-novel-23-e-1	rtcb	98014641	98014641|rtcb	924	929	(1,1)	hmi-novel-23	985
PB_517	hmi-novel-23-e-1	unknown-429	98016916	98016916|unknown-429	69	74	(1,-1)	hmi-novel-23	124
PB_517	hmi-novel-23-e-1	zn503-2	98016958	98016958|zn503-2	74	79	(1,-1)	hmi-novel-23	368
PB_517	hmi-novel-23-e-1	pcd15	98016981	98016981|pcd15	211	216	(1,1)	hmi-novel-23	538
PB_517	hmi-novel-23-e-1	dohh	98017085	98017085|dohh	104	109	(1,-1)	hmi-novel-23	278
PB_517	hmi-novel-23-e-1	pknx2	98017174	98017174|pknx2	46	51	(1,-1)	hmi-novel-23	524
PB_517	hmi-novel-23-e-1	unknown-9487	98017289	98017289|unknown-9487	43	48	(1,-1)	hmi-novel-23	132
PB_517	hmi-novel-23-e-1	zdh21	98017582	98017582|zdh21	1321	1326	(1,-1)	hmi-novel-23	7056
PB_517	hmi-novel-23-e-1	zdh21	98017582	98017582|zdh21	2368	2373	(1,1)	hmi-novel-23	7056
PB_517	hmi-novel-23-e-1	zdh21	98017582	98017582|zdh21	3312	3317	(1,1)	hmi-novel-23	7056
PB_517	hmi-novel-23-e-1	zdh21	98017582	98017582|zdh21	3547	3552	(1,-1)	hmi-novel-23	7056
PB_517	hmi-novel-23-e-1	gstm3	98018124	98018124|gstm3	30	35	(1,-1)	hmi-novel-23	140
PB_517	hmi-novel-23-e-1	unknown-7694	98018142	98018142|unknown-7694	83	88	(1,1)	hmi-novel-23	1774
PB_517	hmi-novel-23-e-1	mcur1	98018322	98018322|mcur1	731	736	(1,-1)	hmi-novel-23	760
PB_517	hmi-novel-23-e-1	unknown-7634	98018352	98018352|unknown-7634	378	383	(1,1)	hmi-novel-23	550
PB_517	hmi-novel-23-e-1	unknown-6428	98018848	98018848|unknown-6428	3795	3800	(1,1)	hmi-novel-23	6245
PB_517	hmi-novel-23-e-1	unknown-6428	98018848	98018848|unknown-6428	4306	4311	(1,-1)	hmi-novel-23	6245
PB_517	hmi-novel-23-e-1	unknown-6428	98018848	98018848|unknown-6428	4703	4708	(1,-1)	hmi-novel-23	6245
PB_517	hmi-novel-23-e-1	echd3	98019104	98019104|echd3	87	92	(1,1)	hmi-novel-23	166
PB_517	hmi-novel-23-e-1	dcxr-2	98019429	98019429|dcxr-2	1241	1246	(1,1)	hmi-novel-23	1500
PB_517	hmi-novel-23-e-1	unknown-9125	98019464	98019464|unknown-9125	276	281	(1,-1)	hmi-novel-23	4294
PB_517	hmi-novel-23-e-1	unknown-9125	98019464	98019464|unknown-9125	2547	2552	(1,-1)	hmi-novel-23	4294
PB_517	hmi-novel-23-e-1	unknown-9125	98019464	98019464|unknown-9125	3428	3433	(1,1)	hmi-novel-23	4294
PB_517	hmi-novel-23-e-1	masu1	98019506	98019506|masu1	2167	2172	(1,-1)	hmi-novel-23	5611
PB_517	hmi-novel-23-e-1	masu1	98019506	98019506|masu1	2956	2961	(1,1)	hmi-novel-23	5611
PB_517	hmi-novel-23-e-1	masu1	98019506	98019506|masu1	5384	5389	(1,-1)	hmi-novel-23	5611
PB_517	hmi-novel-23-e-1	zan	98019572	98019572|zan	118	123	(1,-1)	hmi-novel-23	370
PB_517	hmi-novel-23-e-1	utp11	98019688	98019688|utp11	681	686	(1,-1)	hmi-novel-23	3235
PB_517	hmi-novel-23-e-1	fank1	98019775	98019775|fank1	52	57	(1,-1)	hmi-novel-23	98
PB_517	hmi-novel-23-e-1	snpc1	98019879	98019879|snpc1	1464	1469	(1,-1)	hmi-novel-23	4259
PB_517	hmi-novel-23-e-1	snpc1	98019879	98019879|snpc1	2056	2061	(1,-1)	hmi-novel-23	4259
PB_517	hmi-novel-23-e-1	snpc1	98019879	98019879|snpc1	3233	3238	(1,-1)	hmi-novel-23	4259
PB_517	hmi-novel-23-e-1	mok	98020124	98020124|mok	111	116	(1,1)	hmi-novel-23	314
PB_517	hmi-novel-23-e-1	dclk3	98020591	98020591|dclk3	77	82	(1,-1)	hmi-novel-23	129
PB_517	hmi-novel-23-e-1	myct	98021595	98021595|myct	587	592	(1,-1)	hmi-novel-23	484
PB_517	hmi-novel-23-e-1	unknown-6282	98021812	98021812|unknown-6282	432	437	(1,-1)	hmi-novel-23	351
PB_517	hmi-novel-23-e-1	unknown-567	98022001	98022001|unknown-567	112	117	(1,-1)	hmi-novel-23	127
PB_517	hmi-novel-23-e-1	unknown-9639	98022293	98022293|unknown-9639	1359	1364	(1,-1)	hmi-novel-23	1618
PB_517	hmi-novel-23-e-1	lrfn1	98022396	98022396|lrfn1	163	168	(1,-1)	hmi-novel-23	561
PB_517	hmi-novel-23-e-1	i20l2	98022762	98022762|i20l2	1854	1859	(1,-1)	hmi-novel-23	5626
PB_517	hmi-novel-23-e-1	unknown-615	98023871	98023871|unknown-615	290	295	(1,-1)	hmi-novel-23	333
PB_517	hmi-novel-23-e-1	unknown-625	98024171	98024171|unknown-625	843	848	(1,1)	hmi-novel-23	1640
PB_517	hmi-novel-23-e-1	ei2bd	98024348	98024348|ei2bd	758	763	(1,1)	hmi-novel-23	853
PB_517	hmi-novel-23-e-1	unknown-9624	98025151	98025151|unknown-9624	261	266	(1,-1)	hmi-novel-23	330
PB_517	hmi-novel-23-e-1	s22a8	98025174	98025174|s22a8	63	68	(1,1)	hmi-novel-23	102
PB_517	hmi-novel-23-e-1	ndub8	98025175	98025175|ndub8	53	58	(1,1)	hmi-novel-23	106
PB_517	hmi-novel-23-e-1	frk-2	98025664	98025664|frk-2	610	615	(1,1)	hmi-novel-23	871
PB_517	hmi-novel-23-e-1	ppgb-3	98025731	98025731|ppgb-3	40	45	(1,-1)	hmi-novel-23	55
PB_517	hmi-novel-23-e-1	cnd3	98025866	98025866|cnd3	264	269	(1,-1)	hmi-novel-23	2838
PB_517	hmi-novel-23-e-1	kcna2	98026270	98026270|kcna2	173	178	(1,-1)	hmi-novel-23	199
PB_517	hmi-novel-23-e-1	rbbp5	98027083	98027083|rbbp5	345	350	(1,-1)	hmi-novel-23	538
PB_517	hmi-novel-23-e-1	ank2-3	98027136	98027136|ank2-3	220	225	(1,-1)	hmi-novel-23	203
PB_517	hmi-novel-23-e-1	u119b	98027506	98027506|u119b	194	199	(1,-1)	hmi-novel-23	228
PB_517	hmi-novel-23-e-1	tep1-3	98027528	98027528|tep1-3	142	147	(1,-1)	hmi-novel-23	275
PB_517	hmi-novel-23-e-1	tep1-3	98027528	98027528|tep1-3	163	168	(1,1)	hmi-novel-23	275
PB_517	hmi-novel-23-e-1	tep1-3	98027528	98027528|tep1-3	176	180	(1,1)	hmi-novel-23	275
PB_517	hmi-novel-23-e-1	unknown-718	98028033	98028033|unknown-718	41	46	(1,1)	hmi-novel-23	244
PB_517	hmi-novel-23-e-1	fbxw5	98028098	98028098|fbxw5	55	60	(1,-1)	hmi-novel-23	118
PB_517	hmi-novel-23-e-1	tnn	98028242	98028242|tnn	252	257	(1,-1)	hmi-novel-23	156
PB_517	hmi-novel-23-e-1	tnn	98028242	98028242|tnn	266	270	(1,-1)	hmi-novel-23	156
PB_517	hmi-novel-23-e-1	senp7	98028633	98028633|senp7	138	143	(1,-1)	hmi-novel-23	253
PB_517	hmi-novel-23-e-1	prs6b	98028651	98028651|prs6b	52	57	(1,-1)	hmi-novel-23	66
PB_517	hmi-novel-23-e-1	arbk2	98028857	98028857|arbk2	678	683	(1,-1)	hmi-novel-23	931
PB_517	hmi-novel-23-e-1	lrp1b-3	98029152	98029152|lrp1b-3	294	299	(1,-1)	hmi-novel-23	340
PB_517	hmi-novel-23-e-1	fer3l-2	98029517	98029517|fer3l-2	49	54	(1,1)	hmi-novel-23	84
PB_517	hmi-novel-23-e-1	cola1-2	98029962	98029962|cola1-2	340	345	(1,1)	hmi-novel-23	361
PB_517	hmi-novel-23-e-1	sc24c	98029996	98029996|sc24c	176	181	(1,-1)	hmi-novel-23	278
PB_517	hmi-novel-23-e-1	unknown-776	98030150	98030150|unknown-776	1326	1331	(1,1)	hmi-novel-23	3573
PB_517	hmi-novel-23-e-1	unknown-776	98030150	98030150|unknown-776	2067	2072	(1,1)	hmi-novel-23	3573
PB_517	hmi-novel-23-e-1	pigo	98030469	98030469|pigo	38	43	(1,-1)	hmi-novel-23	49
PB_517	hmi-novel-23-e-1	safb2	98030583	98030583|safb2	86	91	(1,-1)	hmi-novel-23	743
PB_517	hmi-novel-23-e-1	unknown-6955	98030664	98030664|unknown-6955	1111	1116	(1,-1)	hmi-novel-23	1447
PB_517	hmi-novel-23-e-1	unknown-6369	98030666	98030666|unknown-6369	759	764	(1,1)	hmi-novel-23	1322
PB_517	hmi-novel-23-e-1	unknown-797	98030680	98030680|unknown-797	106	111	(1,-1)	hmi-novel-23	114
PB_517	hmi-novel-23-e-1	muc19	98030691	98030691|muc19	290	295	(1,1)	hmi-novel-23	312
PB_517	hmi-novel-23-e-1	ttpal-2	98030715	98030715|ttpal-2	138	143	(1,1)	hmi-novel-23	586
PB_517	hmi-novel-23-e-1	lztr1	98030894	98030894|lztr1	206	211	(1,1)	hmi-novel-23	593
PB_517	hmi-novel-23-e-1	dhdds	98031210	98031210|dhdds	488	493	(1,-1)	hmi-novel-23	634
PB_517	hmi-novel-23-e-1	tex47	98031531	98031531|tex47	26	31	(1,1)	hmi-novel-23	128
PB_517	hmi-novel-23-e-1	atrx	98031727	98031727|atrx	136	141	(1,-1)	hmi-novel-23	324
PB_517	hmi-novel-23-e-1	galk2	98031959	98031959|galk2	256	261	(1,-1)	hmi-novel-23	430
PB_517	hmi-novel-23-e-1	as3mt	98032632	98032632|as3mt	383	388	(1,-1)	hmi-novel-23	1979
PB_517	hmi-novel-23-e-1	as3mt	98032632	98032632|as3mt	1788	1793	(1,-1)	hmi-novel-23	1979
PB_517	hmi-novel-23-e-1	unknown-6456	98032660	98032660|unknown-6456	153	158	(1,-1)	hmi-novel-23	207
PB_517	hmi-novel-23-e-1	unknown-867	98033021	98033021|unknown-867	518	523	(1,-1)	hmi-novel-23	715
PB_517	hmi-novel-23-e-1	met7a-3	98033153	98033153|met7a-3	26	31	(1,-1)	hmi-novel-23	152
PB_517	hmi-novel-23-e-1	unknown-876	98033444	98033444|unknown-876	300	305	(1,-1)	hmi-novel-23	297
PB_517	hmi-novel-23-e-1	gata6-3	98033553	98033553|gata6-3	306	311	(1,-1)	hmi-novel-23	699
PB_517	hmi-novel-23-e-1	unknown-7735	98033900	98033900|unknown-7735	126	131	(1,-1)	hmi-novel-23	1434
PB_517	hmi-novel-23-e-1	prdx1	98034085	98034085|prdx1	49	54	(1,-1)	hmi-novel-23	124
PB_517	hmi-novel-23-e-1	daaf6	98034256	98034256|daaf6	113	118	(1,-1)	hmi-novel-23	345
PB_517	hmi-novel-23-e-1	daaf6	98034256	98034256|daaf6	124	129	(1,-1)	hmi-novel-23	345
PB_517	hmi-novel-23-e-1	zdh12	98034543	98034543|zdh12	818	823	(1,1)	hmi-novel-23	1224
PB_517	hmi-novel-23-e-1	zdh12	98034543	98034543|zdh12	1000	1005	(1,-1)	hmi-novel-23	1224
PB_517	hmi-novel-23-e-1	unknown-7667	98034662	98034662|unknown-7667	444	449	(1,-1)	hmi-novel-23	525
PB_517	hmi-novel-23-e-1	bmp5-8	98035146	98035146|bmp5-8	410	415	(1,-1)	hmi-novel-23	471
PB_517	hmi-novel-23-e-1	pthd3-11	98035179	98035179|pthd3-11	28	33	(1,-1)	hmi-novel-23	64
PB_517	hmi-novel-23-e-1	unknown-924	98035279	98035279|unknown-924	35	40	(1,-1)	hmi-novel-23	64
PB_517	hmi-novel-23-e-1	mtr1a-6	98035296	98035296|mtr1a-6	80	85	(1,-1)	hmi-novel-23	123
PB_517	hmi-novel-23-e-1	smad4	98035333	98035333|smad4	411	416	(1,1)	hmi-novel-23	311
PB_517	hmi-novel-23-e-1	herc4-4	98035471	98035471|herc4-4	146	151	(1,-1)	hmi-novel-23	187
PB_517	hmi-novel-23-e-1	ghsr	98035613	98035613|ghsr	1861	1866	(1,-1)	hmi-novel-23	2202
PB_517	hmi-novel-23-e-1	tm10b	98035892	98035892|tm10b	157	162	(1,-1)	hmi-novel-23	349
PB_517	hmi-novel-23-e-1	yaf2	98036017	98036017|yaf2	201	206	(1,-1)	hmi-novel-23	251
PB_517	hmi-novel-23-e-1	unknown-7490	98036143	98036143|unknown-7490	78	83	(1,-1)	hmi-novel-23	113
PB_517	hmi-novel-23-e-1	hnrpq-2	98036322	98036322|hnrpq-2	277	282	(1,1)	hmi-novel-23	481
PB_517	hmi-novel-23-e-1	gabr1	98036641	98036641|gabr1	520	525	(1,-1)	hmi-novel-23	1052
PB_517	hmi-novel-23-e-1	unknown-961	98036770	98036770|unknown-961	138	143	(1,-1)	hmi-novel-23	273
PB_517	hmi-novel-23-e-1	unknown-961	98036770	98036770|unknown-961	263	268	(1,-1)	hmi-novel-23	273
PB_517	hmi-novel-23-e-1	finc-4	98037350	98037350|finc-4	29	34	(1,-1)	hmi-novel-23	640
PB_517	hmi-novel-23-e-1	ybox1	98037352	98037352|ybox1	290	295	(1,-1)	hmi-novel-23	452
PB_517	hmi-novel-23-e-1	nubpl	98038092	98038092|nubpl	161	166	(1,1)	hmi-novel-23	218
PB_517	hmi-novel-23-e-1	unknown-1005	98038130	98038130|unknown-1005	908	913	(1,-1)	hmi-novel-23	1300
PB_517	hmi-novel-23-e-1	pnph-2	98038359	98038359|pnph-2	937	942	(1,1)	hmi-novel-23	4794
PB_517	hmi-novel-23-e-1	pnph-2	98038359	98038359|pnph-2	2534	2539	(1,1)	hmi-novel-23	4794
PB_517	hmi-novel-23-e-1	mfrn1	98038423	98038423|mfrn1	44	49	(1,-1)	hmi-novel-23	338
PB_517	hmi-novel-23-e-1	unknown-1016	98038447	98038447|unknown-1016	409	414	(1,-1)	hmi-novel-23	273
PB_517	hmi-novel-23-e-1	zmat4	98038661	98038661|zmat4	378	383	(1,-1)	hmi-novel-23	490
PB_517	hmi-novel-23-e-1	unknown-8561	98039321	98039321|unknown-8561	292	297	(1,-1)	hmi-novel-23	342
PB_517	hmi-novel-23-e-1	pde7a	98039432	98039432|pde7a	97	102	(1,1)	hmi-novel-23	386
PB_517	hmi-novel-23-e-1	cckar-2	98040285	98040285|cckar-2	168	173	(1,-1)	hmi-novel-23	476
PB_517	hmi-novel-23-e-1	unknown-5992	98040417	98040417|unknown-5992	44	49	(1,-1)	hmi-novel-23	172
PB_517	hmi-novel-23-e-1	unknown-8986	98040504	98040504|unknown-8986	299	304	(1,1)	hmi-novel-23	1082
PB_517	hmi-novel-23-e-1	unknown-8986	98040504	98040504|unknown-8986	1332	1337	(1,1)	hmi-novel-23	1082
PB_517	hmi-novel-23-e-1	2a5d	98040782	98040782|2a5d	79	84	(1,1)	hmi-novel-23	329
PB_517	hmi-novel-23-e-1	unknown-1099	98040989	98040989|unknown-1099	1726	1731	(1,1)	hmi-novel-23	2635
PB_517	hmi-novel-23-e-1	ctnl1	98041086	98041086|ctnl1	955	960	(1,-1)	hmi-novel-23	1169
PB_517	hmi-novel-23-e-1	ped1a-2	98041279	98041279|ped1a-2	41	46	(1,-1)	hmi-novel-23	638
PB_517	hmi-novel-23-e-1	unknown-7118	98041458	98041458|unknown-7118	383	388	(1,1)	hmi-novel-23	434
PB_517	hmi-novel-23-e-1	cc170-2	98041521	98041521|cc170-2	1520	1525	(1,-1)	hmi-novel-23	2190
PB_517	hmi-novel-23-e-1	nphp3	98041878	98041878|nphp3	78	83	(1,-1)	hmi-novel-23	109
PB_517	hmi-novel-23-e-1	imp2l	98042055	98042055|imp2l	56	61	(1,-1)	hmi-novel-23	100
PB_517	hmi-novel-23-e-1	imp2l	98042055	98042055|imp2l	71	75	(1,-1)	hmi-novel-23	100
PB_517	hmi-novel-23-e-1	trpm3-9	98042184	98042184|trpm3-9	121	126	(1,-1)	hmi-novel-23	208
PB_517	hmi-novel-23-e-1	dpoa2	98042186	98042186|dpoa2	1878	1883	(1,-1)	hmi-novel-23	2672
PB_517	hmi-novel-23-e-1	dpoa2	98042186	98042186|dpoa2	2404	2409	(1,-1)	hmi-novel-23	2672
PB_517	hmi-novel-23-e-1	unknown-1139	98042447	98042447|unknown-1139	25	30	(1,-1)	hmi-novel-23	797
PB_517	hmi-novel-23-e-1	cs054	98042455	98042455|cs054	5050	5055	(1,-1)	hmi-novel-23	5279
PB_517	hmi-novel-23-e-1	sir2	98042961	98042961|sir2	229	234	(1,-1)	hmi-novel-23	304
PB_517	hmi-novel-23-e-1	unknown-1158	98043110	98043110|unknown-1158	33	38	(1,-1)	hmi-novel-23	71
PB_517	hmi-novel-23-e-1	ankar-2	98043464	98043464|ankar-2	76	81	(1,1)	hmi-novel-23	174
PB_517	hmi-novel-23-e-1	neua	98043800	98043800|neua	225	230	(1,-1)	hmi-novel-23	4592
PB_517	hmi-novel-23-e-1	neua	98043800	98043800|neua	2555	2560	(1,-1)	hmi-novel-23	4592
PB_517	hmi-novel-23-e-1	oaz1	98044201	98044201|oaz1	86	91	(1,-1)	hmi-novel-23	208
PB_517	hmi-novel-23-e-1	ce128	98044264	98044264|ce128	3311	3316	(1,1)	hmi-novel-23	3568
PB_517	hmi-novel-23-e-1	pfd1	98044517	98044517|pfd1	115	120	(1,-1)	hmi-novel-23	133
PB_517	hmi-novel-23-e-1	ts101	98045276	98045276|ts101	574	579	(1,-1)	hmi-novel-23	600
PB_517	hmi-novel-23-e-1	ptn3	98045347	98045347|ptn3	76	81	(1,-1)	hmi-novel-23	380
PB_517	hmi-novel-23-e-1	unknown-1217	98045503	98045503|unknown-1217	157	162	(1,-1)	hmi-novel-23	1900
PB_517	hmi-novel-23-e-1	adpgk	98045545	98045545|adpgk	532	537	(1,-1)	hmi-novel-23	611
PB_517	hmi-novel-23-e-1	wwox	98046083	98046083|wwox	241	246	(1,-1)	hmi-novel-23	385
PB_517	hmi-novel-23-e-1	nt5d1	98046093	98046093|nt5d1	436	441	(1,-1)	hmi-novel-23	523
PB_517	hmi-novel-23-e-1	unknown-1244	98046298	98046298|unknown-1244	172	177	(1,1)	hmi-novel-23	274
PB_517	hmi-novel-23-e-1	calm1-29	98046343	98046343|calm1-29	50	55	(1,-1)	hmi-novel-23	128
PB_517	hmi-novel-23-e-1	lrc69	98046965	98046965|lrc69	339	344	(1,-1)	hmi-novel-23	950
PB_517	hmi-novel-23-e-1	call3-5	98047021	98047021|call3-5	33	38	(1,-1)	hmi-novel-23	67
PB_517	hmi-novel-23-e-1	pten-2	98047103	98047103|pten-2	303	308	(1,1)	hmi-novel-23	3829
PB_517	hmi-novel-23-e-1	zbt7b	98047173	98047173|zbt7b	1074	1079	(1,-1)	hmi-novel-23	2950
PB_517	hmi-novel-23-e-1	pqbp1	98047204	98047204|pqbp1	187	192	(1,-1)	hmi-novel-23	236
PB_517	hmi-novel-23-e-1	vglu3	98047330	98047330|vglu3	1374	1379	(1,-1)	hmi-novel-23	1907
PB_517	hmi-novel-23-e-1	fbxl7-8	98047385	98047385|fbxl7-8	693	698	(1,-1)	hmi-novel-23	1760
PB_517	hmi-novel-23-e-1	ank3	98047578	98047578|ank3	95	100	(1,1)	hmi-novel-23	474
PB_517	hmi-novel-23-e-1	unknown-1277	98047633	98047633|unknown-1277	462	467	(1,-1)	hmi-novel-23	312
PB_517	hmi-novel-23-e-1	zc12c	98047763	98047763|zc12c	268	273	(1,-1)	hmi-novel-23	325
PB_517	hmi-novel-23-e-1	unknown-1289	98048055	98048055|unknown-1289	1136	1141	(1,-1)	hmi-novel-23	1225
PB_517	hmi-novel-23-e-1	xiap-3	98048087	98048087|xiap-3	1542	1547	(1,1)	hmi-novel-23	12994
PB_517	hmi-novel-23-e-1	xiap-3	98048087	98048087|xiap-3	1957	1962	(1,1)	hmi-novel-23	12994
PB_517	hmi-novel-23-e-1	xiap-3	98048087	98048087|xiap-3	12598	12603	(1,-1)	hmi-novel-23	12994
PB_517	hmi-novel-23-e-1	spns1-4	98048388	98048388|spns1-4	532	537	(1,1)	hmi-novel-23	512
PB_517	hmi-novel-23-e-1	rai14	98048528	98048528|rai14	2897	2902	(1,-1)	hmi-novel-23	3266
PB_517	hmi-novel-23-e-1	unknown-6019	98048990	98048990|unknown-6019	272	277	(1,-1)	hmi-novel-23	322
PB_517	hmi-novel-23-e-1	unknown-1333	98049835	98049835|unknown-1333	1496	1501	(1,-1)	hmi-novel-23	1546
PB_517	hmi-novel-23-e-1	atd2b	98050015	98050015|atd2b	139	144	(1,-1)	hmi-novel-23	163
PB_517	hmi-novel-23-e-1	unknown-1353	98051101	98051101|unknown-1353	301	306	(1,-1)	hmi-novel-23	486
PB_517	hmi-novel-23-e-1	unknown-1353	98051101	98051101|unknown-1353	383	388	(1,-1)	hmi-novel-23	486
PB_517	hmi-novel-23-e-1	tmlh-3	98051487	98051487|tmlh-3	150	155	(1,1)	hmi-novel-23	282
PB_517	hmi-novel-23-e-1	hrh2-4	98051495	98051495|hrh2-4	428	433	(1,-1)	hmi-novel-23	481
PB_517	hmi-novel-23-e-1	atp7a	98051548	98051548|atp7a	184	189	(1,1)	hmi-novel-23	272
PB_517	hmi-novel-23-e-1	ppr42	98051966	98051966|ppr42	43	48	(1,1)	hmi-novel-23	241
PB_517	hmi-novel-23-e-1	acsm5-4	98052154	98052154|acsm5-4	115	120	(1,-1)	hmi-novel-23	794
PB_517	hmi-novel-23-e-1	unknown-7844	98052444	98052444|unknown-7844	111	116	(1,1)	hmi-novel-23	252
PB_517	hmi-novel-23-e-1	unknown-7844	98052444	98052444|unknown-7844	157	162	(1,-1)	hmi-novel-23	252
PB_517	hmi-novel-23-e-1	pak6	98052481	98052481|pak6	173	178	(1,-1)	hmi-novel-23	188
PB_517	hmi-novel-23-e-1	arrd3	98052517	98052517|arrd3	1389	1394	(1,-1)	hmi-novel-23	1567
PB_517	hmi-novel-23-e-1	e41l3-4	98052958	98052958|e41l3-4	1121	1126	(1,-1)	hmi-novel-23	1221
PB_517	hmi-novel-23-e-1	suox-5	98053333	98053333|suox-5	28	33	(1,-1)	hmi-novel-23	104
PB_517	hmi-novel-23-e-1	unknown-1403	98053478	98053478|unknown-1403	291	296	(1,-1)	hmi-novel-23	496
PB_517	hmi-novel-23-e-1	s22a5-11	98053581	98053581|s22a5-11	1585	1590	(1,-1)	hmi-novel-23	10251
PB_517	hmi-novel-23-e-1	s22a5-11	98053581	98053581|s22a5-11	5547	5552	(1,-1)	hmi-novel-23	10251
PB_517	hmi-novel-23-e-1	s22a5-11	98053581	98053581|s22a5-11	10214	10219	(1,1)	hmi-novel-23	10251
PB_517	hmi-novel-23-e-1	ptss1-2	98053782	98053782|ptss1-2	134	139	(1,-1)	hmi-novel-23	773
PB_517	hmi-novel-23-e-1	unknown-1411	98053788	98053788|unknown-1411	192	197	(1,1)	hmi-novel-23	216
PB_517	hmi-novel-23-e-1	unknown-1411	98053788	98053788|unknown-1411	198	202	(1,-1)	hmi-novel-23	216
PB_517	hmi-novel-23-e-1	cbar1	98054011	98054011|cbar1	25	30	(1,-1)	hmi-novel-23	142
PB_517	hmi-novel-23-e-1	tm209	98054125	98054125|tm209	34	39	(1,-1)	hmi-novel-23	543
PB_517	hmi-novel-23-e-1	dpod1	98054348	98054348|dpod1	1118	1123	(1,1)	hmi-novel-23	579
PB_517	hmi-novel-23-e-1	grk5	98054554	98054554|grk5	179	184	(1,-1)	hmi-novel-23	500
PB_517	hmi-novel-23-e-1	grk5	98054554	98054554|grk5	189	193	(1,-1)	hmi-novel-23	500
PB_517	hmi-novel-23-e-1	lca5	98054859	98054859|lca5	198	203	(1,1)	hmi-novel-23	610
PB_517	hmi-novel-23-e-1	unknown-1455	98054979	98054979|unknown-1455	1138	1143	(1,1)	hmi-novel-23	1204
PB_517	hmi-novel-23-e-1	unknown-1455	98054979	98054979|unknown-1455	1152	1156	(1,1)	hmi-novel-23	1204
PB_517	hmi-novel-23-e-1	pja1	98055033	98055033|pja1	220	225	(1,1)	hmi-novel-23	332
PB_517	hmi-novel-23-e-1	unknown-6132	98055068	98055068|unknown-6132	956	961	(1,-1)	hmi-novel-23	2513
PB_517	hmi-novel-23-e-1	plcg1	98055279	98055279|plcg1	804	809	(1,-1)	hmi-novel-23	997
PB_517	hmi-novel-23-e-1	unknown-9394	98055297	98055297|unknown-9394	127	132	(1,1)	hmi-novel-23	1041
PB_517	hmi-novel-23-e-1	pcbp3	98055354	98055354|pcbp3	318	323	(1,-1)	hmi-novel-23	1581
PB_517	hmi-novel-23-e-1	gbrr2-2	98055578	98055578|gbrr2-2	601	606	(1,-1)	hmi-novel-23	4901
PB_517	hmi-novel-23-e-1	gbrr2-2	98055578	98055578|gbrr2-2	873	878	(1,1)	hmi-novel-23	4901
PB_517	hmi-novel-23-e-1	gbrr2-2	98055578	98055578|gbrr2-2	1589	1594	(1,1)	hmi-novel-23	4901
PB_517	hmi-novel-23-e-1	unknown-7198	98055729	98055729|unknown-7198	2430	2435	(1,1)	hmi-novel-23	2511
PB_517	hmi-novel-23-e-1	ce350-2	98055855	98055855|ce350-2	2381	2386	(1,1)	hmi-novel-23	2711
PB_517	hmi-novel-23-e-1	robo2-4	98055884	98055884|robo2-4	3107	3112	(1,-1)	hmi-novel-23	3336
PB_517	hmi-novel-23-e-1	titin-13	98056071	98056071|titin-13	349	354	(1,1)	hmi-novel-23	567
PB_517	hmi-novel-23-e-1	tm237	98056758	98056758|tm237	800	805	(1,1)	hmi-novel-23	1670
PB_517	hmi-novel-23-e-1	spat1	98057064	98057064|spat1	176	181	(1,1)	hmi-novel-23	2259
PB_517	hmi-novel-23-e-1	spat1	98057064	98057064|spat1	1557	1562	(1,-1)	hmi-novel-23	2259
PB_517	hmi-novel-23-e-1	unknown-8231	98057134	98057134|unknown-8231	167	172	(1,1)	hmi-novel-23	571
PB_517	hmi-novel-23-e-1	unknown-1539	98057187	98057187|unknown-1539	613	618	(1,1)	hmi-novel-23	1310
PB_517	hmi-novel-23-e-1	anm3	98057418	98057418|anm3	76	81	(1,-1)	hmi-novel-23	93
PB_517	hmi-novel-23-e-1	snx29	98057489	98057489|snx29	1615	1620	(1,-1)	hmi-novel-23	3688
PB_517	hmi-novel-23-e-1	if5	98057586	98057586|if5	100	105	(1,-1)	hmi-novel-23	130
PB_517	hmi-novel-23-e-1	if5	98057586	98057586|if5	110	114	(1,-1)	hmi-novel-23	130
PB_517	hmi-novel-23-e-1	tox4-2	98057677	98057677|tox4-2	6808	6813	(1,1)	hmi-novel-23	6217
PB_517	hmi-novel-23-e-1	tox4-2	98057677	98057677|tox4-2	7369	7374	(1,-1)	hmi-novel-23	6217
PB_517	hmi-novel-23-e-1	tdg	98057756	98057756|tdg	289	294	(1,-1)	hmi-novel-23	411
PB_517	hmi-novel-23-e-1	smu1-2	98057838	98057838|smu1-2	237	242	(1,1)	hmi-novel-23	329
PB_517	hmi-novel-23-e-1	inf2-2	98057877	98057877|inf2-2	176	181	(1,-1)	hmi-novel-23	793
PB_517	hmi-novel-23-e-1	epi	98057996	98057996|epi	59	64	(1,1)	hmi-novel-23	136
PB_517	hmi-novel-23-e-1	e41l5	98058134	98058134|e41l5	148	153	(1,-1)	hmi-novel-23	2895
PB_517	hmi-novel-23-e-1	e41l5	98058134	98058134|e41l5	3044	3049	(1,-1)	hmi-novel-23	2895
PB_517	hmi-novel-23-e-1	spag1	98058186	98058186|spag1	321	326	(1,1)	hmi-novel-23	232
PB_517	hmi-novel-23-e-1	tiam2	98058453	98058453|tiam2	227	232	(1,-1)	hmi-novel-23	459
PB_517	hmi-novel-23-e-1	htr5b	98058562	98058562|htr5b	178	183	(1,1)	hmi-novel-23	635
PB_517	hmi-novel-23-e-1	phlp	98058628	98058628|phlp	237	242	(1,-1)	hmi-novel-23	384
PB_517	hmi-novel-23-e-1	phlp	98058628	98058628|phlp	250	254	(1,-1)	hmi-novel-23	384
PB_517	hmi-novel-23-e-1	unknown-9222	98059068	98059068|unknown-9222	96	101	(1,-1)	hmi-novel-23	369
PB_517	hmi-novel-23-e-1	dram2-3	98059248	98059248|dram2-3	318	323	(1,-1)	hmi-novel-23	381
PB_517	hmi-novel-23-e-1	lrc43	98059472	98059472|lrc43	563	568	(1,-1)	hmi-novel-23	2269
PB_517	hmi-novel-23-e-1	slx9	98066285	98066285|slx9	257	262	(1,1)	hmi-novel-23	359
PB_517	hmi-novel-23-e-1	unknown-9056	98100716	98100716|unknown-9056	235	240	(1,-1)	hmi-novel-23	548
PB_517	hmi-novel-23-e-1	unknown-8340	98101387	98101387|unknown-8340	355	360	(1,-1)	hmi-novel-23	420
PB_517	hmi-novel-23-e-1	unknown-7758	98102727	98102727|unknown-7758	914	919	(1,-1)	hmi-novel-23	2958
PB_517	hmi-novel-23-e-1	unknown-7758	98102727	98102727|unknown-7758	2382	2387	(1,1)	hmi-novel-23	2958
PB_517	hmi-novel-23-e-1	unknown-9228	98104382	98104382|unknown-9228	75	80	(1,-1)	hmi-novel-23	112
PB_517	hmi-novel-23-e-1	unknown-2121	98105786	98105786|unknown-2121	403	408	(1,-1)	hmi-novel-23	469
PB_517	hmi-novel-23-e-1	acha3-9	98107498	98107498|acha3-9	89	94	(1,-1)	hmi-novel-23	483
PB_517	hmi-novel-23-e-1	unknown-2329	98109091	98109091|unknown-2329	1008	1013	(1,-1)	hmi-novel-23	2370
PB_517	hmi-novel-23-e-1	unknown-2329	98109091	98109091|unknown-2329	2215	2220	(1,1)	hmi-novel-23	2370
PB_517	hmi-novel-23-e-1	unknown-7041	98109461	98109461|unknown-7041	53	58	(1,1)	hmi-novel-23	1055
PB_517	hmi-novel-23-e-1	unknown-2385	98109945	98109945|unknown-2385	68	73	(1,-1)	hmi-novel-23	258
PB_517	hmi-novel-23-e-1	chfr-2	98111567	98111567|chfr-2	37	42	(1,1)	hmi-novel-23	45
PB_517	hmi-novel-23-e-1	unknown-2497	98111735	98111735|unknown-2497	555	560	(1,1)	hmi-novel-23	2349
PB_517	hmi-novel-23-e-1	unknown-2511	98111912	98111912|unknown-2511	1281	1286	(1,-1)	hmi-novel-23	1260
PB_517	hmi-novel-23-e-1	c27c1	98112697	98112697|c27c1	116	121	(1,-1)	hmi-novel-23	179
PB_517	hmi-novel-23-e-1	unknown-2670	98114305	98114305|unknown-2670	56	61	(1,1)	hmi-novel-23	412
PB_517	hmi-novel-23-e-1	unknown-2699	98114851	98114851|unknown-2699	3583	3588	(1,-1)	hmi-novel-23	3941
PB_517	hmi-novel-23-e-1	unknown-7420	98114954	98114954|unknown-7420	1575	1580	(1,1)	hmi-novel-23	643
PB_517	hmi-novel-23-e-1	tri46-9	98115823	98115823|tri46-9	79	84	(1,-1)	hmi-novel-23	294
PB_517	hmi-novel-23-e-1	tri46-9	98115823	98115823|tri46-9	96	100	(1,-1)	hmi-novel-23	294
PB_517	hmi-novel-23-e-1	unknown-3031	98119688	98119688|unknown-3031	53	58	(1,-1)	hmi-novel-23	91
PB_517	hmi-novel-23-e-1	unknown-9069	98120301	98120301|unknown-9069	515	520	(1,-1)	hmi-novel-23	1186
PB_517	hmi-novel-23-e-1	unknown-9069	98120301	98120301|unknown-9069	569	574	(1,1)	hmi-novel-23	1186
PB_517	hmi-novel-23-e-1	unknown-3101	98120805	98120805|unknown-3101	42	47	(1,-1)	hmi-novel-23	79
PB_517	hmi-novel-23-e-1	ago1-2	98120966	98120966|ago1-2	670	675	(1,-1)	hmi-novel-23	886
PB_517	hmi-novel-23-e-1	ago1-2	98120966	98120966|ago1-2	806	811	(1,1)	hmi-novel-23	886
PB_517	hmi-novel-23-e-1	unknown-3143	98121409	98121409|unknown-3143	307	312	(1,-1)	hmi-novel-23	316
PB_517	hmi-novel-23-e-1	unknown-3173	98121800	98121800|unknown-3173	23	29	(1,-1)	hmi-novel-23	674
PB_517	hmi-novel-23-e-1	smdc1	98121883	98121883|smdc1	231	236	(1,-1)	hmi-novel-23	493
PB_517	hmi-novel-23-e-1	unknown-3189	98121939	98121939|unknown-3189	187	192	(1,1)	hmi-novel-23	452
PB_517	hmi-novel-23-e-1	unknown-3195	98122060	98122060|unknown-3195	90	95	(1,-1)	hmi-novel-23	113
PB_517	hmi-novel-23-e-1	unknown-3278	98123204	98123204|unknown-3278	307	312	(1,-1)	hmi-novel-23	3774
PB_517	hmi-novel-23-e-1	unknown-3278	98123204	98123204|unknown-3278	3029	3034	(1,-1)	hmi-novel-23	3774
PB_517	hmi-novel-23-e-1	unknown-8719	98123536	98123536|unknown-8719	647	652	(1,1)	hmi-novel-23	2323
PB_517	hmi-novel-23-e-1	unknown-8432	98126074	98126074|unknown-8432	331	336	(1,-1)	hmi-novel-23	1517
PB_517	hmi-novel-23-e-1	unknown-3542	98127069	98127069|unknown-3542	948	953	(1,-1)	hmi-novel-23	1937
PB_517	hmi-novel-23-e-1	unknown-3542	98127069	98127069|unknown-3542	954	958	(1,-1)	hmi-novel-23	1937
PB_517	hmi-novel-23-e-1	unknown-3542	98127069	98127069|unknown-3542	1415	1420	(1,-1)	hmi-novel-23	1937
PB_517	hmi-novel-23-e-1	unknown-3620	98128004	98128004|unknown-3620	344	349	(1,-1)	hmi-novel-23	683
PB_517	hmi-novel-23-e-1	unknown-3621	98128027	98128027|unknown-3621	135	140	(1,-1)	hmi-novel-23	191
PB_517	hmi-novel-23-e-1	unknown-3621	98128027	98128027|unknown-3621	152	156	(1,-1)	hmi-novel-23	191
PB_517	hmi-novel-23-e-1	unknown-8657	98128153	98128153|unknown-8657	400	405	(1,1)	hmi-novel-23	717
PB_517	hmi-novel-23-e-1	zn836-3	98128341	98128341|zn836-3	61	66	(1,1)	hmi-novel-23	299
PB_517	hmi-novel-23-e-1	cd151	98128460	98128460|cd151	411	416	(1,-1)	hmi-novel-23	269
PB_517	hmi-novel-23-e-1	unknown-3681	98128864	98128864|unknown-3681	176	181	(1,1)	hmi-novel-23	188
PB_517	hmi-novel-23-e-1	unknown-3717	98129573	98129573|unknown-3717	46	50	(1,-1)	hmi-novel-23	99
PB_517	hmi-novel-23-e-1	unknown-8511	98130147	98130147|unknown-8511	438	443	(1,-1)	hmi-novel-23	749
PB_517	hmi-novel-23-e-1	sprtn	98130747	98130747|sprtn	229	234	(1,1)	hmi-novel-23	693
PB_517	hmi-novel-23-e-1	sacs-16	98131557	98131557|sacs-16	170	175	(1,-1)	hmi-novel-23	222
PB_517	hmi-novel-23-e-1	unknown-6946	98133843	98133843|unknown-6946	102	107	(1,-1)	hmi-novel-23	121
PB_517	hmi-novel-23-e-1	tppp3-2	98135057	98135057|tppp3-2	31	35	(1,-1)	hmi-novel-23	43
PB_517	hmi-novel-23-e-1	s17a5-17	98135298	98135298|s17a5-17	133	138	(1,-1)	hmi-novel-23	240
PB_517	hmi-novel-23-e-1	naaa-4	98135680	98135680|naaa-4	92	97	(1,-1)	hmi-novel-23	1418
PB_517	hmi-novel-23-e-1	ddr2	98135705	98135705|ddr2	994	999	(1,-1)	hmi-novel-23	1965
PB_517	hmi-novel-23-e-1	fritz	98136344	98136344|fritz	42	47	(1,-1)	hmi-novel-23	113
PB_517	hmi-novel-23-e-1	unknown-7122	98137827	98137827|unknown-7122	675	680	(1,-1)	hmi-novel-23	1335
PB_517	hmi-novel-23-e-1	unknown-4494	98140902	98140902|unknown-4494	532	537	(1,-1)	hmi-novel-23	1417
PB_517	hmi-novel-23-e-1	unknown-4510	98141084	98141084|unknown-4510	119	124	(1,-1)	hmi-novel-23	289
PB_517	hmi-novel-23-e-1	relb	98141404	98141404|relb	1809	1814	(1,1)	hmi-novel-23	3713
PB_517	hmi-novel-23-e-1	relb	98141404	98141404|relb	2826	2831	(1,-1)	hmi-novel-23	3713
PB_517	hmi-novel-23-e-1	unknown-6894	98141580	98141580|unknown-6894	25	30	(1,-1)	hmi-novel-23	160
PB_517	hmi-novel-23-e-1	unknown-6894	98141580	98141580|unknown-6894	41	46	(1,-1)	hmi-novel-23	160
PB_517	hmi-novel-23-e-1	unknown-6525	98142479	98142479|unknown-6525	482	487	(1,-1)	hmi-novel-23	964
PB_517	hmi-novel-23-e-1	unknown-4655	98143182	98143182|unknown-4655	25	30	(1,-1)	hmi-novel-23	79
PB_517	hmi-novel-23-e-1	unknown-4685	98143645	98143645|unknown-4685	597	602	(1,-1)	hmi-novel-23	1165
PB_517	hmi-novel-23-e-1	unknown-8765	98144099	98144099|unknown-8765	35	40	(1,1)	hmi-novel-23	101
PB_517	hmi-novel-23-e-1	unknown-4759	98144724	98144724|unknown-4759	301	307	(1,1)	hmi-novel-23	1504
PB_517	hmi-novel-23-e-1	unknown-4841	98146004	98146004|unknown-4841	402	407	(1,-1)	hmi-novel-23	1236
PB_517	hmi-novel-23-e-1	zn606	98146530	98146530|zn606	99	104	(1,-1)	hmi-novel-23	172
PB_517	hmi-novel-23-e-1	cnfn-5	98147592	98147592|cnfn-5	247	252	(1,-1)	hmi-novel-23	999
PB_517	hmi-novel-23-e-1	gbrr2	98148248	98148248|gbrr2	108	113	(1,-1)	hmi-novel-23	520
PB_517	hmi-novel-23-e-1	unknown-5110	98149987	98149987|unknown-5110	751	756	(1,-1)	hmi-novel-23	2254
PB_517	hmi-novel-23-e-1	unknown-5205	98151298	98151298|unknown-5205	71	76	(1,1)	hmi-novel-23	418
PB_517	hmi-novel-23-e-1	spee	98153142	98153142|spee	114	119	(1,-1)	hmi-novel-23	177
PB_517	hmi-novel-23-e-1	lorf2-43	98153810	98153810|lorf2-43	823	828	(1,1)	hmi-novel-23	2311
PB_517	hmi-novel-23-e-1	nfkb2-2	98154909	98154909|nfkb2-2	1839	1844	(1,1)	hmi-novel-23	3749
PB_517	hmi-novel-23-e-1	unknown-5536	98155530	98155530|unknown-5536	317	322	(1,1)	hmi-novel-23	418
PB_517	hmi-novel-23-e-1	unknown-5623	98156619	98156619|unknown-5623	86	91	(1,-1)	hmi-novel-23	115
PB_517	hmi-novel-23-e-1	fxl20-3	98158213	98158213|fxl20-3	31	36	(1,-1)	hmi-novel-23	293
PB_517	hmi-novel-23-e-1	unknown-5717	98158458	98158458|unknown-5717	583	588	(1,1)	hmi-novel-23	1866
PB_517	hmi-novel-23-e-1	unknown-5775	98159269	98159269|unknown-5775	459	464	(1,-1)	hmi-novel-23	1338
PB_517	hmi-novel-23-e-1	unknown-5799	98159579	98159579|unknown-5799	2543	2548	(1,1)	hmi-novel-23	4516
PB_517	hmi-novel-23-e-1	unknown-5799	98159579	98159579|unknown-5799	5089	5094	(1,-1)	hmi-novel-23	4516
PB_517	hmi-novel-23-e-1	erbb2	98159784	98159784|erbb2	861	866	(1,-1)	hmi-novel-23	938
PB_517	hmi-novel-23-e-1	erbb2	98159784	98159784|erbb2	878	882	(1,-1)	hmi-novel-23	938
PB_517	hmi-novel-23-e-1	unknown-5819	98159937	98159937|unknown-5819	388	393	(1,-1)	hmi-novel-23	398
PB_517	hmi-novel-23-e-1	s36a1-4	98160385	98160385|s36a1-4	595	600	(1,-1)	hmi-novel-23	1975
PB_517	hmi-novel-23-e-1	unknown-5939	98161727	98161727|unknown-5939	1836	1841	(1,-1)	hmi-novel-23	3425
PB_517	hmi-novel-23-e-1	unknown-5939	98161727	98161727|unknown-5939	4760	4765	(1,-1)	hmi-novel-23	3425
PB_517	hmi-novel-23-e-1	2aaa-2	98200009	98200009|2aaa-2	192	197	(1,1)	hmi-novel-23	225
PB_517	hmi-novel-23-e-1	aa2ar	98200029	98200029|aa2ar	706	711	(1,1)	hmi-novel-23	771
PB_517	hmi-novel-23-e-1	acatn	98200070	98200070|acatn	185	190	(1,1)	hmi-novel-23	685
PB_517	hmi-novel-23-e-1	ago2-3	98200196	98200196|ago2-3	177	182	(1,1)	hmi-novel-23	207
PB_517	hmi-novel-23-e-1	agrl2-5	98200201	98200201|agrl2-5	467	472	(1,-1)	hmi-novel-23	202
PB_517	hmi-novel-23-e-1	araf	98200280	98200280|araf	116	121	(1,-1)	hmi-novel-23	869
PB_517	hmi-novel-23-e-1	ascc3	98200311	98200311|ascc3	1430	1435	(1,1)	hmi-novel-23	2493
PB_517	hmi-novel-23-e-1	asnd1-3	98200320	98200320|asnd1-3	101	106	(1,-1)	hmi-novel-23	132
PB_517	hmi-novel-23-e-1	at2b3-3	98200327	98200327|at2b3-3	2890	2895	(1,-1)	hmi-novel-23	2559
PB_517	hmi-novel-23-e-1	atg3-2	98200336	98200336|atg3-2	147	152	(1,-1)	hmi-novel-23	214
PB_517	hmi-novel-23-e-1	atla2-10	98200342	98200342|atla2-10	111	116	(1,-1)	hmi-novel-23	1300
PB_517	hmi-novel-23-e-1	bahc1-2	98200368	98200368|bahc1-2	132	137	(1,-1)	hmi-novel-23	454
PB_517	hmi-novel-23-e-1	big3-2	98200381	98200381|big3-2	660	665	(1,-1)	hmi-novel-23	1224
PB_517	hmi-novel-23-e-1	c2ail	98200426	98200426|c2ail	34	39	(1,-1)	hmi-novel-23	379
PB_517	hmi-novel-23-e-1	cac1c-4	98200430	98200430|cac1c-4	379	384	(1,-1)	hmi-novel-23	382
PB_517	hmi-novel-23-e-1	capr1	98200468	98200468|capr1	65	70	(1,-1)	hmi-novel-23	91
PB_517	hmi-novel-23-e-1	casp3	98200476	98200476|casp3	101	106	(1,1)	hmi-novel-23	508
PB_517	hmi-novel-23-e-1	catl1-12	98200489	98200489|catl1-12	313	318	(1,1)	hmi-novel-23	685
PB_517	hmi-novel-23-e-1	catl1-12	98200489	98200489|catl1-12	415	420	(1,-1)	hmi-novel-23	685
PB_517	hmi-novel-23-e-1	cbll2	98200497	98200497|cbll2	115	120	(1,1)	hmi-novel-23	127
PB_517	hmi-novel-23-e-1	ccd18	98200516	98200516|ccd18	640	645	(1,1)	hmi-novel-23	256
PB_517	hmi-novel-23-e-1	cers2-2	98200596	98200596|cers2-2	708	713	(1,-1)	hmi-novel-23	1587
PB_517	hmi-novel-23-e-1	cip1	98200647	98200647|cip1	1141	1146	(1,1)	hmi-novel-23	1301
PB_517	hmi-novel-23-e-1	cml1	98200683	98200683|cml1	254	259	(1,-1)	hmi-novel-23	337
PB_517	hmi-novel-23-e-1	cnd1	98200687	98200687|cnd1	298	303	(1,-1)	hmi-novel-23	317
PB_517	hmi-novel-23-e-1	crnl1	98200788	98200788|crnl1	739	744	(1,-1)	hmi-novel-23	1569
PB_517	hmi-novel-23-e-1	crnl1	98200788	98200788|crnl1	1196	1201	(1,-1)	hmi-novel-23	1569
PB_517	hmi-novel-23-e-1	cyfp2-2	98200844	98200844|cyfp2-2	174	179	(1,1)	hmi-novel-23	192
PB_517	hmi-novel-23-e-1	den2b	98200913	98200913|den2b	34	39	(1,-1)	hmi-novel-23	456
PB_517	hmi-novel-23-e-1	den2b	98200913	98200913|den2b	40	44	(1,-1)	hmi-novel-23	456
PB_517	hmi-novel-23-e-1	e2ak4	98201028	98201028|e2ak4	2039	2044	(1,-1)	hmi-novel-23	2087
PB_517	hmi-novel-23-e-1	enah-2	98201119	98201119|enah-2	412	417	(1,-1)	hmi-novel-23	437
PB_517	hmi-novel-23-e-1	esr1	98201169	98201169|esr1	379	384	(1,1)	hmi-novel-23	682
PB_517	hmi-novel-23-e-1	f227b-2	98201197	98201197|f227b-2	526	531	(1,1)	hmi-novel-23	4737
PB_517	hmi-novel-23-e-1	f227b-2	98201197	98201197|f227b-2	2326	2331	(1,-1)	hmi-novel-23	4737
PB_517	hmi-novel-23-e-1	f227b-2	98201197	98201197|f227b-2	3617	3622	(1,-1)	hmi-novel-23	4737
PB_517	hmi-novel-23-e-1	fhi1a	98201244	98201244|fhi1a	179	184	(1,-1)	hmi-novel-23	799
PB_517	hmi-novel-23-e-1	folc-2	98201266	98201266|folc-2	518	523	(1,1)	hmi-novel-23	1927
PB_517	hmi-novel-23-e-1	gnal-4	98201443	98201443|gnal-4	220	225	(1,-1)	hmi-novel-23	521
PB_517	hmi-novel-23-e-1	grb2	98201486	98201486|grb2	111	116	(1,-1)	hmi-novel-23	284
PB_517	hmi-novel-23-e-1	helz	98201605	98201605|helz	1629	1634	(1,-1)	hmi-novel-23	600
PB_517	hmi-novel-23-e-1	hexi1-2	98201617	98201617|hexi1-2	453	458	(1,1)	hmi-novel-23	1153
PB_517	hmi-novel-23-e-1	ipo11	98201770	98201770|ipo11	44	49	(1,-1)	hmi-novel-23	333
PB_517	hmi-novel-23-e-1	iqch	98201774	98201774|iqch	39	44	(1,-1)	hmi-novel-23	82
PB_517	hmi-novel-23-e-1	kcc1b-3	98201834	98201834|kcc1b-3	358	363	(1,-1)	hmi-novel-23	696
PB_517	hmi-novel-23-e-1	kcnt2-2	98201871	98201871|kcnt2-2	314	319	(1,-1)	hmi-novel-23	218
PB_517	hmi-novel-23-e-1	kif2a-2	98201901	98201901|kif2a-2	65	70	(1,-1)	hmi-novel-23	248
PB_517	hmi-novel-23-e-1	kif4b	98201903	98201903|kif4b	62	67	(1,-1)	hmi-novel-23	139
PB_517	hmi-novel-23-e-1	ks6a2-2	98201934	98201934|ks6a2-2	131	136	(1,-1)	hmi-novel-23	337
PB_517	hmi-novel-23-e-1	lhx6-5	98201979	98201979|lhx6-5	153	158	(1,-1)	hmi-novel-23	1238
PB_517	hmi-novel-23-e-1	lhx6-5	98201979	98201979|lhx6-5	235	240	(1,1)	hmi-novel-23	1238
PB_517	hmi-novel-23-e-1	lhx6-5	98201979	98201979|lhx6-5	477	482	(1,-1)	hmi-novel-23	1238
PB_517	hmi-novel-23-e-1	limc1-2	98201983	98201983|limc1-2	3190	3195	(1,-1)	hmi-novel-23	4175
PB_517	hmi-novel-23-e-1	lrfn4-2	98202090	98202090|lrfn4-2	224	229	(1,-1)	hmi-novel-23	492
PB_517	hmi-novel-23-e-1	macoi-3	98202285	98202285|macoi-3	75	80	(1,-1)	hmi-novel-23	410
PB_517	hmi-novel-23-e-1	met7a-2	98202356	98202356|met7a-2	26	31	(1,-1)	hmi-novel-23	129
PB_517	hmi-novel-23-e-1	mgme1-2	98202376	98202376|mgme1-2	163	168	(1,-1)	hmi-novel-23	325
PB_517	hmi-novel-23-e-1	minp1	98202383	98202383|minp1	2181	2186	(1,1)	hmi-novel-23	2380
PB_517	hmi-novel-23-e-1	mrp7-7	98202454	98202454|mrp7-7	58	63	(1,1)	hmi-novel-23	353
PB_517	hmi-novel-23-e-1	nnmt-5	98202610	98202610|nnmt-5	101	106	(1,-1)	hmi-novel-23	133
PB_517	hmi-novel-23-e-1	nnmt-7	98202612	98202612|nnmt-7	729	734	(1,-1)	hmi-novel-23	1289
PB_517	hmi-novel-23-e-1	nol10	98202616	98202616|nol10	435	440	(1,-1)	hmi-novel-23	820
PB_517	hmi-novel-23-e-1	nostn	98202626	98202626|nostn	32	37	(1,1)	hmi-novel-23	135
PB_517	hmi-novel-23-e-1	paf1-2	98202763	98202763|paf1-2	104	109	(1,1)	hmi-novel-23	345
PB_517	hmi-novel-23-e-1	pald	98202769	98202769|pald	150	155	(1,-1)	hmi-novel-23	323
PB_517	hmi-novel-23-e-1	pcdgm-2	98202795	98202795|pcdgm-2	1227	1232	(1,-1)	hmi-novel-23	1480
PB_517	hmi-novel-23-e-1	pex3-2	98202821	98202821|pex3-2	653	658	(1,-1)	hmi-novel-23	760
PB_517	hmi-novel-23-e-1	pigs-2	98202900	98202900|pigs-2	281	286	(1,1)	hmi-novel-23	787
PB_517	hmi-novel-23-e-1	pigw	98202904	98202904|pigw	1127	1132	(1,-1)	hmi-novel-23	3047
PB_517	hmi-novel-23-e-1	ptbp3-2	98203092	98203092|ptbp3-2	418	423	(1,1)	hmi-novel-23	428
PB_517	hmi-novel-23-e-1	pum3-3	98203115	98203115|pum3-3	752	757	(1,-1)	hmi-novel-23	785
PB_517	hmi-novel-23-e-1	rac1-16	98203157	98203157|rac1-16	150	155	(1,-1)	hmi-novel-23	114
PB_517	hmi-novel-23-e-1	rac1-18	98203159	98203159|rac1-18	1953	1958	(1,1)	hmi-novel-23	3282
PB_517	hmi-novel-23-e-1	rac1-18	98203159	98203159|rac1-18	2862	2867	(1,1)	hmi-novel-23	3282
PB_517	hmi-novel-23-e-1	rae1l-2	98203168	98203168|rae1l-2	62	67	(1,1)	hmi-novel-23	203
PB_517	hmi-novel-23-e-1	rap2b-4	98203172	98203172|rap2b-4	55	60	(1,-1)	hmi-novel-23	210
PB_517	hmi-novel-23-e-1	rdh12-5	98203207	98203207|rdh12-5	262	267	(1,-1)	hmi-novel-23	297
PB_517	hmi-novel-23-e-1	rgpa2	98203235	98203235|rgpa2	52	57	(1,1)	hmi-novel-23	167
PB_517	hmi-novel-23-e-1	rims1-2	98203272	98203272|rims1-2	794	799	(1,-1)	hmi-novel-23	1801
PB_517	hmi-novel-23-e-1	rl5-5	98203411	98203411|rl5-5	347	352	(1,1)	hmi-novel-23	358
PB_517	hmi-novel-23-e-1	rn165	98203483	98203483|rn165	238	243	(1,-1)	hmi-novel-23	431
PB_517	hmi-novel-23-e-1	rs17-2	98203572	98203572|rs17-2	91	96	(1,-1)	hmi-novel-23	104
PB_517	hmi-novel-23-e-1	s18b1-71	98203710	98203710|s18b1-71	250	255	(1,-1)	hmi-novel-23	351
PB_517	hmi-novel-23-e-1	s2551	98203793	98203793|s2551	56	61	(1,1)	hmi-novel-23	66
PB_517	hmi-novel-23-e-1	sc24c-2	98203856	98203856|sc24c-2	176	181	(1,-1)	hmi-novel-23	277
PB_517	hmi-novel-23-e-1	scnna-6	98203879	98203879|scnna-6	364	369	(1,-1)	hmi-novel-23	1007
PB_517	hmi-novel-23-e-1	setmr-52	98203934	98203934|setmr-52	247	252	(1,1)	hmi-novel-23	259
PB_517	hmi-novel-23-e-1	sl9a9	98204001	98204001|sl9a9	105	110	(1,1)	hmi-novel-23	252
PB_517	hmi-novel-23-e-1	spop	98204099	98204099|spop	25	30	(1,1)	hmi-novel-23	297
PB_517	hmi-novel-23-e-1	srsf4-5	98204132	98204132|srsf4-5	277	282	(1,-1)	hmi-novel-23	448
PB_517	hmi-novel-23-e-1	thoc3-2	98204403	98204403|thoc3-2	238	243	(1,-1)	hmi-novel-23	567
PB_517	hmi-novel-23-e-1	tiam2-2	98204417	98204417|tiam2-2	227	232	(1,-1)	hmi-novel-23	463
PB_517	hmi-novel-23-e-1	traf1-14	98204521	98204521|traf1-14	1058	1063	(1,-1)	hmi-novel-23	1272
PB_517	hmi-novel-23-e-1	traf1-14	98204521	98204521|traf1-14	1070	1073	(1,-1)	hmi-novel-23	1272
PB_517	hmi-novel-23-e-1	traf1-36	98204533	98204533|traf1-36	234	239	(1,1)	hmi-novel-23	2430
PB_517	hmi-novel-23-e-1	traf1-36	98204533	98204533|traf1-36	2233	2238	(1,-1)	hmi-novel-23	2430
PB_517	hmi-novel-23-e-1	traf1-36	98204533	98204533|traf1-36	2248	2252	(1,-1)	hmi-novel-23	2430
PB_517	hmi-novel-23-e-1	trfm	98204540	98204540|trfm	76	81	(1,-1)	hmi-novel-23	367
PB_517	hmi-novel-23-e-1	tri46-46	98204620	98204620|tri46-46	82	87	(1,-1)	hmi-novel-23	381
PB_517	hmi-novel-23-e-1	ud11-2	98204817	98204817|ud11-2	154	159	(1,-1)	hmi-novel-23	175
PB_517	hmi-novel-23-e-1	ulk4-2	98204842	98204842|ulk4-2	153	158	(1,1)	hmi-novel-23	425
PB_517	hmi-novel-23-e-1	unknown-10095	98204864	98204864|unknown-10095	661	666	(1,-1)	hmi-novel-23	3138
PB_517	hmi-novel-23-e-1	unknown-12773	98204874	98204874|unknown-12773	59	64	(1,-1)	hmi-novel-23	67
PB_517	hmi-novel-23-e-1	unknown-9655	98204880	98204880|unknown-9655	726	731	(1,-1)	hmi-novel-23	2376
PB_517	hmi-novel-23-e-1	unknown-10062	98205047	98205047|unknown-10062	668	673	(1,1)	hmi-novel-23	386
PB_517	hmi-novel-23-e-1	unknown-10941	98205053	98205053|unknown-10941	2049	2054	(1,-1)	hmi-novel-23	3527
PB_517	hmi-novel-23-e-1	unknown-10878	98205068	98205068|unknown-10878	38	43	(1,-1)	hmi-novel-23	235
PB_517	hmi-novel-23-e-1	unknown-11476	98205092	98205092|unknown-11476	52	57	(1,-1)	hmi-novel-23	100
PB_517	hmi-novel-23-e-1	unknown-10900	98205111	98205111|unknown-10900	388	393	(1,-1)	hmi-novel-23	566
PB_517	hmi-novel-23-e-1	unknown-10957	98205150	98205150|unknown-10957	331	336	(1,1)	hmi-novel-23	357
PB_517	hmi-novel-23-e-1	unknown-10000	98205170	98205170|unknown-10000	1453	1458	(1,-1)	hmi-novel-23	851
PB_517	hmi-novel-23-e-1	unknown-10530	98205234	98205234|unknown-10530	6928	6933	(1,-1)	hmi-novel-23	9066
PB_517	hmi-novel-23-e-1	unknown-10530	98205234	98205234|unknown-10530	9980	9985	(1,-1)	hmi-novel-23	9066
PB_517	hmi-novel-23-e-1	unknown-10530	98205234	98205234|unknown-10530	10118	10123	(1,1)	hmi-novel-23	9066
PB_517	hmi-novel-23-e-1	unknown-12212	98205344	98205344|unknown-12212	203	208	(1,-1)	hmi-novel-23	328
PB_517	hmi-novel-23-e-1	unknown-9855	98205402	98205402|unknown-9855	32	37	(1,1)	hmi-novel-23	106
PB_517	hmi-novel-23-e-1	unknown-10114	98205621	98205621|unknown-10114	45	50	(1,-1)	hmi-novel-23	222
PB_517	hmi-novel-23-e-1	unknown-10123	98205629	98205629|unknown-10123	179	184	(1,-1)	hmi-novel-23	456
PB_517	hmi-novel-23-e-1	unknown-10205	98205697	98205697|unknown-10205	957	962	(1,-1)	hmi-novel-23	862
PB_517	hmi-novel-23-e-1	unknown-10238	98205730	98205730|unknown-10238	1499	1504	(1,1)	hmi-novel-23	1212
PB_517	hmi-novel-23-e-1	unknown-10440	98205905	98205905|unknown-10440	88	93	(1,-1)	hmi-novel-23	683
PB_517	hmi-novel-23-e-1	unknown-10458	98205920	98205920|unknown-10458	47	52	(1,-1)	hmi-novel-23	364
PB_517	hmi-novel-23-e-1	unknown-10458	98205920	98205920|unknown-10458	58	62	(1,-1)	hmi-novel-23	364
PB_517	hmi-novel-23-e-1	unknown-10508	98205966	98205966|unknown-10508	35	40	(1,-1)	hmi-novel-23	88
PB_517	hmi-novel-23-e-1	unknown-10625	98206066	98206066|unknown-10625	777	782	(1,-1)	hmi-novel-23	801
PB_517	hmi-novel-23-e-1	unknown-10771	98206201	98206201|unknown-10771	295	300	(1,1)	hmi-novel-23	510
PB_517	hmi-novel-23-e-1	unknown-11064	98206444	98206444|unknown-11064	357	362	(1,-1)	hmi-novel-23	366
PB_517	hmi-novel-23-e-1	unknown-11162	98206525	98206525|unknown-11162	144	149	(1,1)	hmi-novel-23	168
PB_517	hmi-novel-23-e-1	unknown-11162	98206525	98206525|unknown-11162	154	158	(1,1)	hmi-novel-23	168
PB_517	hmi-novel-23-e-1	unknown-11204	98206564	98206564|unknown-11204	139	144	(1,-1)	hmi-novel-23	285
PB_517	hmi-novel-23-e-1	unknown-11289	98206625	98206625|unknown-11289	175	180	(1,-1)	hmi-novel-23	358
PB_517	hmi-novel-23-e-1	unknown-11298	98206631	98206631|unknown-11298	98	103	(1,1)	hmi-novel-23	136
PB_517	hmi-novel-23-e-1	unknown-11437	98206760	98206760|unknown-11437	33	38	(1,-1)	hmi-novel-23	436
PB_517	hmi-novel-23-e-1	unknown-11437	98206760	98206760|unknown-11437	186	191	(1,-1)	hmi-novel-23	436
PB_517	hmi-novel-23-e-1	unknown-11644	98206952	98206952|unknown-11644	258	263	(1,-1)	hmi-novel-23	2028
PB_517	hmi-novel-23-e-1	unknown-11644	98206952	98206952|unknown-11644	1513	1518	(1,-1)	hmi-novel-23	2028
PB_517	hmi-novel-23-e-1	unknown-11750	98207048	98207048|unknown-11750	122	127	(1,-1)	hmi-novel-23	637
PB_517	hmi-novel-23-e-1	unknown-11797	98207088	98207088|unknown-11797	835	840	(1,-1)	hmi-novel-23	1337
PB_517	hmi-novel-23-e-1	unknown-11797	98207088	98207088|unknown-11797	1115	1120	(1,-1)	hmi-novel-23	1337
PB_517	hmi-novel-23-e-1	unknown-11825	98207111	98207111|unknown-11825	55	60	(1,1)	hmi-novel-23	141
PB_517	hmi-novel-23-e-1	unknown-11835	98207120	98207120|unknown-11835	533	538	(1,-1)	hmi-novel-23	1434
PB_517	hmi-novel-23-e-1	unknown-11932	98207207	98207207|unknown-11932	78	83	(1,1)	hmi-novel-23	290
PB_517	hmi-novel-23-e-1	unknown-12164	98207427	98207427|unknown-12164	2319	2325	(1,-1)	hmi-novel-23	4130
PB_517	hmi-novel-23-e-1	unknown-12185	98207447	98207447|unknown-12185	178	183	(1,1)	hmi-novel-23	272
PB_517	hmi-novel-23-e-1	unknown-12303	98207556	98207556|unknown-12303	214	219	(1,-1)	hmi-novel-23	876
PB_517	hmi-novel-23-e-1	unknown-12347	98207596	98207596|unknown-12347	450	455	(1,-1)	hmi-novel-23	1800
PB_517	hmi-novel-23-e-1	unknown-12442	98207683	98207683|unknown-12442	1731	1736	(1,-1)	hmi-novel-23	3558
PB_517	hmi-novel-23-e-1	unknown-12483	98207722	98207722|unknown-12483	1193	1198	(1,-1)	hmi-novel-23	2081
PB_517	hmi-novel-23-e-1	unknown-12483	98207722	98207722|unknown-12483	2044	2049	(1,-1)	hmi-novel-23	2081
PB_517	hmi-novel-23-e-1	unknown-12539	98207772	98207772|unknown-12539	2731	2736	(1,1)	hmi-novel-23	2941
PB_517	hmi-novel-23-e-1	unknown-12539	98207772	98207772|unknown-12539	2740	2745	(1,-1)	hmi-novel-23	2941
PB_517	hmi-novel-23-e-1	unknown-12685	98207905	98207905|unknown-12685	314	319	(1,-1)	hmi-novel-23	1687
PB_517	hmi-novel-23-e-1	unknown-12685	98207905	98207905|unknown-12685	1108	1113	(1,-1)	hmi-novel-23	1687
PB_517	hmi-novel-23-e-1	unknown-12685	98207905	98207905|unknown-12685	1171	1176	(1,1)	hmi-novel-23	1687
PB_517	hmi-novel-23-e-1	unknown-12852	98208058	98208058|unknown-12852	2195	2200	(1,-1)	hmi-novel-23	1538
PB_517	hmi-novel-23-e-1	vpp1-2	98208173	98208173|vpp1-2	175	180	(1,-1)	hmi-novel-23	301
PB_517	hmi-novel-23-e-1	vpp1-2	98208173	98208173|vpp1-2	668	673	(1,1)	hmi-novel-23	301
PB_517	hmi-novel-23-e-1	zdhc1	98208267	98208267|zdhc1	197	202	(1,-1)	hmi-novel-23	487
PB_517	hmi-novel-23-e-1	zfhx4	98208274	98208274|zfhx4	98	103	(1,1)	hmi-novel-23	470
PB_517	hmi-novel-23-e-1	zn513-90	98208583	98208583|zn513-90	62	67	(1,-1)	hmi-novel-23	297
PB_517	hmi-novel-23-e-1	pif1-10	98300001	98300001|pif1-10	630	635	(1,1)	hmi-novel-23	2525
PB_517	hmi-novel-23-e-1	unknown-267	98300035	98300035|unknown-267	1129	1134	(1,1)	hmi-novel-23	1266
PB_517	hmi-novel-23-e-1	cltr1	98300424	98300424|cltr1	836	841	(1,-1)	hmi-novel-23	2571
PB_517	hmi-novel-23-e-1	unknown-13024	98300554	98300554|unknown-13024	200	205	(1,-1)	hmi-novel-23	242
PB_517	hmi-novel-23-e-1	unknown-13220	98300790	98300790|unknown-13220	88	93	(1,1)	hmi-novel-23	339
PB_517	hmi-novel-23-e-1	calm1-66	98300883	98300883|calm1-66	67	72	(1,-1)	hmi-novel-23	86
PB_517	hmi-novel-23-e-1	cyac3-3	98301027	98301027|cyac3-3	75	80	(1,-1)	hmi-novel-23	465
PB_517	hmi-novel-23-e-1	catl2-12	98301052	98301052|catl2-12	313	318	(1,1)	hmi-novel-23	726
PB_517	hmi-novel-23-e-1	catl2-12	98301052	98301052|catl2-12	415	420	(1,-1)	hmi-novel-23	726
PB_517	hmi-novel-23-e-1	unknown-13466	98301070	98301070|unknown-13466	190	195	(1,-1)	hmi-novel-23	320
PB_517	hmi-novel-23-e-1	unknown-13487	98301092	98301092|unknown-13487	593	598	(1,-1)	hmi-novel-23	6946
PB_517	hmi-novel-23-e-1	unknown-13576	98301192	98301192|unknown-13576	746	751	(1,-1)	hmi-novel-23	846
PB_517	hmi-novel-23-e-1	unknown-13771	98301413	98301413|unknown-13771	535	540	(1,-1)	hmi-novel-23	708
PB_517	hmi-novel-23-e-1	unknown-13876	98301543	98301543|unknown-13876	120	125	(1,-1)	hmi-novel-23	1062
PB_517	hmi-novel-23-e-1	unknown-13989	98301681	98301681|unknown-13989	320	325	(1,-1)	hmi-novel-23	456
PB_517	hmi-novel-23-e-1	unknown-14033	98301740	98301740|unknown-14033	230	235	(1,1)	hmi-novel-23	239
PB_517	hmi-novel-23-e-1	dctd-6	98301829	98301829|dctd-6	128	133	(1,-1)	hmi-novel-23	143
PB_517	hmi-novel-23-e-1	dldh-2	98302012	98302012|dldh-2	189	194	(1,-1)	hmi-novel-23	454
PB_517	hmi-novel-23-e-1	unknown-14266	98302028	98302028|unknown-14266	1216	1221	(1,1)	hmi-novel-23	1518
PB_517	hmi-novel-23-e-1	unknown-14340	98302115	98302115|unknown-14340	1497	1502	(1,1)	hmi-novel-23	1210
PB_517	hmi-novel-23-e-1	galr2-12	98302189	98302189|galr2-12	92	97	(1,-1)	hmi-novel-23	214
PB_517	hmi-novel-23-e-1	unknown-14515	98302322	98302322|unknown-14515	106	111	(1,-1)	hmi-novel-23	300
PB_517	hmi-novel-23-e-1	k1328-3	98302682	98302682|k1328-3	591	596	(1,-1)	hmi-novel-23	1209
PB_517	hmi-novel-23-e-1	unknown-14835	98302688	98302688|unknown-14835	845	850	(1,-1)	hmi-novel-23	1482
PB_517	hmi-novel-23-e-1	unknown-14899	98302761	98302761|unknown-14899	214	219	(1,-1)	hmi-novel-23	969
PB_517	hmi-novel-23-e-1	unknown-14910	98302772	98302772|unknown-14910	45	50	(1,1)	hmi-novel-23	203
PB_517	hmi-novel-23-e-1	unknown-14976	98302852	98302852|unknown-14976	141	146	(1,1)	hmi-novel-23	176
PB_517	hmi-novel-23-e-1	rtl1-23	98302960	98302960|rtl1-23	248	253	(1,1)	hmi-novel-23	464
PB_517	hmi-novel-23-e-1	rtl1-23	98302960	98302960|rtl1-23	443	448	(1,-1)	hmi-novel-23	464
PB_517	hmi-novel-23-e-1	unknown-15109	98303005	98303005|unknown-15109	185	190	(1,-1)	hmi-novel-23	299
PB_517	hmi-novel-23-e-1	pk1l2-5	98303180	98303180|pk1l2-5	58	63	(1,1)	hmi-novel-23	86
PB_517	hmi-novel-23-e-1	unknown-15357	98303303	98303303|unknown-15357	719	724	(1,-1)	hmi-novel-23	1333
PB_517	hmi-novel-23-e-1	unknown-15389	98303343	98303343|unknown-15389	1540	1545	(1,1)	hmi-novel-23	1841
PB_517	hmi-novel-23-e-1	taar6-6	98303370	98303370|taar6-6	246	251	(1,-1)	hmi-novel-23	300
PB_517	hmi-novel-23-e-1	unknown-15541	98303529	98303529|unknown-15541	223	228	(1,-1)	hmi-novel-23	280
PB_517	hmi-novel-23-e-1	unknown-15543	98303531	98303531|unknown-15543	478	483	(1,1)	hmi-novel-23	638
PB_517	hmi-novel-23-e-1	unknown-15782	98303809	98303809|unknown-15782	308	313	(1,-1)	hmi-novel-23	357
PB_517	hmi-novel-23-e-1	ssr5-17	98303812	98303812|ssr5-17	563	568	(1,1)	hmi-novel-23	576
PB_517	hmi-novel-23-e-1	unknown-15819	98303851	98303851|unknown-15819	205	210	(1,-1)	hmi-novel-23	319
PB_517	hmi-novel-23-e-1	unknown-15837	98303877	98303877|unknown-15837	408	413	(1,-1)	hmi-novel-23	724
PB_517	hmi-novel-23-e-1	unknown-15861	98303907	98303907|unknown-15861	384	389	(1,1)	hmi-novel-23	490
PB_517	hmi-novel-23-e-1	oprm-3	98304118	98304118|oprm-3	55	60	(1,1)	hmi-novel-23	243
PB_517	hmi-novel-23-e-1	gpr17-5	98304210	98304210|gpr17-5	877	882	(1,-1)	hmi-novel-23	1529
PB_517	hmi-novel-23-e-1	gpr17-5	98304210	98304210|gpr17-5	1307	1312	(1,-1)	hmi-novel-23	1529
PB_517	hmi-novel-23-e-1	unknown-16329	98304474	98304474|unknown-16329	73	78	(1,-1)	hmi-novel-23	127
PB_517	hmi-novel-23-e-1	unknown-16373	98304525	98304525|unknown-16373	44	49	(1,-1)	hmi-novel-23	136
PB_517	hmi-novel-23-e-1	unknown-16618	98304805	98304805|unknown-16618	4426	4431	(1,1)	hmi-novel-23	5473
PB_517	hmi-novel-23-e-1	fpr3	98305101	98305101|fpr3	174	179	(1,-1)	hmi-novel-23	232
PB_517	hmi-novel-23-e-1	unknown-17028	98305280	98305280|unknown-17028	128	133	(1,-1)	hmi-novel-23	696
PB_517	hmi-novel-23-e-1	unknown-17155	98305428	98305428|unknown-17155	610	615	(1,-1)	hmi-novel-23	894
PB_517	hmi-novel-23-e-1	fxl20-6	98305477	98305477|fxl20-6	140	145	(1,-1)	hmi-novel-23	181
PB_517	hmi-novel-23-e-1	unknown-17378	98305680	98305680|unknown-17378	648	653	(1,1)	hmi-novel-23	856
PB_517	hmi-novel-23-e-1	unknown-17378	98305680	98305680|unknown-17378	654	658	(1,1)	hmi-novel-23	856
PB_517	hmi-novel-23-e-1	unknown-17395	98305697	98305697|unknown-17395	791	796	(1,-1)	hmi-novel-23	1943
PB_517	hmi-novel-23-e-1	unknown-17458	98305767	98305767|unknown-17458	1478	1483	(1,1)	hmi-novel-23	1850
PB_517	hmi-novel-23-e-1	unknown-17483	98305793	98305793|unknown-17483	648	653	(1,1)	hmi-novel-23	903
PB_517	hmi-novel-23-e-1	unknown-17483	98305793	98305793|unknown-17483	654	658	(1,1)	hmi-novel-23	903
PB_517	hmi-novel-23-e-1	unknown-17500	98305810	98305810|unknown-17500	639	644	(1,1)	hmi-novel-23	3199
PB_517	hmi-novel-23-e-1	unknown-17515	98305825	98305825|unknown-17515	422	427	(1,1)	hmi-novel-23	1309
PB_517	hmi-novel-23-e-1	unknown-17528	98305838	98305838|unknown-17528	639	644	(1,1)	hmi-novel-23	3182
PB_517	hmi-novel-23-e-1	lorf2-146	98305911	98305911|lorf2-146	643	648	(1,-1)	hmi-novel-23	1225
PB_517	hmi-novel-23-e-1	tri33-37	98305986	98305986|tri33-37	89	94	(1,-1)	hmi-novel-23	221
PB_517	hmi-novel-23-e-1	abca1-8	98306033	98306033|abca1-8	51	56	(1,-1)	hmi-novel-23	98
PB_517	hmi-novel-23-e-1	unknown-17708	98306058	98306058|unknown-17708	206	211	(1,-1)	hmi-novel-23	892
PB_517	hmi-novel-23-e-1	unknown-17809	98306186	98306186|unknown-17809	206	211	(1,-1)	hmi-novel-23	504
PB_517	hmi-novel-23-e-1	ssr5-19	98306217	98306217|ssr5-19	33	38	(1,-1)	hmi-novel-23	227
PB_517	hmi-novel-23-e-1	sidt1-10	98306304	98306304|sidt1-10	498	503	(1,1)	hmi-novel-23	5531
PB_517	hmi-novel-23-e-1	sidt1-10	98306304	98306304|sidt1-10	3615	3620	(1,-1)	hmi-novel-23	5531
PB_517	hmi-novel-23-e-1	unknown-18056	98306480	98306480|unknown-18056	515	520	(1,-1)	hmi-novel-23	742
PB_517	hmi-novel-23-e-1	unknown-18056	98306480	98306480|unknown-18056	592	597	(1,-1)	hmi-novel-23	742
PB_517	hmi-novel-23-e-1	unknown-18140	98306581	98306581|unknown-18140	552	557	(1,1)	hmi-novel-23	945
PB_517	hmi-novel-23-e-1	unknown-18342	98306827	98306827|unknown-18342	753	758	(1,-1)	hmi-novel-23	8560
PB_517	hmi-novel-23-e-1	unknown-18352	98306837	98306837|unknown-18352	108	113	(1,-1)	hmi-novel-23	147
PB_517	hmi-novel-23-e-1	hps4-2	98306864	98306864|hps4-2	573	578	(1,-1)	hmi-novel-23	2305
PB_517	hmi-novel-23-e-1	hps4-2	98306864	98306864|hps4-2	715	720	(1,1)	hmi-novel-23	2305
PB_517	hmi-novel-23-e-1	hps4-2	98306864	98306864|hps4-2	1716	1721	(1,-1)	hmi-novel-23	2305
PB_517	hmi-novel-23-e-1	unknown-18500	98307016	98307016|unknown-18500	3580	3585	(1,-1)	hmi-novel-23	3819
PB_517	hmi-novel-23-e-1	unknown-18584	98307108	98307108|unknown-18584	23	29	(1,-1)	hmi-novel-23	60
PB_517	hmi-novel-23-e-1	unknown-18601	98307130	98307130|unknown-18601	1079	1084	(1,-1)	hmi-novel-23	1522
PB_517	hmi-novel-23-e-1	unknown-18629	98307166	98307166|unknown-18629	175	180	(1,1)	hmi-novel-23	1930
PB_517	hmi-novel-23-e-1	unknown-18629	98307166	98307166|unknown-18629	1831	1836	(1,-1)	hmi-novel-23	1930
PB_517	hmi-novel-23-e-1	unknown-18702	98307248	98307248|unknown-18702	111	116	(1,-1)	hmi-novel-23	948
PB_517	hmi-novel-23-e-1	unknown-18882	98307465	98307465|unknown-18882	290	295	(1,-1)	hmi-novel-23	445
PB_517	hmi-novel-23-e-1	unknown-18883	98307466	98307466|unknown-18883	273	278	(1,-1)	hmi-novel-23	354
PB_517	hmi-novel-23-e-1	unknown-18988	98307604	98307604|unknown-18988	290	295	(1,-1)	hmi-novel-23	1097
PB_517	hmi-novel-23-e-1	zn233-6	98307869	98307869|zn233-6	184	189	(1,-1)	hmi-novel-23	293
PB_517	hmi-novel-23-e-1	zn160-38	98307887	98307887|zn160-38	60	65	(1,1)	hmi-novel-23	243
PB_517	hmi-novel-23-e-1	zn160-41	98307919	98307919|zn160-41	60	65	(1,1)	hmi-novel-23	243
PB_517	hmi-novel-23-e-1	zn415-14	98307926	98307926|zn415-14	480	485	(1,1)	hmi-novel-23	661
PB_517	hmi-novel-23-e-1	grid2	98307992	98307992|grid2	1075	1080	(1,-1)	hmi-novel-23	1491
PB_517	hmi-novel-23-e-1	zn233-8	98308119	98308119|zn233-8	60	65	(1,1)	hmi-novel-23	373
PB_517	hmi-novel-23-e-1	zn160-44	98308121	98308121|zn160-44	60	65	(1,1)	hmi-novel-23	373
PB_517	hmi-novel-23-e-1	unknown-19437	98308164	98308164|unknown-19437	374	379	(1,1)	hmi-novel-23	521
PB_517	hmi-novel-23-e-1	unknown-19438	98308165	98308165|unknown-19438	214	219	(1,1)	hmi-novel-23	441
PB_517	hmi-novel-23-e-1	unknown-19438	98308165	98308165|unknown-19438	222	228	(1,1)	hmi-novel-23	441
PB_517	hmi-novel-23-e-1	pop5-2	98308441	98308441|pop5-2	432	437	(1,-1)	hmi-novel-23	683
PB_517	hmi-novel-23-e-1	pop5-2	98308441	98308441|pop5-2	438	442	(1,-1)	hmi-novel-23	683
PB_517	hmi-novel-23-e-1	sds3-2	98308551	98308551|sds3-2	506	511	(1,1)	hmi-novel-23	459
PB_517	hmi-novel-23-e-1	tm272-5	98308633	98308633|tm272-5	314	319	(1,-1)	hmi-novel-23	655
PB_517	hmi-novel-23-e-1	unknown-19917	98308751	98308751|unknown-19917	184	189	(1,1)	hmi-novel-23	893
PB_517	hmi-novel-23-e-1	unknown-19938	98308773	98308773|unknown-19938	621	626	(1,-1)	hmi-novel-23	2580
PB_517	hmi-novel-23-e-1	ctl2-3	98308790	98308790|ctl2-3	1531	1536	(1,1)	hmi-novel-23	1997
PB_517	hmi-novel-23-e-1	gshb-3	98308916	98308916|gshb-3	117	122	(1,1)	hmi-novel-23	935
PB_517	hmi-novel-23-e-1	gasr-6	98309057	98309057|gasr-6	1727	1732	(1,1)	hmi-novel-23	2379
PB_517	hmi-novel-23-e-1	unknown-20514	98309437	98309437|unknown-20514	296	301	(1,-1)	hmi-novel-23	664
PB_517	hmi-novel-23-e-1	ccr6	98309520	98309520|ccr6	2993	2998	(1,1)	hmi-novel-23	3354
PB_517	hmi-novel-23-e-1	unknown-20616	98309551	98309551|unknown-20616	1814	1819	(1,-1)	hmi-novel-23	2459
PB_517	hmi-novel-23-e-1	unknown-20929	98309928	98309928|unknown-20929	2360	2365	(1,-1)	hmi-novel-23	1522
PB_517	hmi-novel-23-e-1	unknown-20941	98309941	98309941|unknown-20941	30	35	(1,-1)	hmi-novel-23	156
PB_517	hmi-novel-23-e-1	unknown-20942	98309942	98309942|unknown-20942	338	343	(1,-1)	hmi-novel-23	390
PB_517	hmi-novel-23-e-1	gp139-45	98309978	98309978|gp139-45	90	95	(1,-1)	hmi-novel-23	1014
PB_517	hmi-novel-23-e-1	gp139-45	98309978	98309978|gp139-45	97	101	(1,-1)	hmi-novel-23	1014
PB_517	hmi-novel-23-e-1	unknown-20978	98309987	98309987|unknown-20978	28	33	(1,1)	hmi-novel-23	63
PB_517	hmi-novel-23-e-1	unknown-20999	98310014	98310014|unknown-20999	24	29	(1,-1)	hmi-novel-23	580
PB_517	hmi-novel-23-e-1	unknown-21118	98310151	98310151|unknown-21118	273	278	(1,-1)	hmi-novel-23	726
PB_517	hmi-novel-23-e-1	unknown-21492	98310573	98310573|unknown-21492	97	102	(1,1)	hmi-novel-23	346
PB_517	hmi-novel-23-e-1	unknown-21618	98310715	98310715|unknown-21618	120	125	(1,-1)	hmi-novel-23	221
PB_517	hmi-novel-23-e-1	unknown-21758	98310878	98310878|unknown-21758	892	897	(1,-1)	hmi-novel-23	3852
PB_517	hmi-novel-23-e-1	unknown-21834	98310957	98310957|unknown-21834	42	47	(1,-1)	hmi-novel-23	79
PB_517	hmi-novel-23-e-1	tut7-4	98310967	98310967|tut7-4	136	141	(1,-1)	hmi-novel-23	1544
PB_517	hmi-novel-23-e-1	tut7-4	98310967	98310967|tut7-4	436	441	(1,1)	hmi-novel-23	1544
PB_517	hmi-novel-23-e-1	unknown-21984	98311129	98311129|unknown-21984	892	897	(1,1)	hmi-novel-23	1602
PB_517	hmi-novel-23-e-1	unknown-21998	98311145	98311145|unknown-21998	1592	1597	(1,-1)	hmi-novel-23	2647
PB_517	hmi-novel-23-e-1	unknown-22110	98311279	98311279|unknown-22110	358	363	(1,1)	hmi-novel-23	479
PB_517	hmi-novel-23-e-1	unknown-22117	98311288	98311288|unknown-22117	2399	2404	(1,-1)	hmi-novel-23	1854
PB_517	hmi-novel-23-e-1	tri56-56	98311304	98311304|tri56-56	90	95	(1,-1)	hmi-novel-23	259
PB_517	hmi-novel-23-e-1	unknown-22382	98311610	98311610|unknown-22382	855	860	(1,-1)	hmi-novel-23	1475
PB_517	hmi-novel-23-e-1	unknown-22413	98311644	98311644|unknown-22413	954	959	(1,1)	hmi-novel-23	1206
PB_517	hmi-novel-23-e-1	unknown-22428	98311662	98311662|unknown-22428	143	148	(1,1)	hmi-novel-23	269
PB_517	hmi-novel-23-e-1	unknown-22509	98311754	98311754|unknown-22509	32	37	(1,-1)	hmi-novel-23	122
PB_517	hmi-novel-23-e-1	unknown-22570	98311830	98311830|unknown-22570	397	402	(1,-1)	hmi-novel-23	679
PB_517	hmi-novel-23-e-1	xiap-11	98311831	98311831|xiap-11	842	847	(1,-1)	hmi-novel-23	1732
PB_517	hmi-novel-23-e-1	unknown-22576	98311840	98311840|unknown-22576	403	408	(1,1)	hmi-novel-23	1510
PB_517	hmi-novel-23-e-1	rnf26	98311841	98311841|rnf26	1047	1052	(1,-1)	hmi-novel-23	1645
PB_517	hmi-novel-23-e-1	unknown-22629	98311908	98311908|unknown-22629	6621	6626	(1,1)	hmi-novel-23	4672
PB_517	hmi-novel-23-e-1	unknown-22629	98311908	98311908|unknown-22629	7446	7451	(1,-1)	hmi-novel-23	4672
PB_517	hmi-novel-23-e-1	unknown-22629	98311908	98311908|unknown-22629	7534	7539	(1,-1)	hmi-novel-23	4672
PB_517	hmi-novel-23-e-1	unknown-22629	98311908	98311908|unknown-22629	8567	8572	(1,1)	hmi-novel-23	4672
PB_517	hmi-novel-23-e-1	unknown-22663	98311950	98311950|unknown-22663	64	69	(1,1)	hmi-novel-23	144
PB_517	hmi-novel-23-e-1	mon2-4	98312120	98312120|mon2-4	386	391	(1,-1)	hmi-novel-23	2538
PB_517	hmi-novel-23-e-1	mon2-4	98312120	98312120|mon2-4	847	851	(1,-1)	hmi-novel-23	2538
PB_517	hmi-novel-23-e-1	mchr1-7	98312130	98312130|mchr1-7	252	257	(1,-1)	hmi-novel-23	304
PB_517	hmi-novel-23-e-1	unknown-22917	98312243	98312243|unknown-22917	139	144	(1,-1)	hmi-novel-23	149
PB_517	hmi-novel-23-e-1	lorf2-173	98312271	98312271|lorf2-173	994	999	(1,-1)	hmi-novel-23	12627
PB_517	hmi-novel-23-e-1	lorf2-173	98312271	98312271|lorf2-173	6352	6357	(1,-1)	hmi-novel-23	12627
PB_517	hmi-novel-23-e-1	lorf2-173	98312271	98312271|lorf2-173	12674	12679	(1,-1)	hmi-novel-23	12627
PB_517	hmi-novel-23-e-1	lorf2-173	98312271	98312271|lorf2-173	12681	12685	(1,-1)	hmi-novel-23	12627
PB_517	hmi-novel-23-e-1	s22a2-11	98312333	98312333|s22a2-11	611	616	(1,1)	hmi-novel-23	713
PB_517	hmi-novel-23-e-1	unknown-23022	98312364	98312364|unknown-23022	158	163	(1,-1)	hmi-novel-23	428
PB_517	hmi-novel-23-e-1	unknown-23116	98312480	98312480|unknown-23116	42	47	(1,-1)	hmi-novel-23	51
PB_517	hmi-novel-23-e-1	unknown-23385	98312796	98312796|unknown-23385	116	121	(1,-1)	hmi-novel-23	1211
PB_517	hmi-novel-23-e-1	unknown-23581	98313021	98313021|unknown-23581	257	262	(1,-1)	hmi-novel-23	1416
PB_517	hmi-novel-23-e-1	unknown-23581	98313021	98313021|unknown-23581	684	689	(1,-1)	hmi-novel-23	1416
PB_517	hmi-novel-23-e-1	unknown-23843	98313313	98313313|unknown-23843	80	85	(1,-1)	hmi-novel-23	628
PB_517	hmi-novel-23-e-1	unknown-23849	98313319	98313319|unknown-23849	536	541	(1,1)	hmi-novel-23	2924
PB_517	hmi-novel-23-e-1	unknown-23849	98313319	98313319|unknown-23849	545	549	(1,1)	hmi-novel-23	2924
PB_517	hmi-novel-23-e-1	unknown-23863	98313334	98313334|unknown-23863	382	387	(1,-1)	hmi-novel-23	1116
PB_517	hmi-novel-23-e-1	pitm1-2	98313496	98313496|pitm1-2	349	354	(1,-1)	hmi-novel-23	458
PB_517	hmi-novel-23-e-1	unknown-24190	98313715	98313715|unknown-24190	1458	1463	(1,-1)	hmi-novel-23	2083
PB_517	hmi-novel-23-e-1	son-2	98313843	98313843|son-2	421	426	(1,1)	hmi-novel-23	1752
PB_517	hmi-novel-23-e-1	unknown-24390	98313949	98313949|unknown-24390	56	61	(1,1)	hmi-novel-23	950
PB_517	hmi-novel-23-e-1	jtb-2	98313962	98313962|jtb-2	1677	1682	(1,-1)	hmi-novel-23	1494
PB_517	hmi-novel-23-e-1	unknown-24499	98314080	98314080|unknown-24499	323	328	(1,1)	hmi-novel-23	415
PB_517	hmi-novel-23-e-1	ark2c	98314291	98314291|ark2c	238	243	(1,-1)	hmi-novel-23	429
PB_517	hmi-novel-23-e-1	cbar1-2	98314483	98314483|cbar1-2	25	30	(1,-1)	hmi-novel-23	112
PB_517	hmi-novel-23-e-1	herc4-14	98314485	98314485|herc4-14	146	151	(1,-1)	hmi-novel-23	187
PB_517	hmi-novel-23-e-1	unknown-24849	98314504	98314504|unknown-24849	1281	1286	(1,-1)	hmi-novel-23	1260
PB_518	hmi-mir-190-d	unknown-10	98000275	98000275|unknown-10	27	32	(1,-1)	mir-190	142
PB_518	hmi-mir-190-d	unc5c-2	98000575	98000575|unc5c-2	28	33	(1,1)	mir-190	112
PB_518	hmi-mir-190-d	kdm7a	98000593	98000593|kdm7a	413	418	(1,-1)	mir-190	1199
PB_518	hmi-mir-190-d	unknown-17	98000815	98000815|unknown-17	643	648	(1,-1)	mir-190	623
PB_518	hmi-mir-190-d	unknown-23	98001140	98001140|unknown-23	275	280	(1,-1)	mir-190	467
PB_518	hmi-mir-190-d	unknown-7388	98001230	98001230|unknown-7388	1638	1643	(1,1)	mir-190	1890
PB_518	hmi-mir-190-d	unknown-9363	98001464	98001464|unknown-9363	27	32	(1,-1)	mir-190	689
PB_518	hmi-mir-190-d	zn143	98001707	98001707|zn143	84	89	(1,-1)	mir-190	497
PB_518	hmi-mir-190-d	sycm	98001751	98001751|sycm	48	53	(1,-1)	mir-190	206
PB_518	hmi-mir-190-d	rbm45	98001770	98001770|rbm45	1476	1481	(1,-1)	mir-190	5016
PB_518	hmi-mir-190-d	zbt8b	98001984	98001984|zbt8b	1944	1949	(1,-1)	mir-190	1122
PB_518	hmi-mir-190-d	unknown-53	98002343	98002343|unknown-53	88	93	(1,-1)	mir-190	186
PB_518	hmi-mir-190-d	inp5e	98002379	98002379|inp5e	37	42	(1,-1)	mir-190	205
PB_518	hmi-mir-190-d	inp5e	98002379	98002379|inp5e	51	57	(1,-1)	mir-190	205
PB_518	hmi-mir-190-d	a1cf	98002917	98002917|a1cf	494	499	(1,1)	mir-190	607
PB_518	hmi-mir-190-d	golp3	98003089	98003089|golp3	56	61	(1,-1)	mir-190	322
PB_518	hmi-mir-190-d	golp3	98003089	98003089|golp3	61	67	(1,-1)	mir-190	322
PB_518	hmi-mir-190-d	irx6	98003427	98003427|irx6	57	62	(1,1)	mir-190	158
PB_518	hmi-mir-190-d	rab10	98003805	98003805|rab10	232	237	(1,-1)	mir-190	419
PB_518	hmi-mir-190-d	dlx	98003853	98003853|dlx	378	383	(1,-1)	mir-190	7424
PB_518	hmi-mir-190-d	dlx	98003853	98003853|dlx	983	988	(1,-1)	mir-190	7424
PB_518	hmi-mir-190-d	dlx	98003853	98003853|dlx	6206	6211	(1,-1)	mir-190	7424
PB_518	hmi-mir-190-d	djc12	98004036	98004036|djc12	34	39	(1,1)	mir-190	136
PB_518	hmi-mir-190-d	unknown-8367	98004075	98004075|unknown-8367	142	147	(1,1)	mir-190	191
PB_518	hmi-mir-190-d	nova2	98004160	98004160|nova2	116	121	(1,-1)	mir-190	1676
PB_518	hmi-mir-190-d	nova2	98004160	98004160|nova2	127	132	(1,-1)	mir-190	1676
PB_518	hmi-mir-190-d	nova2	98004160	98004160|nova2	1314	1319	(1,-1)	mir-190	1676
PB_518	hmi-mir-190-d	znf34	98004164	98004164|znf34	141	146	(1,-1)	mir-190	563
PB_518	hmi-mir-190-d	drd2-2	98004438	98004438|drd2-2	239	244	(1,-1)	mir-190	421
PB_518	hmi-mir-190-d	kcj18	98004696	98004696|kcj18	735	740	(1,-1)	mir-190	1409
PB_518	hmi-mir-190-d	fhl2-2	98004726	98004726|fhl2-2	127	132	(1,-1)	mir-190	151
PB_518	hmi-mir-190-d	tigd4	98004834	98004834|tigd4	81	86	(1,1)	mir-190	124
PB_518	hmi-mir-190-d	lclt1	98004881	98004881|lclt1	1779	1784	(1,-1)	mir-190	4035
PB_518	hmi-mir-190-d	lclt1	98004881	98004881|lclt1	4071	4076	(1,-1)	mir-190	4035
PB_518	hmi-mir-190-d	lclt1	98004881	98004881|lclt1	4538	4543	(1,1)	mir-190	4035
PB_518	hmi-mir-190-d	syt2-3	98005026	98005026|syt2-3	92	97	(1,-1)	mir-190	143
PB_518	hmi-mir-190-d	vax	98005071	98005071|vax	133	138	(1,-1)	mir-190	274
PB_518	hmi-mir-190-d	gmip	98005135	98005135|gmip	172	177	(1,-1)	mir-190	520
PB_518	hmi-mir-190-d	cep43	98005568	98005568|cep43	384	389	(1,-1)	mir-190	293
PB_518	hmi-mir-190-d	cued1	98006068	98006068|cued1	199	203	(1,-1)	mir-190	327
PB_518	hmi-mir-190-d	vrk1	98006120	98006120|vrk1	2064	2069	(1,-1)	mir-190	4225
PB_518	hmi-mir-190-d	unknown-7147	98006228	98006228|unknown-7147	28	33	(1,1)	mir-190	98
PB_518	hmi-mir-190-d	calm1-34	98006301	98006301|calm1-34	454	459	(1,-1)	mir-190	751
PB_518	hmi-mir-190-d	eps8	98006322	98006322|eps8	148	153	(1,-1)	mir-190	301
PB_518	hmi-mir-190-d	eps8	98006322	98006322|eps8	162	167	(1,-1)	mir-190	301
PB_518	hmi-mir-190-d	unknown-156	98006529	98006529|unknown-156	692	697	(1,1)	mir-190	2119
PB_518	hmi-mir-190-d	unknown-156	98006529	98006529|unknown-156	939	944	(1,-1)	mir-190	2119
PB_518	hmi-mir-190-d	unknown-6691	98006697	98006697|unknown-6691	176	181	(1,1)	mir-190	368
PB_518	hmi-mir-190-d	unknown-171	98007027	98007027|unknown-171	221	226	(1,-1)	mir-190	279
PB_518	hmi-mir-190-d	zc3h3	98007093	98007093|zc3h3	471	476	(1,-1)	mir-190	7956
PB_518	hmi-mir-190-d	zc3h3	98007093	98007093|zc3h3	7897	7902	(1,-1)	mir-190	7956
PB_518	hmi-mir-190-d	ppm1a	98007104	98007104|ppm1a	254	259	(1,1)	mir-190	625
PB_518	hmi-mir-190-d	zn155-2	98007339	98007339|zn155-2	348	353	(1,-1)	mir-190	444
PB_518	hmi-mir-190-d	zn155-2	98007339	98007339|zn155-2	380	385	(1,1)	mir-190	444
PB_518	hmi-mir-190-d	fhl3-2	98007380	98007380|fhl3-2	1024	1029	(1,1)	mir-190	2641
PB_518	hmi-mir-190-d	mcm10	98007382	98007382|mcm10	216	221	(1,-1)	mir-190	614
PB_518	hmi-mir-190-d	mppd1-2	98008301	98008301|mppd1-2	684	689	(1,-1)	mir-190	870
PB_518	hmi-mir-190-d	s35a1	98008545	98008545|s35a1	142	147	(1,1)	mir-190	213
PB_518	hmi-mir-190-d	rusf1	98008838	98008838|rusf1	237	242	(1,1)	mir-190	441
PB_518	hmi-mir-190-d	cp089	98008866	98008866|cp089	223	228	(1,-1)	mir-190	331
PB_518	hmi-mir-190-d	avil-2	98008983	98008983|avil-2	34	39	(1,-1)	mir-190	247
PB_518	hmi-mir-190-d	kif1c	98009016	98009016|kif1c	1073	1078	(1,1)	mir-190	4306
PB_518	hmi-mir-190-d	sia7e	98009549	98009549|sia7e	29	34	(1,-1)	mir-190	312
PB_518	hmi-mir-190-d	rock1	98009798	98009798|rock1	1077	1082	(1,-1)	mir-190	1688
PB_518	hmi-mir-190-d	rock1	98009798	98009798|rock1	1082	1087	(1,-1)	mir-190	1688
PB_518	hmi-mir-190-d	mepce	98010089	98010089|mepce	72	77	(1,-1)	mir-190	403
PB_518	hmi-mir-190-d	rnf8	98010234	98010234|rnf8	1490	1495	(1,-1)	mir-190	10271
PB_518	hmi-mir-190-d	rnf8	98010234	98010234|rnf8	3889	3894	(1,-1)	mir-190	10271
PB_518	hmi-mir-190-d	rnf8	98010234	98010234|rnf8	7423	7428	(1,-1)	mir-190	10271
PB_518	hmi-mir-190-d	tsn6-3	98010517	98010517|tsn6-3	25	30	(1,1)	mir-190	91
PB_518	hmi-mir-190-d	rab1a-2	98010726	98010726|rab1a-2	34	39	(1,-1)	mir-190	67
PB_518	hmi-mir-190-d	unknown-286	98011174	98011174|unknown-286	101	106	(1,-1)	mir-190	150
PB_518	hmi-mir-190-d	calm1-51	98011470	98011470|calm1-51	52	57	(1,-1)	mir-190	795
PB_518	hmi-mir-190-d	isl1	98011596	98011596|isl1	213	218	(1,-1)	mir-190	432
PB_518	hmi-mir-190-d	lrch2	98011760	98011760|lrch2	3958	3963	(1,-1)	mir-190	3672
PB_518	hmi-mir-190-d	lrch2	98011760	98011760|lrch2	4409	4414	(1,-1)	mir-190	3672
PB_518	hmi-mir-190-d	cetn3	98011781	98011781|cetn3	382	387	(1,-1)	mir-190	1288
PB_518	hmi-mir-190-d	marh3	98011954	98011954|marh3	99	104	(1,-1)	mir-190	471
PB_518	hmi-mir-190-d	tsn3	98012411	98012411|tsn3	956	961	(1,1)	mir-190	6108
PB_518	hmi-mir-190-d	tsn3	98012411	98012411|tsn3	1882	1887	(1,-1)	mir-190	6108
PB_518	hmi-mir-190-d	m3k3	98012614	98012614|m3k3	1668	1673	(1,-1)	mir-190	2685
PB_518	hmi-mir-190-d	s22a3-2	98012847	98012847|s22a3-2	538	543	(1,-1)	mir-190	747
PB_518	hmi-mir-190-d	mt25b	98013356	98013356|mt25b	1292	1297	(1,-1)	mir-190	1711
PB_518	hmi-mir-190-d	rb11a-2	98013391	98013391|rb11a-2	1475	1480	(1,-1)	mir-190	1659
PB_518	hmi-mir-190-d	sia7d	98013416	98013416|sia7d	282	287	(1,-1)	mir-190	398
PB_518	hmi-mir-190-d	djc22	98013555	98013555|djc22	47	52	(1,-1)	mir-190	289
PB_518	hmi-mir-190-d	glctk	98013683	98013683|glctk	1098	1103	(1,-1)	mir-190	740
PB_518	hmi-mir-190-d	klc2	98013752	98013752|klc2	137	142	(1,1)	mir-190	343
PB_518	hmi-mir-190-d	ari1a	98013795	98013795|ari1a	311	316	(1,-1)	mir-190	334
PB_518	hmi-mir-190-d	unknown-357	98013899	98013899|unknown-357	820	825	(1,1)	mir-190	2571
PB_518	hmi-mir-190-d	tebp	98014030	98014030|tebp	43	48	(1,1)	mir-190	189
PB_518	hmi-mir-190-d	gbrr1-4	98014048	98014048|gbrr1-4	198	203	(1,1)	mir-190	222
PB_518	hmi-mir-190-d	unknown-367	98014194	98014194|unknown-367	477	482	(1,-1)	mir-190	848
PB_518	hmi-mir-190-d	unknown-9175	98014293	98014293|unknown-9175	215	220	(1,-1)	mir-190	268
PB_518	hmi-mir-190-d	hoatz	98014583	98014583|hoatz	93	98	(1,-1)	mir-190	485
PB_518	hmi-mir-190-d	mtrex-12	98014797	98014797|mtrex-12	256	261	(1,-1)	mir-190	456
PB_518	hmi-mir-190-d	tmm68	98014930	98014930|tmm68	280	285	(1,-1)	mir-190	354
PB_518	hmi-mir-190-d	trak2	98015019	98015019|trak2	89	94	(1,-1)	mir-190	724
PB_518	hmi-mir-190-d	tppc3	98015132	98015132|tppc3	60	65	(1,-1)	mir-190	102
PB_518	hmi-mir-190-d	mitos	98015187	98015187|mitos	77	82	(1,-1)	mir-190	168
PB_518	hmi-mir-190-d	mtbp	98015373	98015373|mtbp	465	470	(1,1)	mir-190	620
PB_518	hmi-mir-190-d	unknown-7005	98015685	98015685|unknown-7005	861	866	(1,-1)	mir-190	706
PB_518	hmi-mir-190-d	sphk1	98015763	98015763|sphk1	217	222	(1,-1)	mir-190	226
PB_518	hmi-mir-190-d	at1b2	98016397	98016397|at1b2	49	54	(1,-1)	mir-190	137
PB_518	hmi-mir-190-d	morn1	98016674	98016674|morn1	29	34	(1,1)	mir-190	314
PB_518	hmi-mir-190-d	pde6d	98016862	98016862|pde6d	596	601	(1,-1)	mir-190	856
PB_518	hmi-mir-190-d	acsl5-3	98016908	98016908|acsl5-3	722	727	(1,1)	mir-190	1048
PB_518	hmi-mir-190-d	pcd15	98016981	98016981|pcd15	294	299	(1,-1)	mir-190	538
PB_518	hmi-mir-190-d	pcd15	98016981	98016981|pcd15	422	427	(1,-1)	mir-190	538
PB_518	hmi-mir-190-d	jun	98017000	98017000|jun	32	37	(1,-1)	mir-190	456
PB_518	hmi-mir-190-d	pknx2	98017174	98017174|pknx2	215	220	(1,-1)	mir-190	524
PB_518	hmi-mir-190-d	ddx31	98017253	98017253|ddx31	101	106	(1,1)	mir-190	108
PB_518	hmi-mir-190-d	zdh21	98017582	98017582|zdh21	131	136	(1,-1)	mir-190	7056
PB_518	hmi-mir-190-d	caspe	98017769	98017769|caspe	134	139	(1,1)	mir-190	665
PB_518	hmi-mir-190-d	ped1b	98017771	98017771|ped1b	93	98	(1,-1)	mir-190	321
PB_518	hmi-mir-190-d	rmc1	98017884	98017884|rmc1	304	309	(1,-1)	mir-190	352
PB_518	hmi-mir-190-d	zc3ha	98018092	98018092|zc3ha	206	211	(1,-1)	mir-190	223
PB_518	hmi-mir-190-d	zc3ha	98018092	98018092|zc3ha	211	216	(1,-1)	mir-190	223
PB_518	hmi-mir-190-d	fzr1	98018105	98018105|fzr1	100	105	(1,-1)	mir-190	2754
PB_518	hmi-mir-190-d	anr10	98018252	98018252|anr10	73	78	(1,-1)	mir-190	565
PB_518	hmi-mir-190-d	faim1	98018292	98018292|faim1	220	225	(1,1)	mir-190	259
PB_518	hmi-mir-190-d	ung	98018606	98018606|ung	81	86	(1,1)	mir-190	245
PB_518	hmi-mir-190-d	o10s1	98018638	98018638|o10s1	335	340	(1,-1)	mir-190	402
PB_518	hmi-mir-190-d	cnot6	98019430	98019430|cnot6	313	318	(1,-1)	mir-190	542
PB_518	hmi-mir-190-d	unknown-9125	98019464	98019464|unknown-9125	97	102	(1,-1)	mir-190	4294
PB_518	hmi-mir-190-d	unknown-9125	98019464	98019464|unknown-9125	2748	2753	(1,-1)	mir-190	4294
PB_518	hmi-mir-190-d	unknown-9125	98019464	98019464|unknown-9125	2990	2995	(1,-1)	mir-190	4294
PB_518	hmi-mir-190-d	poc5	98019578	98019578|poc5	137	142	(1,-1)	mir-190	186
PB_518	hmi-mir-190-d	psa	98019619	98019619|psa	37	42	(1,1)	mir-190	61
PB_518	hmi-mir-190-d	cad23	98019788	98019788|cad23	544	549	(1,1)	mir-190	629
PB_518	hmi-mir-190-d	nlk	98020018	98020018|nlk	238	243	(1,1)	mir-190	531
PB_518	hmi-mir-190-d	mspd1	98020243	98020243|mspd1	2153	2158	(1,1)	mir-190	3017
PB_518	hmi-mir-190-d	tf3c5	98020966	98020966|tf3c5	491	496	(1,1)	mir-190	863
PB_518	hmi-mir-190-d	rab8a	98021405	98021405|rab8a	34	39	(1,1)	mir-190	147
PB_518	hmi-mir-190-d	rab8a	98021405	98021405|rab8a	56	61	(1,-1)	mir-190	147
PB_518	hmi-mir-190-d	rab8a	98021405	98021405|rab8a	72	76	(1,-1)	mir-190	147
PB_518	hmi-mir-190-d	agrl1	98022255	98022255|agrl1	38	43	(1,-1)	mir-190	119
PB_518	hmi-mir-190-d	unknown-9639	98022293	98022293|unknown-9639	426	431	(1,1)	mir-190	1618
PB_518	hmi-mir-190-d	lrfn1	98022396	98022396|lrfn1	484	489	(1,-1)	mir-190	561
PB_518	hmi-mir-190-d	nudt4	98022431	98022431|nudt4	258	263	(1,1)	mir-190	200
PB_518	hmi-mir-190-d	i20l2	98022762	98022762|i20l2	316	321	(1,-1)	mir-190	5626
PB_518	hmi-mir-190-d	i20l2	98022762	98022762|i20l2	502	507	(1,-1)	mir-190	5626
PB_518	hmi-mir-190-d	i20l2	98022762	98022762|i20l2	5534	5539	(1,-1)	mir-190	5626
PB_518	hmi-mir-190-d	rab3d	98022786	98022786|rab3d	138	143	(1,-1)	mir-190	1845
PB_518	hmi-mir-190-d	suco	98022897	98022897|suco	92	97	(1,-1)	mir-190	157
PB_518	hmi-mir-190-d	tbcd9	98023043	98023043|tbcd9	45	50	(1,-1)	mir-190	209
PB_518	hmi-mir-190-d	clhc1	98023161	98023161|clhc1	125	130	(1,-1)	mir-190	210
PB_518	hmi-mir-190-d	fa13b	98023264	98023264|fa13b	152	157	(1,-1)	mir-190	262
PB_518	hmi-mir-190-d	unknown-598	98023316	98023316|unknown-598	81	86	(1,1)	mir-190	132
PB_518	hmi-mir-190-d	unknown-601	98023357	98023357|unknown-601	424	429	(1,1)	mir-190	368
PB_518	hmi-mir-190-d	pef1	98023403	98023403|pef1	245	250	(1,-1)	mir-190	201
PB_518	hmi-mir-190-d	agfg1	98023603	98023603|agfg1	28	33	(1,1)	mir-190	250
PB_518	hmi-mir-190-d	tri18	98023669	98023669|tri18	389	394	(1,-1)	mir-190	427
PB_518	hmi-mir-190-d	unknown-615	98023871	98023871|unknown-615	66	71	(1,1)	mir-190	333
PB_518	hmi-mir-190-d	unknown-615	98023871	98023871|unknown-615	90	95	(1,-1)	mir-190	333
PB_518	hmi-mir-190-d	ext1	98024058	98024058|ext1	542	547	(1,-1)	mir-190	1311
PB_518	hmi-mir-190-d	unknown-625	98024171	98024171|unknown-625	1265	1270	(1,1)	mir-190	1640
PB_518	hmi-mir-190-d	unknown-625	98024171	98024171|unknown-625	1270	1275	(1,-1)	mir-190	1640
PB_518	hmi-mir-190-d	s30bp	98024286	98024286|s30bp	72	77	(1,-1)	mir-190	156
PB_518	hmi-mir-190-d	unknown-633	98024318	98024318|unknown-633	29	34	(1,1)	mir-190	296
PB_518	hmi-mir-190-d	calm1-12	98024457	98024457|calm1-12	83	88	(1,1)	mir-190	138
PB_518	hmi-mir-190-d	ift57	98024717	98024717|ift57	75	80	(1,-1)	mir-190	124
PB_518	hmi-mir-190-d	sp3	98024751	98024751|sp3	269	274	(1,-1)	mir-190	466
PB_518	hmi-mir-190-d	dnm3a	98024778	98024778|dnm3a	686	691	(1,1)	mir-190	723
PB_518	hmi-mir-190-d	mfsd9	98024802	98024802|mfsd9	79	84	(1,-1)	mir-190	2273
PB_518	hmi-mir-190-d	phb2-2	98024883	98024883|phb2-2	359	364	(1,-1)	mir-190	583
PB_518	hmi-mir-190-d	unknown-8766	98025125	98025125|unknown-8766	48	53	(1,-1)	mir-190	134
PB_518	hmi-mir-190-d	rexo1	98025180	98025180|rexo1	86	91	(1,-1)	mir-190	315
PB_518	hmi-mir-190-d	adro	98025209	98025209|adro	36	41	(1,-1)	mir-190	75
PB_518	hmi-mir-190-d	ror1	98025211	98025211|ror1	835	840	(1,-1)	mir-190	2841
PB_518	hmi-mir-190-d	s22ad-3	98025218	98025218|s22ad-3	825	830	(1,1)	mir-190	864
PB_518	hmi-mir-190-d	unknown-651	98025406	98025406|unknown-651	55	60	(1,-1)	mir-190	287
PB_518	hmi-mir-190-d	lerl1	98025628	98025628|lerl1	69	74	(1,1)	mir-190	95
PB_518	hmi-mir-190-d	unknown-658	98025857	98025857|unknown-658	542	547	(1,-1)	mir-190	684
PB_518	hmi-mir-190-d	rb11a-3	98026128	98026128|rb11a-3	661	666	(1,-1)	mir-190	801
PB_518	hmi-mir-190-d	unknown-9294	98026269	98026269|unknown-9294	58	63	(1,1)	mir-190	138
PB_518	hmi-mir-190-d	eaf1	98026335	98026335|eaf1	557	562	(1,-1)	mir-190	683
PB_518	hmi-mir-190-d	unknown-7922	98026339	98026339|unknown-7922	119	124	(1,-1)	mir-190	137
PB_518	hmi-mir-190-d	alkb1	98026529	98026529|alkb1	195	200	(1,-1)	mir-190	357
PB_518	hmi-mir-190-d	alkb1	98026529	98026529|alkb1	428	433	(1,-1)	mir-190	357
PB_518	hmi-mir-190-d	apbb2-2	98026813	98026813|apbb2-2	117	122	(1,-1)	mir-190	495
PB_518	hmi-mir-190-d	dcxr-3	98026915	98026915|dcxr-3	518	523	(1,-1)	mir-190	1051
PB_518	hmi-mir-190-d	rbbp5	98027083	98027083|rbbp5	390	395	(1,-1)	mir-190	538
PB_518	hmi-mir-190-d	abcba	98027458	98027458|abcba	1439	1444	(1,-1)	mir-190	2049
PB_518	hmi-mir-190-d	unknown-9625	98027564	98027564|unknown-9625	174	179	(1,-1)	mir-190	453
PB_518	hmi-mir-190-d	npff2-4	98027739	98027739|npff2-4	133	138	(1,1)	mir-190	143
PB_518	hmi-mir-190-d	pdli7	98027795	98027795|pdli7	57	62	(1,-1)	mir-190	204
PB_518	hmi-mir-190-d	ip3kb	98027924	98027924|ip3kb	170	175	(1,1)	mir-190	355
PB_518	hmi-mir-190-d	ube2h-2	98028041	98028041|ube2h-2	52	57	(1,1)	mir-190	317
PB_518	hmi-mir-190-d	mre11	98028071	98028071|mre11	72	77	(1,-1)	mir-190	350
PB_518	hmi-mir-190-d	acsf2-8	98028176	98028176|acsf2-8	1271	1276	(1,1)	mir-190	706
PB_518	hmi-mir-190-d	sld5	98028426	98028426|sld5	1326	1331	(1,1)	mir-190	4090
PB_518	hmi-mir-190-d	sld5	98028426	98028426|sld5	3560	3565	(1,-1)	mir-190	4090
PB_518	hmi-mir-190-d	chmp5	98028544	98028544|chmp5	28	33	(1,-1)	mir-190	271
PB_518	hmi-mir-190-d	lrp1-3	98029133	98029133|lrp1-3	121	126	(1,1)	mir-190	169
PB_518	hmi-mir-190-d	pkd2	98029396	98029396|pkd2	39	44	(1,-1)	mir-190	260
PB_518	hmi-mir-190-d	mpp10	98029572	98029572|mpp10	1780	1785	(1,-1)	mir-190	2567
PB_518	hmi-mir-190-d	bc11b	98029787	98029787|bc11b	24	29	(1,-1)	mir-190	207
PB_518	hmi-mir-190-d	unknown-6471	98029850	98029850|unknown-6471	72	77	(1,1)	mir-190	377
PB_518	hmi-mir-190-d	nek7	98030588	98030588|nek7	191	196	(1,-1)	mir-190	494
PB_518	hmi-mir-190-d	nek7	98030588	98030588|nek7	206	209	(1,-1)	mir-190	494
PB_518	hmi-mir-190-d	nek7	98030588	98030588|nek7	243	248	(1,-1)	mir-190	494
PB_518	hmi-mir-190-d	unknown-7869	98030979	98030979|unknown-7869	38	43	(1,-1)	mir-190	319
PB_518	hmi-mir-190-d	unknown-803	98030981	98030981|unknown-803	233	238	(1,-1)	mir-190	278
PB_518	hmi-mir-190-d	npff2-5	98031084	98031084|npff2-5	24	29	(1,-1)	mir-190	98
PB_518	hmi-mir-190-d	npff2-5	98031084	98031084|npff2-5	40	44	(1,-1)	mir-190	98
PB_518	hmi-mir-190-d	g6pt3	98031247	98031247|g6pt3	50	55	(1,1)	mir-190	348
PB_518	hmi-mir-190-d	g6pt3	98031247	98031247|g6pt3	58	62	(1,1)	mir-190	348
PB_518	hmi-mir-190-d	unknown-812	98031289	98031289|unknown-812	37	42	(1,-1)	mir-190	104
PB_518	hmi-mir-190-d	tm9s1	98031553	98031553|tm9s1	59	64	(1,1)	mir-190	131
PB_518	hmi-mir-190-d	unknown-822	98031637	98031637|unknown-822	33	38	(1,1)	mir-190	94
PB_518	hmi-mir-190-d	stx8-2	98031935	98031935|stx8-2	135	140	(1,-1)	mir-190	176
PB_518	hmi-mir-190-d	unknown-8805	98032036	98032036|unknown-8805	60	65	(1,-1)	mir-190	127
PB_518	hmi-mir-190-d	fmo5-2	98032120	98032120|fmo5-2	45	50	(1,-1)	mir-190	78
PB_518	hmi-mir-190-d	m3k1	98032214	98032214|m3k1	641	646	(1,-1)	mir-190	720
PB_518	hmi-mir-190-d	m3k1	98032214	98032214|m3k1	654	658	(1,-1)	mir-190	720
PB_518	hmi-mir-190-d	ccd93	98032336	98032336|ccd93	70	75	(1,-1)	mir-190	152
PB_518	hmi-mir-190-d	gdf8-2	98032338	98032338|gdf8-2	25	30	(1,-1)	mir-190	133
PB_518	hmi-mir-190-d	celf3	98032798	98032798|celf3	283	288	(1,-1)	mir-190	496
PB_518	hmi-mir-190-d	celf3	98032798	98032798|celf3	298	302	(1,-1)	mir-190	496
PB_518	hmi-mir-190-d	traf1-4	98033402	98033402|traf1-4	73	78	(1,1)	mir-190	1337
PB_518	hmi-mir-190-d	gata6-3	98033553	98033553|gata6-3	231	236	(1,1)	mir-190	699
PB_518	hmi-mir-190-d	gata6-3	98033553	98033553|gata6-3	261	266	(1,-1)	mir-190	699
PB_518	hmi-mir-190-d	tmm64	98033719	98033719|tmm64	44	49	(1,1)	mir-190	170
PB_518	hmi-mir-190-d	unknown-7207	98033850	98033850|unknown-7207	156	161	(1,-1)	mir-190	1776
PB_518	hmi-mir-190-d	agrl2-3	98034089	98034089|agrl2-3	83	88	(1,1)	mir-190	203
PB_518	hmi-mir-190-d	unknown-7117	98034225	98034225|unknown-7117	181	186	(1,-1)	mir-190	223
PB_518	hmi-mir-190-d	nox3	98034237	98034237|nox3	180	185	(1,-1)	mir-190	644
PB_518	hmi-mir-190-d	rhpn2	98034463	98034463|rhpn2	87	92	(1,1)	mir-190	243
PB_518	hmi-mir-190-d	sdc1	98034493	98034493|sdc1	371	376	(1,-1)	mir-190	793
PB_518	hmi-mir-190-d	msh4	98034523	98034523|msh4	288	293	(1,-1)	mir-190	1498
PB_518	hmi-mir-190-d	dglb	98034524	98034524|dglb	31	36	(1,-1)	mir-190	167
PB_518	hmi-mir-190-d	zdh12	98034543	98034543|zdh12	590	595	(1,-1)	mir-190	1224
PB_518	hmi-mir-190-d	dock6	98034633	98034633|dock6	48	53	(1,-1)	mir-190	259
PB_518	hmi-mir-190-d	unknown-9456	98035080	98035080|unknown-9456	498	503	(1,-1)	mir-190	749
PB_518	hmi-mir-190-d	amph	98035111	98035111|amph	62	67	(1,1)	mir-190	6820
PB_518	hmi-mir-190-d	amph	98035111	98035111|amph	606	611	(1,-1)	mir-190	6820
PB_518	hmi-mir-190-d	amph	98035111	98035111|amph	1890	1895	(1,-1)	mir-190	6820
PB_518	hmi-mir-190-d	amph	98035111	98035111|amph	3238	3243	(1,-1)	mir-190	6820
PB_518	hmi-mir-190-d	amph	98035111	98035111|amph	3302	3307	(1,-1)	mir-190	6820
PB_518	hmi-mir-190-d	syne1	98035230	98035230|syne1	1005	1010	(1,-1)	mir-190	778
PB_518	hmi-mir-190-d	t161b	98035379	98035379|t161b	557	562	(1,-1)	mir-190	579
PB_518	hmi-mir-190-d	dik2a	98035840	98035840|dik2a	770	775	(1,1)	mir-190	2776
PB_518	hmi-mir-190-d	fl2d	98036113	98036113|fl2d	149	154	(1,-1)	mir-190	484
PB_518	hmi-mir-190-d	dyrk2	98036581	98036581|dyrk2	257	262	(1,-1)	mir-190	391
PB_518	hmi-mir-190-d	cytsa	98036620	98036620|cytsa	402	407	(1,-1)	mir-190	693
PB_518	hmi-mir-190-d	gabr1	98036641	98036641|gabr1	591	596	(1,-1)	mir-190	1052
PB_518	hmi-mir-190-d	unknown-961	98036770	98036770|unknown-961	38	43	(1,1)	mir-190	273
PB_518	hmi-mir-190-d	cyta-4	98036941	98036941|cyta-4	105	110	(1,1)	mir-190	148
PB_518	hmi-mir-190-d	gipc1	98037072	98037072|gipc1	719	724	(1,-1)	mir-190	819
PB_518	hmi-mir-190-d	psap	98037255	98037255|psap	54	59	(1,1)	mir-190	186
PB_518	hmi-mir-190-d	unknown-978	98037283	98037283|unknown-978	501	506	(1,-1)	mir-190	411
PB_518	hmi-mir-190-d	mboa7-2	98037623	98037623|mboa7-2	222	227	(1,-1)	mir-190	355
PB_518	hmi-mir-190-d	mboa7-2	98037623	98037623|mboa7-2	234	240	(1,-1)	mir-190	355
PB_518	hmi-mir-190-d	papd7	98037688	98037688|papd7	174	179	(1,-1)	mir-190	544
PB_518	hmi-mir-190-d	hipk1	98038065	98038065|hipk1	35	40	(1,-1)	mir-190	621
PB_518	hmi-mir-190-d	unknown-1007	98038217	98038217|unknown-1007	30	35	(1,-1)	mir-190	101
PB_518	hmi-mir-190-d	unknown-6630	98038631	98038631|unknown-6630	250	255	(1,-1)	mir-190	288
PB_518	hmi-mir-190-d	unknown-1031	98038898	98038898|unknown-1031	117	122	(1,-1)	mir-190	277
PB_518	hmi-mir-190-d	unknown-1031	98038898	98038898|unknown-1031	122	127	(1,-1)	mir-190	277
PB_518	hmi-mir-190-d	casp7-2	98038977	98038977|casp7-2	213	218	(1,-1)	mir-190	536
PB_518	hmi-mir-190-d	kinh	98038998	98038998|kinh	49	54	(1,-1)	mir-190	397
PB_518	hmi-mir-190-d	unknown-7626	98039851	98039851|unknown-7626	63	68	(1,-1)	mir-190	140
PB_518	hmi-mir-190-d	plphp	98040243	98040243|plphp	266	271	(1,-1)	mir-190	265
PB_518	hmi-mir-190-d	srbs2	98040370	98040370|srbs2	140	145	(1,-1)	mir-190	176
PB_518	hmi-mir-190-d	srbs2	98040370	98040370|srbs2	155	160	(1,1)	mir-190	176
PB_518	hmi-mir-190-d	unknown-8986	98040504	98040504|unknown-8986	807	812	(1,-1)	mir-190	1082
PB_518	hmi-mir-190-d	clrn2	98040578	98040578|clrn2	368	373	(1,1)	mir-190	490
PB_518	hmi-mir-190-d	med14-2	98040658	98040658|med14-2	164	169	(1,-1)	mir-190	232
PB_518	hmi-mir-190-d	unknown-1099	98040989	98040989|unknown-1099	377	382	(1,-1)	mir-190	2635
PB_518	hmi-mir-190-d	dnli3	98041133	98041133|dnli3	70	75	(1,-1)	mir-190	405
PB_518	hmi-mir-190-d	dnli3	98041133	98041133|dnli3	86	91	(1,-1)	mir-190	405
PB_518	hmi-mir-190-d	cc170-2	98041521	98041521|cc170-2	548	553	(1,-1)	mir-190	2190
PB_518	hmi-mir-190-d	cc170-2	98041521	98041521|cc170-2	2149	2154	(1,-1)	mir-190	2190
PB_518	hmi-mir-190-d	unknown-1121	98041725	98041725|unknown-1121	121	126	(1,-1)	mir-190	210
PB_518	hmi-mir-190-d	syne1-2	98041818	98041818|syne1-2	197	202	(1,-1)	mir-190	430
PB_518	hmi-mir-190-d	unknown-1124	98041824	98041824|unknown-1124	93	98	(1,-1)	mir-190	110
PB_518	hmi-mir-190-d	pdcd6-2	98041940	98041940|pdcd6-2	475	480	(1,-1)	mir-190	574
PB_518	hmi-mir-190-d	dpoa2	98042186	98042186|dpoa2	244	249	(1,-1)	mir-190	2672
PB_518	hmi-mir-190-d	sympk	98042202	98042202|sympk	424	429	(1,1)	mir-190	1385
PB_518	hmi-mir-190-d	cs054	98042455	98042455|cs054	1434	1439	(1,-1)	mir-190	5279
PB_518	hmi-mir-190-d	cs054	98042455	98042455|cs054	4880	4885	(1,1)	mir-190	5279
PB_518	hmi-mir-190-d	nalf1	98042519	98042519|nalf1	153	158	(1,1)	mir-190	475
PB_518	hmi-mir-190-d	mica2	98042704	98042704|mica2	913	918	(1,-1)	mir-190	2409
PB_518	hmi-mir-190-d	tpc2	98042785	98042785|tpc2	607	612	(1,-1)	mir-190	6444
PB_518	hmi-mir-190-d	unknown-1164	98043424	98043424|unknown-1164	1787	1792	(1,-1)	mir-190	2469
PB_518	hmi-mir-190-d	unknown-1164	98043424	98043424|unknown-1164	2450	2455	(1,1)	mir-190	2469
PB_518	hmi-mir-190-d	gp157-4	98043449	98043449|gp157-4	96	101	(1,1)	mir-190	248
PB_518	hmi-mir-190-d	gp157-4	98043449	98043449|gp157-4	105	108	(1,1)	mir-190	248
PB_518	hmi-mir-190-d	unknown-1167	98043564	98043564|unknown-1167	103	108	(1,-1)	mir-190	208
PB_518	hmi-mir-190-d	stx1b	98044351	98044351|stx1b	39	44	(1,-1)	mir-190	4454
PB_518	hmi-mir-190-d	unknown-1190	98044548	98044548|unknown-1190	52	57	(1,1)	mir-190	316
PB_518	hmi-mir-190-d	unknown-1212	98045299	98045299|unknown-1212	34	39	(1,-1)	mir-190	297
PB_518	hmi-mir-190-d	dus12	98045308	98045308|dus12	1027	1032	(1,-1)	mir-190	1388
PB_518	hmi-mir-190-d	cryl1	98045544	98045544|cryl1	1159	1164	(1,1)	mir-190	2023
PB_518	hmi-mir-190-d	glce	98046069	98046069|glce	209	214	(1,1)	mir-190	253
PB_518	hmi-mir-190-d	glce	98046069	98046069|glce	214	219	(1,1)	mir-190	253
PB_518	hmi-mir-190-d	rdh13-3	98046105	98046105|rdh13-3	134	139	(1,-1)	mir-190	154
PB_518	hmi-mir-190-d	zdh23	98046127	98046127|zdh23	319	324	(1,-1)	mir-190	475
PB_518	hmi-mir-190-d	dyh1	98046345	98046345|dyh1	87	92	(1,-1)	mir-190	1975
PB_518	hmi-mir-190-d	lrrk1-2	98046562	98046562|lrrk1-2	260	265	(1,-1)	mir-190	388
PB_518	hmi-mir-190-d	ube2n-2	98046824	98046824|ube2n-2	226	231	(1,-1)	mir-190	315
PB_518	hmi-mir-190-d	elk1-2	98046854	98046854|elk1-2	395	400	(1,1)	mir-190	1032
PB_518	hmi-mir-190-d	lcap-5	98046857	98046857|lcap-5	235	240	(1,1)	mir-190	251
PB_518	hmi-mir-190-d	lcap-5	98046857	98046857|lcap-5	240	245	(1,1)	mir-190	251
PB_518	hmi-mir-190-d	ccr1	98046944	98046944|ccr1	211	216	(1,-1)	mir-190	757
PB_518	hmi-mir-190-d	lrc69	98046965	98046965|lrc69	120	125	(1,1)	mir-190	950
PB_518	hmi-mir-190-d	unknown-1270	98047311	98047311|unknown-1270	1474	1479	(1,-1)	mir-190	1736
PB_518	hmi-mir-190-d	s352b	98047332	98047332|s352b	229	234	(1,-1)	mir-190	457
PB_518	hmi-mir-190-d	tsn11-2	98047498	98047498|tsn11-2	36	40	(1,1)	mir-190	270
PB_518	hmi-mir-190-d	tsn11-2	98047498	98047498|tsn11-2	126	131	(1,-1)	mir-190	270
PB_518	hmi-mir-190-d	xiap-3	98048087	98048087|xiap-3	8767	8772	(1,1)	mir-190	12994
PB_518	hmi-mir-190-d	unknown-1297	98048248	98048248|unknown-1297	393	398	(1,-1)	mir-190	506
PB_518	hmi-mir-190-d	smd2	98048365	98048365|smd2	365	370	(1,1)	mir-190	447
PB_518	hmi-mir-190-d	zn486	98048474	98048474|zn486	208	213	(1,-1)	mir-190	299
PB_518	hmi-mir-190-d	rai14	98048528	98048528|rai14	2458	2463	(1,-1)	mir-190	3266
PB_518	hmi-mir-190-d	gipc1-2	98048565	98048565|gipc1-2	30	35	(1,-1)	mir-190	66
PB_518	hmi-mir-190-d	mga-2	98048818	98048818|mga-2	209	214	(1,-1)	mir-190	1247
PB_518	hmi-mir-190-d	mga-2	98048818	98048818|mga-2	279	284	(1,-1)	mir-190	1247
PB_518	hmi-mir-190-d	mga-2	98048818	98048818|mga-2	295	298	(1,-1)	mir-190	1247
PB_518	hmi-mir-190-d	bicc1	98048855	98048855|bicc1	26	31	(1,-1)	mir-190	387
PB_518	hmi-mir-190-d	zep1	98048902	98048902|zep1	260	265	(1,1)	mir-190	390
PB_518	hmi-mir-190-d	unknown-6246	98048962	98048962|unknown-6246	424	429	(1,-1)	mir-190	446
PB_518	hmi-mir-190-d	ytdc2-2	98049121	98049121|ytdc2-2	2797	2802	(1,1)	mir-190	3560
PB_518	hmi-mir-190-d	ytdc2-2	98049121	98049121|ytdc2-2	4695	4700	(1,-1)	mir-190	3560
PB_518	hmi-mir-190-d	wasl	98049448	98049448|wasl	155	160	(1,-1)	mir-190	377
PB_518	hmi-mir-190-d	rn170	98049612	98049612|rn170	31	36	(1,-1)	mir-190	184
PB_518	hmi-mir-190-d	cpne8-3	98049808	98049808|cpne8-3	439	444	(1,1)	mir-190	227
PB_518	hmi-mir-190-d	cpne8-3	98049808	98049808|cpne8-3	472	477	(1,-1)	mir-190	227
PB_518	hmi-mir-190-d	tmm53-2	98050555	98050555|tmm53-2	132	137	(1,-1)	mir-190	550
PB_518	hmi-mir-190-d	cstf1	98050984	98050984|cstf1	229	234	(1,-1)	mir-190	364
PB_518	hmi-mir-190-d	unknown-1354	98051109	98051109|unknown-1354	1004	1009	(1,-1)	mir-190	4357
PB_518	hmi-mir-190-d	unknown-1354	98051109	98051109|unknown-1354	1349	1354	(1,-1)	mir-190	4357
PB_518	hmi-mir-190-d	unknown-1354	98051109	98051109|unknown-1354	4088	4093	(1,-1)	mir-190	4357
PB_518	hmi-mir-190-d	gstm4	98051248	98051248|gstm4	29	34	(1,1)	mir-190	46
PB_518	hmi-mir-190-d	s6a19-4	98051444	98051444|s6a19-4	107	112	(1,1)	mir-190	207
PB_518	hmi-mir-190-d	s6a19-4	98051444	98051444|s6a19-4	139	144	(1,1)	mir-190	207
PB_518	hmi-mir-190-d	s6a19-4	98051444	98051444|s6a19-4	154	158	(1,1)	mir-190	207
PB_518	hmi-mir-190-d	gp157-3	98051703	98051703|gp157-3	133	138	(1,1)	mir-190	376
PB_518	hmi-mir-190-d	dctn2	98051798	98051798|dctn2	59	64	(1,-1)	mir-190	337
PB_518	hmi-mir-190-d	chd3	98051854	98051854|chd3	154	159	(1,1)	mir-190	163
PB_518	hmi-mir-190-d	pnkp	98051869	98051869|pnkp	24	29	(1,-1)	mir-190	105
PB_518	hmi-mir-190-d	smo	98052135	98052135|smo	160	165	(1,-1)	mir-190	363
PB_518	hmi-mir-190-d	nusap	98052389	98052389|nusap	58	63	(1,1)	mir-190	189
PB_518	hmi-mir-190-d	pak6	98052481	98052481|pak6	104	109	(1,1)	mir-190	188
PB_518	hmi-mir-190-d	pak6	98052481	98052481|pak6	109	115	(1,1)	mir-190	188
PB_518	hmi-mir-190-d	taf8	98052709	98052709|taf8	410	415	(1,1)	mir-190	679
PB_518	hmi-mir-190-d	if2a	98052725	98052725|if2a	104	109	(1,-1)	mir-190	625
PB_518	hmi-mir-190-d	unknown-1385	98052764	98052764|unknown-1385	101	106	(1,1)	mir-190	143
PB_518	hmi-mir-190-d	tbx2-2	98053157	98053157|tbx2-2	25	30	(1,-1)	mir-190	104
PB_518	hmi-mir-190-d	kkcc2	98053161	98053161|kkcc2	354	359	(1,-1)	mir-190	164
PB_518	hmi-mir-190-d	nr5a2	98053361	98053361|nr5a2	327	332	(1,-1)	mir-190	371
PB_518	hmi-mir-190-d	unknown-1399	98053396	98053396|unknown-1399	373	378	(1,1)	mir-190	517
PB_518	hmi-mir-190-d	ypel5-2	98053469	98053469|ypel5-2	205	210	(1,-1)	mir-190	224
PB_518	hmi-mir-190-d	ptss1-2	98053782	98053782|ptss1-2	215	220	(1,-1)	mir-190	773
PB_518	hmi-mir-190-d	grtp1-2	98053988	98053988|grtp1-2	75	80	(1,1)	mir-190	270
PB_518	hmi-mir-190-d	wwc2	98054223	98054223|wwc2	28	33	(1,-1)	mir-190	334
PB_518	hmi-mir-190-d	wwc2	98054223	98054223|wwc2	254	259	(1,-1)	mir-190	334
PB_518	hmi-mir-190-d	setd2-2	98054872	98054872|setd2-2	2015	2020	(1,-1)	mir-190	2184
PB_518	hmi-mir-190-d	ubp48	98054880	98054880|ubp48	496	501	(1,-1)	mir-190	1860
PB_518	hmi-mir-190-d	unknown-6132	98055068	98055068|unknown-6132	865	870	(1,-1)	mir-190	2513
PB_518	hmi-mir-190-d	unknown-6132	98055068	98055068|unknown-6132	876	881	(1,-1)	mir-190	2513
PB_518	hmi-mir-190-d	beta-catenin-2	98055083	98055083|beta-catenin-2	36	41	(1,-1)	mir-190	299
PB_518	hmi-mir-190-d	zbt8b-2	98055329	98055329|zbt8b-2	103	108	(1,-1)	mir-190	466
PB_518	hmi-mir-190-d	bscl2	98055362	98055362|bscl2	50	55	(1,-1)	mir-190	122
PB_518	hmi-mir-190-d	nal12	98055422	98055422|nal12	533	538	(1,1)	mir-190	669
PB_518	hmi-mir-190-d	assy-2	98055457	98055457|assy-2	106	111	(1,1)	mir-190	131
PB_518	hmi-mir-190-d	pter	98055489	98055489|pter	231	236	(1,1)	mir-190	481
PB_518	hmi-mir-190-d	gbrr2-2	98055578	98055578|gbrr2-2	2819	2824	(1,-1)	mir-190	4901
PB_518	hmi-mir-190-d	robo2-4	98055884	98055884|robo2-4	804	809	(1,-1)	mir-190	3336
PB_518	hmi-mir-190-d	yap1-2	98055950	98055950|yap1-2	152	157	(1,1)	mir-190	982
PB_518	hmi-mir-190-d	anr27	98056173	98056173|anr27	137	142	(1,-1)	mir-190	521
PB_518	hmi-mir-190-d	unknown-9219	98056398	98056398|unknown-9219	479	484	(1,-1)	mir-190	1273
PB_518	hmi-mir-190-d	unknown-9219	98056398	98056398|unknown-9219	492	495	(1,-1)	mir-190	1273
PB_518	hmi-mir-190-d	fwch1	98056507	98056507|fwch1	36	41	(1,-1)	mir-190	152
PB_518	hmi-mir-190-d	fwch1	98056507	98056507|fwch1	112	117	(1,-1)	mir-190	152
PB_518	hmi-mir-190-d	unknown-1520	98056580	98056580|unknown-1520	358	363	(1,1)	mir-190	525
PB_518	hmi-mir-190-d	nmur2-3	98056666	98056666|nmur2-3	157	162	(1,1)	mir-190	194
PB_518	hmi-mir-190-d	tm237	98056758	98056758|tm237	197	202	(1,-1)	mir-190	1670
PB_518	hmi-mir-190-d	nudt8	98056797	98056797|nudt8	62	67	(1,-1)	mir-190	97
PB_518	hmi-mir-190-d	pkhg7	98057000	98057000|pkhg7	2382	2387	(1,-1)	mir-190	3331
PB_518	hmi-mir-190-d	pkhg7	98057000	98057000|pkhg7	3363	3368	(1,-1)	mir-190	3331
PB_518	hmi-mir-190-d	spat1	98057064	98057064|spat1	468	473	(1,-1)	mir-190	2259
PB_518	hmi-mir-190-d	unknown-7107	98057435	98057435|unknown-7107	2311	2316	(1,1)	mir-190	8999
PB_518	hmi-mir-190-d	unknown-7107	98057435	98057435|unknown-7107	4497	4502	(1,-1)	mir-190	8999
PB_518	hmi-mir-190-d	unknown-1548	98057442	98057442|unknown-1548	52	57	(1,-1)	mir-190	145
PB_518	hmi-mir-190-d	unknown-1549	98057486	98057486|unknown-1549	235	240	(1,-1)	mir-190	190
PB_518	hmi-mir-190-d	snx29	98057489	98057489|snx29	2736	2741	(1,-1)	mir-190	3688
PB_518	hmi-mir-190-d	unknown-8343	98057576	98057576|unknown-8343	104	109	(1,-1)	mir-190	129
PB_518	hmi-mir-190-d	unknown-8343	98057576	98057576|unknown-8343	111	115	(1,-1)	mir-190	129
PB_518	hmi-mir-190-d	cahd1	98057600	98057600|cahd1	451	456	(1,-1)	mir-190	1087
PB_518	hmi-mir-190-d	abca3-6	98057641	98057641|abca3-6	168	173	(1,1)	mir-190	184
PB_518	hmi-mir-190-d	unknown-1568	98058009	98058009|unknown-1568	526	531	(1,-1)	mir-190	644
PB_518	hmi-mir-190-d	cdk10	98058085	98058085|cdk10	2744	2749	(1,1)	mir-190	4546
PB_518	hmi-mir-190-d	e41l5	98058134	98058134|e41l5	2115	2120	(1,-1)	mir-190	2895
PB_518	hmi-mir-190-d	e41l5	98058134	98058134|e41l5	3286	3291	(1,1)	mir-190	2895
PB_518	hmi-mir-190-d	tcf-3	98058436	98058436|tcf-3	205	210	(1,1)	mir-190	552
PB_518	hmi-mir-190-d	asap1	98058482	98058482|asap1	161	166	(1,-1)	mir-190	263
PB_518	hmi-mir-190-d	pals1	98058546	98058546|pals1	183	188	(1,1)	mir-190	327
PB_518	hmi-mir-190-d	cs047	98058651	98058651|cs047	61	66	(1,-1)	mir-190	537
PB_518	hmi-mir-190-d	cs047	98058651	98058651|cs047	341	346	(1,1)	mir-190	537
PB_518	hmi-mir-190-d	mk07	98058761	98058761|mk07	2318	2323	(1,-1)	mir-190	2413
PB_518	hmi-mir-190-d	ntpcr	98058971	98058971|ntpcr	32	37	(1,1)	mir-190	177
PB_518	hmi-mir-190-d	unknown-7942	98059066	98059066|unknown-7942	247	252	(1,-1)	mir-190	403
PB_518	hmi-mir-190-d	unknown-8733	98059250	98059250|unknown-8733	47	52	(1,-1)	mir-190	239
PB_518	hmi-mir-190-d	b4gn2	98059317	98059317|b4gn2	100	105	(1,-1)	mir-190	337
PB_518	hmi-mir-190-d	b4gn2	98059317	98059317|b4gn2	255	260	(1,-1)	mir-190	337
PB_518	hmi-mir-190-d	int12	98059405	98059405|int12	1031	1036	(1,1)	mir-190	1213
PB_518	hmi-mir-190-d	dpolb	98100290	98100290|dpolb	1392	1397	(1,-1)	mir-190	1072
PB_518	hmi-mir-190-d	unknown-1780	98101013	98101013|unknown-1780	25	30	(1,1)	mir-190	36
PB_518	hmi-mir-190-d	unknown-1833	98101712	98101712|unknown-1833	435	440	(1,1)	mir-190	510
PB_518	hmi-mir-190-d	unknown-7758	98102727	98102727|unknown-7758	600	605	(1,-1)	mir-190	2958
PB_518	hmi-mir-190-d	unknown-7758	98102727	98102727|unknown-7758	1238	1243	(1,-1)	mir-190	2958
PB_518	hmi-mir-190-d	adam8-2	98106411	98106411|adam8-2	120	125	(1,-1)	mir-190	179
PB_518	hmi-mir-190-d	unknown-2226	98107494	98107494|unknown-2226	350	355	(1,1)	mir-190	201
PB_518	hmi-mir-190-d	snx2-2	98108754	98108754|snx2-2	32	36	(1,-1)	mir-190	336
PB_518	hmi-mir-190-d	unknown-2358	98109562	98109562|unknown-2358	1545	1550	(1,-1)	mir-190	570
PB_518	hmi-mir-190-d	unknown-2389	98109968	98109968|unknown-2389	54	59	(1,-1)	mir-190	197
PB_518	hmi-mir-190-d	unknown-2390	98109969	98109969|unknown-2390	222	227	(1,-1)	mir-190	385
PB_518	hmi-mir-190-d	unknown-2390	98109969	98109969|unknown-2390	273	278	(1,1)	mir-190	385
PB_518	hmi-mir-190-d	sp4	98111178	98111178|sp4	1167	1172	(1,1)	mir-190	1451
PB_518	hmi-mir-190-d	unknown-2497	98111735	98111735|unknown-2497	405	410	(1,-1)	mir-190	2349
PB_518	hmi-mir-190-d	unknown-7511	98111874	98111874|unknown-7511	148	153	(1,-1)	mir-190	225
PB_518	hmi-mir-190-d	unknown-2553	98112488	98112488|unknown-2553	277	282	(1,-1)	mir-190	556
PB_518	hmi-mir-190-d	anx13-4	98113052	98113052|anx13-4	1210	1215	(1,-1)	mir-190	572
PB_518	hmi-mir-190-d	unknown-6774	98113442	98113442|unknown-6774	1272	1277	(1,-1)	mir-190	750
PB_518	hmi-mir-190-d	fbxl2-3	98114747	98114747|fbxl2-3	1149	1154	(1,-1)	mir-190	2112
PB_518	hmi-mir-190-d	fbxl2-3	98114747	98114747|fbxl2-3	1165	1169	(1,1)	mir-190	2112
PB_518	hmi-mir-190-d	unknown-2699	98114851	98114851|unknown-2699	2522	2527	(1,-1)	mir-190	3941
PB_518	hmi-mir-190-d	unknown-2699	98114851	98114851|unknown-2699	4592	4597	(1,-1)	mir-190	3941
PB_518	hmi-mir-190-d	nnmt-4	98115949	98115949|nnmt-4	324	329	(1,1)	mir-190	867
PB_518	hmi-mir-190-d	tppc5	98116745	98116745|tppc5	120	125	(1,1)	mir-190	954
PB_518	hmi-mir-190-d	unknown-2872	98117733	98117733|unknown-2872	292	297	(1,1)	mir-190	325
PB_518	hmi-mir-190-d	unknown-2894	98117973	98117973|unknown-2894	943	948	(1,-1)	mir-190	5803
PB_518	hmi-mir-190-d	unknown-3014	98119453	98119453|unknown-3014	266	271	(1,-1)	mir-190	494
PB_518	hmi-mir-190-d	unknown-3089	98120676	98120676|unknown-3089	50	55	(1,-1)	mir-190	4141
PB_518	hmi-mir-190-d	atf6b	98121610	98121610|atf6b	147	152	(1,1)	mir-190	428
PB_518	hmi-mir-190-d	bod1	98122430	98122430|bod1	60	65	(1,-1)	mir-190	266
PB_518	hmi-mir-190-d	bod1	98122430	98122430|bod1	74	78	(1,-1)	mir-190	266
PB_518	hmi-mir-190-d	cp2u1-14	98122507	98122507|cp2u1-14	64	69	(1,-1)	mir-190	608
PB_518	hmi-mir-190-d	unknown-3278	98123204	98123204|unknown-3278	696	701	(1,-1)	mir-190	3774
PB_518	hmi-mir-190-d	unknown-3278	98123204	98123204|unknown-3278	1537	1542	(1,-1)	mir-190	3774
PB_518	hmi-mir-190-d	herc3-4	98125239	98125239|herc3-4	560	565	(1,-1)	mir-190	567
PB_518	hmi-mir-190-d	unknown-3430	98125660	98125660|unknown-3430	2421	2426	(1,-1)	mir-190	3697
PB_518	hmi-mir-190-d	unknown-9554	98125805	98125805|unknown-9554	502	507	(1,-1)	mir-190	1145
PB_518	hmi-mir-190-d	unknown-3490	98126448	98126448|unknown-3490	500	505	(1,-1)	mir-190	1004
PB_518	hmi-mir-190-d	unknown-3496	98126500	98126500|unknown-3496	27	32	(1,1)	mir-190	388
PB_518	hmi-mir-190-d	a0a1b0gth9	98126619	98126619|a0a1b0gth9	259	264	(1,1)	mir-190	305
PB_518	hmi-mir-190-d	unknown-3630	98128101	98128101|unknown-3630	637	642	(1,-1)	mir-190	1346
PB_518	hmi-mir-190-d	unknown-3630	98128101	98128101|unknown-3630	946	951	(1,1)	mir-190	1346
PB_518	hmi-mir-190-d	cd151	98128460	98128460|cd151	36	41	(1,1)	mir-190	269
PB_518	hmi-mir-190-d	zn142-3	98128507	98128507|zn142-3	1590	1595	(1,-1)	mir-190	566
PB_518	hmi-mir-190-d	unknown-3675	98128752	98128752|unknown-3675	46	51	(1,-1)	mir-190	1019
PB_518	hmi-mir-190-d	unknown-8660	98131495	98131495|unknown-8660	372	377	(1,-1)	mir-190	579
PB_518	hmi-mir-190-d	src-6	98131755	98131755|src-6	535	540	(1,1)	mir-190	681
PB_518	hmi-mir-190-d	unknown-3909	98132629	98132629|unknown-3909	683	688	(1,-1)	mir-190	1215
PB_518	hmi-mir-190-d	unknown-3939	98133305	98133305|unknown-3939	82	87	(1,1)	mir-190	142
PB_518	hmi-mir-190-d	unknown-8615	98133578	98133578|unknown-8615	432	437	(1,1)	mir-190	589
PB_518	hmi-mir-190-d	unknown-4031	98134495	98134495|unknown-4031	282	287	(1,1)	mir-190	470
PB_518	hmi-mir-190-d	unknown-8021	98134888	98134888|unknown-8021	31	36	(1,1)	mir-190	154
PB_518	hmi-mir-190-d	tppp3-2	98135057	98135057|tppp3-2	23	29	(1,-1)	mir-190	43
PB_518	hmi-mir-190-d	dpp2-4	98135500	98135500|dpp2-4	100	105	(1,1)	mir-190	231
PB_518	hmi-mir-190-d	naaa-4	98135680	98135680|naaa-4	512	517	(1,1)	mir-190	1418
PB_518	hmi-mir-190-d	unknown-4218	98136622	98136622|unknown-4218	1343	1348	(1,-1)	mir-190	577
PB_518	hmi-mir-190-d	unknown-4397	98139573	98139573|unknown-4397	29	34	(1,-1)	mir-190	82
PB_518	hmi-mir-190-d	unknown-4434	98140060	98140060|unknown-4434	404	409	(1,1)	mir-190	583
PB_518	hmi-mir-190-d	gcna	98140488	98140488|gcna	354	359	(1,1)	mir-190	401
PB_518	hmi-mir-190-d	sin1	98140514	98140514|sin1	512	517	(1,-1)	mir-190	1611
PB_518	hmi-mir-190-d	relb	98141404	98141404|relb	2217	2222	(1,-1)	mir-190	3713
PB_518	hmi-mir-190-d	unknown-6468	98142536	98142536|unknown-6468	282	287	(1,-1)	mir-190	588
PB_518	hmi-mir-190-d	unknown-7653	98143067	98143067|unknown-7653	1584	1589	(1,-1)	mir-190	576
PB_518	hmi-mir-190-d	unknown-4638	98143068	98143068|unknown-4638	1254	1259	(1,-1)	mir-190	566
PB_518	hmi-mir-190-d	s52a3-4	98143810	98143810|s52a3-4	268	273	(1,-1)	mir-190	412
PB_518	hmi-mir-190-d	unknown-4697	98144001	98144001|unknown-4697	77	82	(1,-1)	mir-190	705
PB_518	hmi-mir-190-d	unknown-4697	98144001	98144001|unknown-4697	85	90	(1,-1)	mir-190	705
PB_518	hmi-mir-190-d	unknown-4697	98144001	98144001|unknown-4697	455	460	(1,1)	mir-190	705
PB_518	hmi-mir-190-d	unknown-4724	98144313	98144313|unknown-4724	294	299	(1,-1)	mir-190	1816
PB_518	hmi-mir-190-d	unknown-4758	98144723	98144723|unknown-4758	253	258	(1,-1)	mir-190	312
PB_518	hmi-mir-190-d	unknown-4758	98144723	98144723|unknown-4758	462	467	(1,-1)	mir-190	312
PB_518	hmi-mir-190-d	unknown-4759	98144724	98144724|unknown-4759	687	693	(1,-1)	mir-190	1504
PB_518	hmi-mir-190-d	unknown-4778	98145115	98145115|unknown-4778	452	457	(1,1)	mir-190	1222
PB_518	hmi-mir-190-d	unknown-4784	98145161	98145161|unknown-4784	111	116	(1,1)	mir-190	160
PB_518	hmi-mir-190-d	ar2bp	98145439	98145439|ar2bp	761	766	(1,-1)	mir-190	4503
PB_518	hmi-mir-190-d	unknown-4879	98146584	98146584|unknown-4879	254	259	(1,-1)	mir-190	276
PB_518	hmi-mir-190-d	unknown-4886	98146618	98146618|unknown-4886	44	49	(1,-1)	mir-190	125
PB_518	hmi-mir-190-d	zn513-39	98146623	98146623|zn513-39	101	106	(1,1)	mir-190	201
PB_518	hmi-mir-190-d	gbrr2	98148248	98148248|gbrr2	35	40	(1,-1)	mir-190	520
PB_518	hmi-mir-190-d	gbrr2	98148248	98148248|gbrr2	42	46	(1,-1)	mir-190	520
PB_518	hmi-mir-190-d	unknown-5058	98149378	98149378|unknown-5058	168	173	(1,-1)	mir-190	354
PB_518	hmi-mir-190-d	unknown-5208	98151310	98151310|unknown-5208	413	418	(1,-1)	mir-190	760
PB_518	hmi-mir-190-d	unknown-5234	98151525	98151525|unknown-5234	748	753	(1,-1)	mir-190	590
PB_518	hmi-mir-190-d	unknown-5234	98151525	98151525|unknown-5234	758	762	(1,-1)	mir-190	590
PB_518	hmi-mir-190-d	unknown-5234	98151525	98151525|unknown-5234	1333	1338	(1,-1)	mir-190	590
PB_518	hmi-mir-190-d	unknown-5248	98151712	98151712|unknown-5248	1360	1365	(1,-1)	mir-190	557
PB_518	hmi-mir-190-d	unknown-9434	98151885	98151885|unknown-9434	31	36	(1,1)	mir-190	346
PB_518	hmi-mir-190-d	unknown-5326	98152757	98152757|unknown-5326	43	48	(1,-1)	mir-190	789
PB_518	hmi-mir-190-d	unknown-5375	98153579	98153579|unknown-5375	40	45	(1,-1)	mir-190	245
PB_518	hmi-mir-190-d	nfkb2-2	98154909	98154909|nfkb2-2	2248	2253	(1,-1)	mir-190	3749
PB_518	hmi-mir-190-d	unknown-8170	98155277	98155277|unknown-8170	919	924	(1,-1)	mir-190	741
PB_518	hmi-mir-190-d	unknown-5498	98155280	98155280|unknown-5498	1350	1355	(1,-1)	mir-190	545
PB_518	hmi-mir-190-d	unknown-5536	98155530	98155530|unknown-5536	108	113	(1,1)	mir-190	418
PB_518	hmi-mir-190-d	unknown-5568	98155912	98155912|unknown-5568	1170	1175	(1,-1)	mir-190	584
PB_518	hmi-mir-190-d	casp3-4	98156332	98156332|casp3-4	1247	1252	(1,-1)	mir-190	1334
PB_518	hmi-mir-190-d	unknown-5641	98157361	98157361|unknown-5641	53	58	(1,1)	mir-190	210
PB_518	hmi-mir-190-d	vps4a-2	98157579	98157579|vps4a-2	162	167	(1,-1)	mir-190	227
PB_518	hmi-mir-190-d	unknown-5717	98158458	98158458|unknown-5717	607	612	(1,-1)	mir-190	1866
PB_518	hmi-mir-190-d	unknown-5717	98158458	98158458|unknown-5717	1330	1335	(1,-1)	mir-190	1866
PB_518	hmi-mir-190-d	unknown-5774	98159202	98159202|unknown-5774	335	340	(1,-1)	mir-190	447
PB_518	hmi-mir-190-d	unknown-5775	98159269	98159269|unknown-5775	273	278	(1,1)	mir-190	1338
PB_518	hmi-mir-190-d	wdr19-2	98159470	98159470|wdr19-2	289	294	(1,1)	mir-190	826
PB_518	hmi-mir-190-d	bap1	98159569	98159569|bap1	164	169	(1,-1)	mir-190	416
PB_518	hmi-mir-190-d	unknown-5799	98159579	98159579|unknown-5799	2758	2763	(1,-1)	mir-190	4516
PB_518	hmi-mir-190-d	unknown-5799	98159579	98159579|unknown-5799	4589	4594	(1,1)	mir-190	4516
PB_518	hmi-mir-190-d	unknown-5799	98159579	98159579|unknown-5799	5282	5287	(1,-1)	mir-190	4516
PB_518	hmi-mir-190-d	park7	98159989	98159989|park7	121	126	(1,1)	mir-190	135
PB_518	hmi-mir-190-d	unknown-5845	98160258	98160258|unknown-5845	2093	2098	(1,1)	mir-190	2316
PB_518	hmi-mir-190-d	s36a1-4	98160385	98160385|s36a1-4	77	82	(1,-1)	mir-190	1975
PB_518	hmi-mir-190-d	s36a1-4	98160385	98160385|s36a1-4	878	883	(1,-1)	mir-190	1975
PB_518	hmi-mir-190-d	unknown-5892	98161040	98161040|unknown-5892	230	235	(1,1)	mir-190	866
PB_518	hmi-mir-190-d	unknown-5899	98161098	98161098|unknown-5899	1433	1438	(1,-1)	mir-190	578
PB_518	hmi-mir-190-d	unknown-5937	98161707	98161707|unknown-5937	108	112	(1,-1)	mir-190	122
PB_518	hmi-mir-190-d	unknown-5939	98161727	98161727|unknown-5939	1033	1038	(1,-1)	mir-190	3425
PB_518	hmi-mir-190-d	unknown-5939	98161727	98161727|unknown-5939	1796	1801	(1,1)	mir-190	3425
PB_518	hmi-mir-190-d	aacs-2	98200031	98200031|aacs-2	62	67	(1,-1)	mir-190	557
PB_518	hmi-mir-190-d	aacs-2	98200031	98200031|aacs-2	271	276	(1,-1)	mir-190	557
PB_518	hmi-mir-190-d	abcf3	98200061	98200061|abcf3	78	83	(1,-1)	mir-190	685
PB_518	hmi-mir-190-d	acha6-16	98200085	98200085|acha6-16	119	124	(1,-1)	mir-190	411
PB_518	hmi-mir-190-d	achb4-5	98200096	98200096|achb4-5	654	659	(1,-1)	mir-190	676
PB_518	hmi-mir-190-d	ada10-3	98200164	98200164|ada10-3	131	136	(1,1)	mir-190	641
PB_518	hmi-mir-190-d	addg-2	98200176	98200176|addg-2	624	629	(1,-1)	mir-190	2217
PB_518	hmi-mir-190-d	addg-2	98200176	98200176|addg-2	1511	1516	(1,-1)	mir-190	2217
PB_518	hmi-mir-190-d	afad	98200190	98200190|afad	178	183	(1,-1)	mir-190	238
PB_518	hmi-mir-190-d	ago1	98200194	98200194|ago1	161	166	(1,-1)	mir-190	372
PB_518	hmi-mir-190-d	armc2	98200298	98200298|armc2	125	130	(1,-1)	mir-190	331
PB_518	hmi-mir-190-d	atla2-10	98200342	98200342|atla2-10	420	425	(1,-1)	mir-190	1300
PB_518	hmi-mir-190-d	big3-2	98200381	98200381|big3-2	705	710	(1,1)	mir-190	1224
PB_518	hmi-mir-190-d	borc6	98200393	98200393|borc6	81	86	(1,1)	mir-190	534
PB_518	hmi-mir-190-d	btbd2-2	98200413	98200413|btbd2-2	129	134	(1,1)	mir-190	365
PB_518	hmi-mir-190-d	calm1-62	98200445	98200445|calm1-62	40	45	(1,-1)	mir-190	87
PB_518	hmi-mir-190-d	casz1	98200479	98200479|casz1	98	103	(1,-1)	mir-190	238
PB_518	hmi-mir-190-d	ccd22	98200517	98200517|ccd22	24	29	(1,1)	mir-190	98
PB_518	hmi-mir-190-d	ccd22	98200517	98200517|ccd22	40	44	(1,-1)	mir-190	98
PB_518	hmi-mir-190-d	celf3-2	98200579	98200579|celf3-2	2309	2314	(1,-1)	mir-190	2048
PB_518	hmi-mir-190-d	celf3-2	98200579	98200579|celf3-2	2323	2328	(1,-1)	mir-190	2048
PB_518	hmi-mir-190-d	cerk1-11	98200592	98200592|cerk1-11	59	64	(1,-1)	mir-190	182
PB_518	hmi-mir-190-d	cerk1-11	98200592	98200592|cerk1-11	74	79	(1,-1)	mir-190	182
PB_518	hmi-mir-190-d	cml1-2	98200682	98200682|cml1-2	48	53	(1,-1)	mir-190	339
PB_518	hmi-mir-190-d	coq3-7	98200720	98200720|coq3-7	162	167	(1,-1)	mir-190	315
PB_518	hmi-mir-190-d	cp2u1-17	98200759	98200759|cp2u1-17	560	565	(1,-1)	mir-190	532
PB_518	hmi-mir-190-d	dim1	98200934	98200934|dim1	38	43	(1,-1)	mir-190	177
PB_518	hmi-mir-190-d	dpolm-2	98200978	98200978|dpolm-2	51	56	(1,-1)	mir-190	376
PB_518	hmi-mir-190-d	drp2	98200991	98200991|drp2	32	37	(1,1)	mir-190	346
PB_518	hmi-mir-190-d	drp2	98200991	98200991|drp2	54	59	(1,-1)	mir-190	346
PB_518	hmi-mir-190-d	e2ak4	98201028	98201028|e2ak4	1122	1127	(1,-1)	mir-190	2087
PB_518	hmi-mir-190-d	e41l3-6	98201030	98201030|e41l3-6	46	51	(1,-1)	mir-190	160
PB_518	hmi-mir-190-d	e41l3-6	98201030	98201030|e41l3-6	60	65	(1,-1)	mir-190	160
PB_518	hmi-mir-190-d	ephb1-5	98201143	98201143|ephb1-5	91	96	(1,-1)	mir-190	414
PB_518	hmi-mir-190-d	erip6	98201162	98201162|erip6	63	68	(1,-1)	mir-190	80
PB_518	hmi-mir-190-d	erip6	98201162	98201162|erip6	71	75	(1,-1)	mir-190	80
PB_518	hmi-mir-190-d	f227b-2	98201197	98201197|f227b-2	400	405	(1,-1)	mir-190	4737
PB_518	hmi-mir-190-d	f227b-2	98201197	98201197|f227b-2	2411	2416	(1,1)	mir-190	4737
PB_518	hmi-mir-190-d	f227b-2	98201197	98201197|f227b-2	4133	4138	(1,-1)	mir-190	4737
PB_518	hmi-mir-190-d	fat4-2	98201216	98201216|fat4-2	827	832	(1,1)	mir-190	1548
PB_518	hmi-mir-190-d	fat4-2	98201216	98201216|fat4-2	1895	1900	(1,1)	mir-190	1548
PB_518	hmi-mir-190-d	fbxl7-5	98201233	98201233|fbxl7-5	1849	1854	(1,1)	mir-190	1950
PB_518	hmi-mir-190-d	fmo4-6	98201260	98201260|fmo4-6	387	392	(1,-1)	mir-190	506
PB_518	hmi-mir-190-d	fnip2-2	98201264	98201264|fnip2-2	173	178	(1,-1)	mir-190	398
PB_518	hmi-mir-190-d	fucm	98201288	98201288|fucm	29	35	(1,-1)	mir-190	94
PB_518	hmi-mir-190-d	g3st3-2	98201333	98201333|g3st3-2	105	110	(1,1)	mir-190	135
PB_518	hmi-mir-190-d	gbp2	98201357	98201357|gbp2	206	211	(1,-1)	mir-190	243
PB_518	hmi-mir-190-d	gbra4-4	98201358	98201358|gbra4-4	333	338	(1,1)	mir-190	740
PB_518	hmi-mir-190-d	gbrr1-8	98201366	98201366|gbrr1-8	96	101	(1,-1)	mir-190	186
PB_518	hmi-mir-190-d	gin1-10	98201400	98201400|gin1-10	162	167	(1,1)	mir-190	1586
PB_518	hmi-mir-190-d	gna11-3	98201437	98201437|gna11-3	439	444	(1,-1)	mir-190	630
PB_518	hmi-mir-190-d	grid1-3	98201491	98201491|grid1-3	124	129	(1,-1)	mir-190	676
PB_518	hmi-mir-190-d	hexb-4	98201616	98201616|hexb-4	261	266	(1,1)	mir-190	256
PB_518	hmi-mir-190-d	hnrh2	98201637	98201637|hnrh2	168	173	(1,1)	mir-190	213
PB_518	hmi-mir-190-d	if122	98201717	98201717|if122	91	96	(1,-1)	mir-190	107
PB_518	hmi-mir-190-d	int9-2	98201768	98201768|int9-2	774	779	(1,1)	mir-190	809
PB_518	hmi-mir-190-d	kcnc2-4	98201862	98201862|kcnc2-4	469	474	(1,-1)	mir-190	2755
PB_518	hmi-mir-190-d	kif27-2	98201900	98201900|kif27-2	289	294	(1,-1)	mir-190	506
PB_518	hmi-mir-190-d	kime	98201904	98201904|kime	354	359	(1,1)	mir-190	563
PB_518	hmi-mir-190-d	kri1	98201932	98201932|kri1	50	55	(1,1)	mir-190	136
PB_518	hmi-mir-190-d	ksr2	98201938	98201938|ksr2	116	121	(1,1)	mir-190	125
PB_518	hmi-mir-190-d	lhx6-5	98201979	98201979|lhx6-5	296	301	(1,1)	mir-190	1238
PB_518	hmi-mir-190-d	limc1-2	98201983	98201983|limc1-2	4312	4317	(1,-1)	mir-190	4175
PB_518	hmi-mir-190-d	lorf2-85	98202052	98202052|lorf2-85	257	262	(1,1)	mir-190	1237
PB_518	hmi-mir-190-d	lrc71-3	98202087	98202087|lrc71-3	90	95	(1,1)	mir-190	3160
PB_518	hmi-mir-190-d	lrc71-3	98202087	98202087|lrc71-3	407	412	(1,-1)	mir-190	3160
PB_518	hmi-mir-190-d	lrp2-44	98202233	98202233|lrp2-44	116	121	(1,-1)	mir-190	143
PB_518	hmi-mir-190-d	lrp5/6	98202255	98202255|lrp5/6	236	241	(1,-1)	mir-190	380
PB_518	hmi-mir-190-d	lrr70	98202256	98202256|lrr70	24	30	(1,-1)	mir-190	103
PB_518	hmi-mir-190-d	mark2-2	98202302	98202302|mark2-2	108	113	(1,-1)	mir-190	2062
PB_518	hmi-mir-190-d	miga2-2	98202380	98202380|miga2-2	771	776	(1,-1)	mir-190	779
PB_518	hmi-mir-190-d	minp1	98202383	98202383|minp1	1995	2000	(1,-1)	mir-190	2380
PB_518	hmi-mir-190-d	mpcp-5	98202426	98202426|mpcp-5	130	135	(1,1)	mir-190	293
PB_518	hmi-mir-190-d	mprip	98202431	98202431|mprip	50	55	(1,-1)	mir-190	159
PB_518	hmi-mir-190-d	mtr1a-8	98202483	98202483|mtr1a-8	128	133	(1,-1)	mir-190	319
PB_518	hmi-mir-190-d	nls1-3	98202605	98202605|nls1-3	115	120	(1,-1)	mir-190	323
PB_518	hmi-mir-190-d	noct-2	98202615	98202615|noct-2	131	136	(1,-1)	mir-190	365
PB_518	hmi-mir-190-d	otoan-7	98202712	98202712|otoan-7	75	80	(1,-1)	mir-190	154
PB_518	hmi-mir-190-d	pard3	98202780	98202780|pard3	143	148	(1,-1)	mir-190	304
PB_518	hmi-mir-190-d	pcm1	98202800	98202800|pcm1	25	30	(1,1)	mir-190	192
PB_518	hmi-mir-190-d	pcm1	98202800	98202800|pcm1	35	39	(1,1)	mir-190	192
PB_518	hmi-mir-190-d	pigs-2	98202900	98202900|pigs-2	156	161	(1,1)	mir-190	787
PB_518	hmi-mir-190-d	pigw	98202904	98202904|pigw	689	694	(1,1)	mir-190	3047
PB_518	hmi-mir-190-d	ppr36-2	98203020	98203020|ppr36-2	200	205	(1,1)	mir-190	228
PB_518	hmi-mir-190-d	prkra-2	98203058	98203058|prkra-2	1506	1511	(1,-1)	mir-190	1975
PB_518	hmi-mir-190-d	ptprd-5	98203109	98203109|ptprd-5	491	496	(1,-1)	mir-190	803
PB_518	hmi-mir-190-d	rax2-2	98203177	98203177|rax2-2	1093	1098	(1,1)	mir-190	1219
PB_518	hmi-mir-190-d	rdh12-5	98203207	98203207|rdh12-5	231	236	(1,-1)	mir-190	297
PB_518	hmi-mir-190-d	s18b1-94	98203729	98203729|s18b1-94	100	105	(1,1)	mir-190	139
PB_518	hmi-mir-190-d	s18b1-94	98203729	98203729|s18b1-94	110	114	(1,1)	mir-190	139
PB_518	hmi-mir-190-d	s35d1-2	98203811	98203811|s35d1-2	54	59	(1,-1)	mir-190	853
PB_518	hmi-mir-190-d	scnna-6	98203879	98203879|scnna-6	470	475	(1,1)	mir-190	1007
PB_518	hmi-mir-190-d	scnna-6	98203879	98203879|scnna-6	573	578	(1,-1)	mir-190	1007
PB_518	hmi-mir-190-d	serc3	98203909	98203909|serc3	82	87	(1,-1)	mir-190	103
PB_518	hmi-mir-190-d	serc3	98203909	98203909|serc3	96	100	(1,-1)	mir-190	103
PB_518	hmi-mir-190-d	sl9a9-2	98204002	98204002|sl9a9-2	59	64	(1,-1)	mir-190	1988
PB_518	hmi-mir-190-d	srsf4-5	98204132	98204132|srsf4-5	93	98	(1,1)	mir-190	448
PB_518	hmi-mir-190-d	ssr4-4	98204143	98204143|ssr4-4	61	66	(1,-1)	mir-190	162
PB_518	hmi-mir-190-d	stau2	98204172	98204172|stau2	2314	2319	(1,-1)	mir-190	2329
PB_518	hmi-mir-190-d	tcf25	98204324	98204324|tcf25	73	78	(1,-1)	mir-190	135
PB_518	hmi-mir-190-d	tep1-7	98204352	98204352|tep1-7	428	433	(1,-1)	mir-190	4967
PB_518	hmi-mir-190-d	tep1-7	98204352	98204352|tep1-7	4757	4762	(1,-1)	mir-190	4967
PB_518	hmi-mir-190-d	tep1-7	98204352	98204352|tep1-7	4774	4778	(1,-1)	mir-190	4967
PB_518	hmi-mir-190-d	tep1-7	98204352	98204352|tep1-7	5474	5479	(1,-1)	mir-190	4967
PB_518	hmi-mir-190-d	tf3c3-3	98204364	98204364|tf3c3-3	239	244	(1,-1)	mir-190	1129
PB_518	hmi-mir-190-d	thtr-3	98204414	98204414|thtr-3	1325	1330	(1,-1)	mir-190	3024
PB_518	hmi-mir-190-d	traf1-30	98204527	98204527|traf1-30	62	67	(1,-1)	mir-190	575
PB_518	hmi-mir-190-d	traf1-33	98204530	98204530|traf1-33	3362	3367	(1,-1)	mir-190	3594
PB_518	hmi-mir-190-d	tri32-4	98204556	98204556|tri32-4	631	636	(1,-1)	mir-190	3484
PB_518	hmi-mir-190-d	tri56-8	98204626	98204626|tri56-8	26	31	(1,-1)	mir-190	132
PB_518	hmi-mir-190-d	trim9-3	98204685	98204685|trim9-3	167	172	(1,-1)	mir-190	309
PB_518	hmi-mir-190-d	trm13-2	98204692	98204692|trm13-2	69	74	(1,-1)	mir-190	154
PB_518	hmi-mir-190-d	tstd3	98204732	98204732|tstd3	102	107	(1,1)	mir-190	110
PB_518	hmi-mir-190-d	tub	98204764	98204764|tub	137	142	(1,-1)	mir-190	218
PB_518	hmi-mir-190-d	unknown-11255	98204863	98204863|unknown-11255	41	46	(1,1)	mir-190	121
PB_518	hmi-mir-190-d	unknown-9661	98204897	98204897|unknown-9661	1306	1311	(1,1)	mir-190	939
PB_518	hmi-mir-190-d	unknown-11156	98204907	98204907|unknown-11156	1245	1250	(1,-1)	mir-190	525
PB_518	hmi-mir-190-d	unknown-11156	98204907	98204907|unknown-11156	1258	1263	(1,-1)	mir-190	525
PB_518	hmi-mir-190-d	unknown-9839	98204963	98204963|unknown-9839	201	206	(1,-1)	mir-190	332
PB_518	hmi-mir-190-d	unknown-12352	98204974	98204974|unknown-12352	26	31	(1,-1)	mir-190	43
PB_518	hmi-mir-190-d	unknown-11073	98205009	98205009|unknown-11073	37	42	(1,1)	mir-190	255
PB_518	hmi-mir-190-d	unknown-10941	98205053	98205053|unknown-10941	275	280	(1,-1)	mir-190	3527
PB_518	hmi-mir-190-d	unknown-10941	98205053	98205053|unknown-10941	2223	2228	(1,-1)	mir-190	3527
PB_518	hmi-mir-190-d	unknown-9709	98205126	98205126|unknown-9709	218	223	(1,1)	mir-190	697
PB_518	hmi-mir-190-d	unknown-9897	98205185	98205185|unknown-9897	1002	1007	(1,1)	mir-190	369
PB_518	hmi-mir-190-d	unknown-12277	98205210	98205210|unknown-12277	1267	1272	(1,-1)	mir-190	556
PB_518	hmi-mir-190-d	unknown-12277	98205210	98205210|unknown-12277	1327	1332	(1,1)	mir-190	556
PB_518	hmi-mir-190-d	unknown-10530	98205234	98205234|unknown-10530	4637	4642	(1,-1)	mir-190	9066
PB_518	hmi-mir-190-d	unknown-10530	98205234	98205234|unknown-10530	13569	13574	(1,-1)	mir-190	9066
PB_518	hmi-mir-190-d	unknown-12558	98205298	98205298|unknown-12558	1534	1539	(1,-1)	mir-190	4620
PB_518	hmi-mir-190-d	unknown-10038	98205318	98205318|unknown-10038	29	34	(1,-1)	mir-190	351
PB_518	hmi-mir-190-d	unknown-9797	98205342	98205342|unknown-9797	74	79	(1,-1)	mir-190	347
PB_518	hmi-mir-190-d	unknown-9930	98205468	98205468|unknown-9930	1574	1579	(1,-1)	mir-190	884
PB_518	hmi-mir-190-d	unknown-9933	98205471	98205471|unknown-9933	30	35	(1,-1)	mir-190	108
PB_518	hmi-mir-190-d	unknown-9950	98205484	98205484|unknown-9950	784	789	(1,-1)	mir-190	528
PB_518	hmi-mir-190-d	unknown-9960	98205494	98205494|unknown-9960	1304	1309	(1,-1)	mir-190	579
PB_518	hmi-mir-190-d	unknown-9960	98205494	98205494|unknown-9960	1364	1369	(1,-1)	mir-190	579
PB_518	hmi-mir-190-d	unknown-10002	98205534	98205534|unknown-10002	975	980	(1,-1)	mir-190	658
PB_518	hmi-mir-190-d	unknown-10065	98205587	98205587|unknown-10065	154	159	(1,1)	mir-190	1025
PB_518	hmi-mir-190-d	unknown-10187	98205682	98205682|unknown-10187	1478	1483	(1,-1)	mir-190	583
PB_518	hmi-mir-190-d	unknown-10202	98205694	98205694|unknown-10202	1461	1466	(1,-1)	mir-190	536
PB_518	hmi-mir-190-d	unknown-10205	98205697	98205697|unknown-10205	162	167	(1,-1)	mir-190	862
PB_518	hmi-mir-190-d	unknown-10238	98205730	98205730|unknown-10238	962	967	(1,-1)	mir-190	1212
PB_518	hmi-mir-190-d	unknown-10251	98205740	98205740|unknown-10251	1694	1699	(1,1)	mir-190	481
PB_518	hmi-mir-190-d	unknown-10256	98205745	98205745|unknown-10256	1160	1165	(1,-1)	mir-190	555
PB_518	hmi-mir-190-d	unknown-10377	98205849	98205849|unknown-10377	337	342	(1,1)	mir-190	625
PB_518	hmi-mir-190-d	unknown-10395	98205866	98205866|unknown-10395	71	76	(1,1)	mir-190	169
PB_518	hmi-mir-190-d	unknown-10401	98205872	98205872|unknown-10401	31	36	(1,-1)	mir-190	184
PB_518	hmi-mir-190-d	unknown-10430	98205899	98205899|unknown-10430	86	91	(1,1)	mir-190	98
PB_518	hmi-mir-190-d	unknown-10619	98206060	98206060|unknown-10619	39	44	(1,1)	mir-190	1448
PB_518	hmi-mir-190-d	unknown-10722	98206155	98206155|unknown-10722	1654	1659	(1,-1)	mir-190	562
PB_518	hmi-mir-190-d	unknown-10859	98206276	98206276|unknown-10859	394	399	(1,-1)	mir-190	153
PB_518	hmi-mir-190-d	unknown-10881	98206295	98206295|unknown-10881	226	231	(1,1)	mir-190	232
PB_518	hmi-mir-190-d	unknown-11335	98206665	98206665|unknown-11335	834	839	(1,1)	mir-190	1839
PB_518	hmi-mir-190-d	unknown-11375	98206703	98206703|unknown-11375	1685	1690	(1,-1)	mir-190	570
PB_518	hmi-mir-190-d	unknown-11387	98206713	98206713|unknown-11387	313	318	(1,-1)	mir-190	439
PB_518	hmi-mir-190-d	unknown-11435	98206758	98206758|unknown-11435	421	426	(1,-1)	mir-190	964
PB_518	hmi-mir-190-d	unknown-11445	98206768	98206768|unknown-11445	1225	1230	(1,-1)	mir-190	1243
PB_518	hmi-mir-190-d	unknown-11455	98206777	98206777|unknown-11455	26	31	(1,-1)	mir-190	479
PB_518	hmi-mir-190-d	unknown-11521	98206838	98206838|unknown-11521	178	183	(1,-1)	mir-190	1110
PB_518	hmi-mir-190-d	unknown-11609	98206918	98206918|unknown-11609	239	244	(1,-1)	mir-190	625
PB_518	hmi-mir-190-d	unknown-11644	98206952	98206952|unknown-11644	769	774	(1,1)	mir-190	2028
PB_518	hmi-mir-190-d	unknown-11769	98207065	98207065|unknown-11769	1842	1847	(1,-1)	mir-190	575
PB_518	hmi-mir-190-d	unknown-11776	98207072	98207072|unknown-11776	1326	1331	(1,-1)	mir-190	560
PB_518	hmi-mir-190-d	unknown-11797	98207088	98207088|unknown-11797	283	288	(1,-1)	mir-190	1337
PB_518	hmi-mir-190-d	unknown-11797	98207088	98207088|unknown-11797	1592	1597	(1,-1)	mir-190	1337
PB_518	hmi-mir-190-d	unknown-12007	98207277	98207277|unknown-12007	166	171	(1,-1)	mir-190	200
PB_518	hmi-mir-190-d	unknown-12023	98207293	98207293|unknown-12023	1255	1260	(1,-1)	mir-190	568
PB_518	hmi-mir-190-d	unknown-12059	98207328	98207328|unknown-12059	1126	1131	(1,1)	mir-190	576
PB_518	hmi-mir-190-d	unknown-12105	98207372	98207372|unknown-12105	1318	1323	(1,-1)	mir-190	536
PB_518	hmi-mir-190-d	unknown-12164	98207427	98207427|unknown-12164	2849	2854	(1,1)	mir-190	4130
PB_518	hmi-mir-190-d	unknown-12209	98207470	98207470|unknown-12209	1184	1189	(1,-1)	mir-190	296
PB_518	hmi-mir-190-d	unknown-12239	98207495	98207495|unknown-12239	96	101	(1,-1)	mir-190	293
PB_518	hmi-mir-190-d	unknown-12239	98207495	98207495|unknown-12239	262	267	(1,-1)	mir-190	293
PB_518	hmi-mir-190-d	unknown-12335	98207585	98207585|unknown-12335	422	427	(1,-1)	mir-190	1153
PB_518	hmi-mir-190-d	unknown-12530	98207763	98207763|unknown-12530	1338	1343	(1,-1)	mir-190	567
PB_518	hmi-mir-190-d	unknown-12746	98207961	98207961|unknown-12746	351	356	(1,1)	mir-190	373
PB_518	hmi-mir-190-d	unknown-12750	98207964	98207964|unknown-12750	26	31	(1,1)	mir-190	185
PB_518	hmi-mir-190-d	vang1	98208126	98208126|vang1	80	85	(1,1)	mir-190	87
PB_518	hmi-mir-190-d	zn160-8	98208328	98208328|zn160-8	177	182	(1,-1)	mir-190	313
PB_518	hmi-mir-190-d	zn160-12	98208332	98208332|zn160-12	72	77	(1,-1)	mir-190	877
PB_518	hmi-mir-190-d	zn347-5	98208505	98208505|zn347-5	125	130	(1,-1)	mir-190	535
PB_518	hmi-mir-190-d	zn347-5	98208505	98208505|zn347-5	543	548	(1,-1)	mir-190	535
PB_518	hmi-mir-190-d	zn665-7	98208677	98208677|zn665-7	247	252	(1,1)	mir-190	413
PB_518	hmi-mir-190-d	pif1-10	98300001	98300001|pif1-10	575	580	(1,1)	mir-190	2525
PB_518	hmi-mir-190-d	unknown-72	98300009	98300009|unknown-72	68	73	(1,1)	mir-190	94
PB_518	hmi-mir-190-d	ephb1-12	98300315	98300315|ephb1-12	29	34	(1,1)	mir-190	130
PB_518	hmi-mir-190-d	unknown-5682	98300395	98300395|unknown-5682	255	260	(1,-1)	mir-190	1182
PB_518	hmi-mir-190-d	cltr1	98300424	98300424|cltr1	1684	1689	(1,-1)	mir-190	2571
PB_518	hmi-mir-190-d	cltr1	98300424	98300424|cltr1	1694	1698	(1,-1)	mir-190	2571
PB_518	hmi-mir-190-d	mchr1-4	98300442	98300442|mchr1-4	464	469	(1,-1)	mir-190	636
PB_518	hmi-mir-190-d	unknown-13025	98300555	98300555|unknown-13025	1116	1121	(1,-1)	mir-190	225
PB_518	hmi-mir-190-d	unknown-13058	98300601	98300601|unknown-13058	606	611	(1,-1)	mir-190	963
PB_518	hmi-mir-190-d	unknown-13073	98300616	98300616|unknown-13073	479	484	(1,-1)	mir-190	98
PB_518	hmi-mir-190-d	unknown-13087	98300631	98300631|unknown-13087	77	82	(1,-1)	mir-190	115
PB_518	hmi-mir-190-d	unknown-13125	98300679	98300679|unknown-13125	1817	1822	(1,-1)	mir-190	551
PB_518	hmi-mir-190-d	unknown-13129	98300683	98300683|unknown-13129	1447	1452	(1,-1)	mir-190	527
PB_518	hmi-mir-190-d	unknown-13196	98300760	98300760|unknown-13196	393	398	(1,-1)	mir-190	915
PB_518	hmi-mir-190-d	unknown-13278	98300854	98300854|unknown-13278	1218	1223	(1,1)	mir-190	564
PB_518	hmi-mir-190-d	call3-10	98301033	98301033|call3-10	36	41	(1,1)	mir-190	198
PB_518	hmi-mir-190-d	unknown-13641	98301265	98301265|unknown-13641	1702	1707	(1,1)	mir-190	1565
PB_518	hmi-mir-190-d	unknown-13711	98301346	98301346|unknown-13711	431	436	(1,-1)	mir-190	708
PB_518	hmi-mir-190-d	unknown-13771	98301413	98301413|unknown-13771	458	463	(1,1)	mir-190	708
PB_518	hmi-mir-190-d	p20d1-2	98301427	98301427|p20d1-2	468	473	(1,-1)	mir-190	1785
PB_518	hmi-mir-190-d	unknown-13798	98301446	98301446|unknown-13798	1453	1458	(1,-1)	mir-190	521
PB_518	hmi-mir-190-d	unknown-13821	98301472	98301472|unknown-13821	55	60	(1,-1)	mir-190	74
PB_518	hmi-mir-190-d	unknown-13878	98301546	98301546|unknown-13878	67	72	(1,-1)	mir-190	267
PB_518	hmi-mir-190-d	unknown-13975	98301665	98301665|unknown-13975	444	449	(1,1)	mir-190	591
PB_518	hmi-mir-190-d	unknown-14000	98301693	98301693|unknown-14000	128	133	(1,-1)	mir-190	558
PB_518	hmi-mir-190-d	unknown-14029	98301736	98301736|unknown-14029	71	76	(1,1)	mir-190	188
PB_518	hmi-mir-190-d	lyn	98301821	98301821|lyn	1079	1084	(1,-1)	mir-190	2196
PB_518	hmi-mir-190-d	unknown-14180	98301922	98301922|unknown-14180	117	122	(1,-1)	mir-190	195
PB_518	hmi-mir-190-d	unknown-14243	98301995	98301995|unknown-14243	119	124	(1,-1)	mir-190	133
PB_518	hmi-mir-190-d	pif1-12	98302003	98302003|pif1-12	46	51	(1,-1)	mir-190	302
PB_518	hmi-mir-190-d	pif1-13	98302014	98302014|pif1-13	47	52	(1,-1)	mir-190	287
PB_518	hmi-mir-190-d	unknown-14258	98302018	98302018|unknown-14258	913	918	(1,-1)	mir-190	2409
PB_518	hmi-mir-190-d	unknown-14266	98302028	98302028|unknown-14266	956	961	(1,-1)	mir-190	1518
PB_518	hmi-mir-190-d	chd1	98302087	98302087|chd1	270	275	(1,1)	mir-190	117
PB_518	hmi-mir-190-d	unknown-14326	98302099	98302099|unknown-14326	205	210	(1,-1)	mir-190	251
PB_518	hmi-mir-190-d	unknown-14340	98302115	98302115|unknown-14340	962	967	(1,-1)	mir-190	1210
PB_518	hmi-mir-190-d	unknown-14524	98302334	98302334|unknown-14524	1504	1509	(1,-1)	mir-190	542
PB_518	hmi-mir-190-d	unknown-14524	98302334	98302334|unknown-14524	1564	1569	(1,-1)	mir-190	542
PB_518	hmi-mir-190-d	npbw1-2	98302342	98302342|npbw1-2	36	41	(1,-1)	mir-190	89
PB_518	hmi-mir-190-d	gp139-19	98302369	98302369|gp139-19	519	524	(1,1)	mir-190	876
PB_518	hmi-mir-190-d	unknown-14587	98302409	98302409|unknown-14587	1326	1331	(1,-1)	mir-190	531
PB_518	hmi-mir-190-d	unknown-14608	98302432	98302432|unknown-14608	113	118	(1,1)	mir-190	157
PB_518	hmi-mir-190-d	unknown-14634	98302464	98302464|unknown-14634	1329	1334	(1,-1)	mir-190	505
PB_518	hmi-mir-190-d	unknown-14634	98302464	98302464|unknown-14634	1389	1394	(1,-1)	mir-190	505
PB_518	hmi-mir-190-d	unknown-14729	98302571	98302571|unknown-14729	245	250	(1,-1)	mir-190	576
PB_518	hmi-mir-190-d	unknown-14771	98302617	98302617|unknown-14771	134	139	(1,-1)	mir-190	412
PB_518	hmi-mir-190-d	unknown-14771	98302617	98302617|unknown-14771	453	458	(1,-1)	mir-190	412
PB_518	hmi-mir-190-d	unknown-14771	98302617	98302617|unknown-14771	583	588	(1,1)	mir-190	412
PB_518	hmi-mir-190-d	unknown-14771	98302617	98302617|unknown-14771	607	612	(1,-1)	mir-190	412
PB_518	hmi-mir-190-d	ssr1-8	98302630	98302630|ssr1-8	173	178	(1,-1)	mir-190	211
PB_518	hmi-mir-190-d	unknown-14800	98302650	98302650|unknown-14800	350	355	(1,-1)	mir-190	426
PB_518	hmi-mir-190-d	k1328-3	98302682	98302682|k1328-3	1213	1218	(1,-1)	mir-190	1209
PB_518	hmi-mir-190-d	unknown-14834	98302687	98302687|unknown-14834	43	48	(1,-1)	mir-190	709
PB_518	hmi-mir-190-d	unknown-14863	98302720	98302720|unknown-14863	1337	1342	(1,-1)	mir-190	570
PB_518	hmi-mir-190-d	opsb-2	98302824	98302824|opsb-2	595	600	(1,-1)	mir-190	631
PB_518	hmi-mir-190-d	unknown-15263	98303189	98303189|unknown-15263	102	107	(1,-1)	mir-190	201
PB_518	hmi-mir-190-d	vwa7-6	98303282	98303282|vwa7-6	305	310	(1,-1)	mir-190	395
PB_518	hmi-mir-190-d	gpr17-3	98303356	98303356|gpr17-3	1325	1330	(1,-1)	mir-190	2030
PB_518	hmi-mir-190-d	unknown-15417	98303378	98303378|unknown-15417	93	98	(1,-1)	mir-190	326
PB_518	hmi-mir-190-d	nynri-9	98303442	98303442|nynri-9	27	32	(1,1)	mir-190	209
PB_518	hmi-mir-190-d	unknown-15544	98303532	98303532|unknown-15544	256	261	(1,-1)	mir-190	448
PB_518	hmi-mir-190-d	5ht4r-7	98303576	98303576|5ht4r-7	34	39	(1,1)	mir-190	155
PB_518	hmi-mir-190-d	ssr5-17	98303812	98303812|ssr5-17	44	49	(1,1)	mir-190	576
PB_518	hmi-mir-190-d	5ht4r-8	98303977	98303977|5ht4r-8	89	94	(1,1)	mir-190	110
PB_518	hmi-mir-190-d	unknown-15924	98303989	98303989|unknown-15924	181	186	(1,-1)	mir-190	266
PB_518	hmi-mir-190-d	unknown-15924	98303989	98303989|unknown-15924	186	191	(1,-1)	mir-190	266
PB_518	hmi-mir-190-d	unknown-15970	98304044	98304044|unknown-15970	78	83	(1,1)	mir-190	87
PB_518	hmi-mir-190-d	s35a1-2	98304204	98304204|s35a1-2	142	147	(1,1)	mir-190	244
PB_518	hmi-mir-190-d	gpr17-5	98304210	98304210|gpr17-5	27	32	(1,-1)	mir-190	1529
PB_518	hmi-mir-190-d	gpr17-5	98304210	98304210|gpr17-5	1251	1256	(1,-1)	mir-190	1529
PB_518	hmi-mir-190-d	oprm-4	98304298	98304298|oprm-4	247	252	(1,1)	mir-190	403
PB_518	hmi-mir-190-d	unknown-16217	98304331	98304331|unknown-16217	892	897	(1,-1)	mir-190	289
PB_518	hmi-mir-190-d	myef2-2	98304448	98304448|myef2-2	929	934	(1,1)	mir-190	2383
PB_518	hmi-mir-190-d	myef2-2	98304448	98304448|myef2-2	1635	1640	(1,1)	mir-190	2383
PB_518	hmi-mir-190-d	myef2-2	98304448	98304448|myef2-2	2307	2312	(1,-1)	mir-190	2383
PB_518	hmi-mir-190-d	unknown-16308	98304449	98304449|unknown-16308	47	52	(1,-1)	mir-190	340
PB_518	hmi-mir-190-d	opsb-3	98304518	98304518|opsb-3	172	177	(1,-1)	mir-190	245
PB_518	hmi-mir-190-d	ackr3	98304526	98304526|ackr3	41	46	(1,-1)	mir-190	301
PB_518	hmi-mir-190-d	ackr3	98304526	98304526|ackr3	49	53	(1,-1)	mir-190	301
PB_518	hmi-mir-190-d	unknown-16426	98304587	98304587|unknown-16426	124	129	(1,-1)	mir-190	689
PB_518	hmi-mir-190-d	unknown-16735	98304938	98304938|unknown-16735	43	48	(1,-1)	mir-190	266
PB_518	hmi-mir-190-d	unknown-16817	98305030	98305030|unknown-16817	28	33	(1,-1)	mir-190	98
PB_518	hmi-mir-190-d	ox2r-4	98305153	98305153|ox2r-4	64	69	(1,-1)	mir-190	197
PB_518	hmi-mir-190-d	unknown-16944	98305181	98305181|unknown-16944	685	690	(1,-1)	mir-190	778
PB_518	hmi-mir-190-d	unknown-17164	98305438	98305438|unknown-17164	275	280	(1,1)	mir-190	246
PB_518	hmi-mir-190-d	unknown-17164	98305438	98305438|unknown-17164	456	461	(1,-1)	mir-190	246
PB_518	hmi-mir-190-d	mtr1a-14	98305610	98305610|mtr1a-14	24	29	(1,-1)	mir-190	272
PB_518	hmi-mir-190-d	cc171-2	98305611	98305611|cc171-2	77	82	(1,-1)	mir-190	113
PB_518	hmi-mir-190-d	unknown-17385	98305687	98305687|unknown-17385	495	500	(1,-1)	mir-190	215
PB_518	hmi-mir-190-d	unknown-17385	98305687	98305687|unknown-17385	647	650	(1,-1)	mir-190	215
PB_518	hmi-mir-190-d	zn142-14	98305710	98305710|zn142-14	1108	1113	(1,-1)	mir-190	554
PB_518	hmi-mir-190-d	zn142-14	98305710	98305710|zn142-14	1168	1173	(1,1)	mir-190	554
PB_518	hmi-mir-190-d	unknown-17483	98305793	98305793|unknown-17483	176	181	(1,-1)	mir-190	903
PB_518	hmi-mir-190-d	unknown-17500	98305810	98305810|unknown-17500	175	180	(1,-1)	mir-190	3199
PB_518	hmi-mir-190-d	unknown-17500	98305810	98305810|unknown-17500	2618	2623	(1,-1)	mir-190	3199
PB_518	hmi-mir-190-d	unknown-17528	98305838	98305838|unknown-17528	175	180	(1,-1)	mir-190	3182
PB_518	hmi-mir-190-d	unknown-17528	98305838	98305838|unknown-17528	2619	2624	(1,-1)	mir-190	3182
PB_518	hmi-mir-190-d	unknown-17615	98305939	98305939|unknown-17615	225	230	(1,-1)	mir-190	415
PB_518	hmi-mir-190-d	unknown-17615	98305939	98305939|unknown-17615	553	558	(1,1)	mir-190	415
PB_518	hmi-mir-190-d	lorf2-147	98305943	98305943|lorf2-147	226	231	(1,-1)	mir-190	376
PB_518	hmi-mir-190-d	unknown-17708	98306058	98306058|unknown-17708	420	425	(1,1)	mir-190	892
PB_518	hmi-mir-190-d	kirr1-7	98306113	98306113|kirr1-7	295	300	(1,1)	mir-190	2106
PB_518	hmi-mir-190-d	unknown-17809	98306186	98306186|unknown-17809	306	311	(1,-1)	mir-190	504
PB_518	hmi-mir-190-d	porcn-3	98306216	98306216|porcn-3	150	155	(1,1)	mir-190	539
PB_518	hmi-mir-190-d	unknown-17873	98306254	98306254|unknown-17873	1176	1181	(1,-1)	mir-190	907
PB_518	hmi-mir-190-d	unknown-17905	98306298	98306298|unknown-17905	257	262	(1,1)	mir-190	1717
PB_518	hmi-mir-190-d	unknown-17905	98306298	98306298|unknown-17905	271	275	(1,1)	mir-190	1717
PB_518	hmi-mir-190-d	sidt1-10	98306304	98306304|sidt1-10	1026	1031	(1,-1)	mir-190	5531
PB_518	hmi-mir-190-d	unknown-17996	98306407	98306407|unknown-17996	88	93	(1,-1)	mir-190	229
PB_518	hmi-mir-190-d	unknown-18072	98306502	98306502|unknown-18072	715	720	(1,-1)	mir-190	432
PB_518	hmi-mir-190-d	unknown-18147	98306588	98306588|unknown-18147	647	652	(1,-1)	mir-190	551
PB_518	hmi-mir-190-d	unknown-18311	98306786	98306786|unknown-18311	35	40	(1,1)	mir-190	101
PB_518	hmi-mir-190-d	unknown-18311	98306786	98306786|unknown-18311	81	86	(1,-1)	mir-190	101
PB_518	hmi-mir-190-d	unknown-18342	98306827	98306827|unknown-18342	6679	6684	(1,-1)	mir-190	8560
PB_518	hmi-mir-190-d	hps4-2	98306864	98306864|hps4-2	2144	2149	(1,-1)	mir-190	2305
PB_518	hmi-mir-190-d	unknown-18444	98306947	98306947|unknown-18444	212	217	(1,-1)	mir-190	660
PB_518	hmi-mir-190-d	unknown-18445	98306948	98306948|unknown-18445	1246	1251	(1,-1)	mir-190	729
PB_518	hmi-mir-190-d	unknown-18445	98306948	98306948|unknown-18445	1307	1312	(1,1)	mir-190	729
PB_518	hmi-mir-190-d	fxl12-12	98306972	98306972|fxl12-12	148	153	(1,1)	mir-190	419
PB_518	hmi-mir-190-d	unknown-18500	98307016	98307016|unknown-18500	3514	3518	(1,-1)	mir-190	3819
PB_518	hmi-mir-190-d	unknown-18508	98307024	98307024|unknown-18508	332	337	(1,1)	mir-190	602
PB_518	hmi-mir-190-d	unknown-18578	98307102	98307102|unknown-18578	121	126	(1,1)	mir-190	151
PB_518	hmi-mir-190-d	unknown-18611	98307144	98307144|unknown-18611	353	358	(1,-1)	mir-190	464
PB_518	hmi-mir-190-d	unknown-18712	98307260	98307260|unknown-18712	151	156	(1,1)	mir-190	518
PB_518	hmi-mir-190-d	unknown-18716	98307264	98307264|unknown-18716	64	69	(1,-1)	mir-190	459
PB_518	hmi-mir-190-d	unknown-18716	98307264	98307264|unknown-18716	249	254	(1,-1)	mir-190	459
PB_518	hmi-mir-190-d	unknown-18737	98307287	98307287|unknown-18737	112	117	(1,1)	mir-190	558
PB_518	hmi-mir-190-d	unknown-18737	98307287	98307287|unknown-18737	171	176	(1,-1)	mir-190	558
PB_518	hmi-mir-190-d	unknown-18737	98307287	98307287|unknown-18737	185	191	(1,-1)	mir-190	558
PB_518	hmi-mir-190-d	wasl-2	98307294	98307294|wasl-2	155	160	(1,-1)	mir-190	377
PB_518	hmi-mir-190-d	unknown-18920	98307516	98307516|unknown-18920	210	215	(1,1)	mir-190	625
PB_518	hmi-mir-190-d	unknown-18922	98307518	98307518|unknown-18922	338	343	(1,1)	mir-190	147
PB_518	hmi-mir-190-d	mag-9	98307520	98307520|mag-9	256	261	(1,1)	mir-190	211
PB_518	hmi-mir-190-d	unknown-18931	98307532	98307532|unknown-18931	72	77	(1,1)	mir-190	187
PB_518	hmi-mir-190-d	unknown-18943	98307552	98307552|unknown-18943	70	75	(1,1)	mir-190	185
PB_518	hmi-mir-190-d	unknown-18984	98307599	98307599|unknown-18984	1492	1497	(1,-1)	mir-190	558
PB_518	hmi-mir-190-d	unknown-18988	98307604	98307604|unknown-18988	476	481	(1,-1)	mir-190	1097
PB_518	hmi-mir-190-d	grid2	98307992	98307992|grid2	292	297	(1,1)	mir-190	1491
PB_518	hmi-mir-190-d	grid2	98307992	98307992|grid2	1142	1145	(1,-1)	mir-190	1491
PB_518	hmi-mir-190-d	unknown-19357	98308064	98308064|unknown-19357	100	105	(1,1)	mir-190	223
PB_518	hmi-mir-190-d	unknown-19366	98308077	98308077|unknown-19366	1495	1500	(1,-1)	mir-190	581
PB_518	hmi-mir-190-d	unknown-19423	98308149	98308149|unknown-19423	1715	1720	(1,-1)	mir-190	563
PB_518	hmi-mir-190-d	unknown-19438	98308165	98308165|unknown-19438	687	692	(1,-1)	mir-190	441
PB_518	hmi-mir-190-d	unknown-19447	98308180	98308180|unknown-19447	1379	1384	(1,-1)	mir-190	2697
PB_518	hmi-mir-190-d	pax1	98308215	98308215|pax1	2295	2300	(1,1)	mir-190	2996
PB_518	hmi-mir-190-d	unknown-19480	98308216	98308216|unknown-19480	528	533	(1,-1)	mir-190	696
PB_518	hmi-mir-190-d	ce290-6	98308225	98308225|ce290-6	366	371	(1,1)	mir-190	397
PB_518	hmi-mir-190-d	unknown-19498	98308239	98308239|unknown-19498	1469	1474	(1,-1)	mir-190	577
PB_518	hmi-mir-190-d	unknown-19537	98308290	98308290|unknown-19537	885	890	(1,-1)	mir-190	589
PB_518	hmi-mir-190-d	unknown-19537	98308290	98308290|unknown-19537	945	950	(1,-1)	mir-190	589
PB_518	hmi-mir-190-d	unknown-19586	98308346	98308346|unknown-19586	637	642	(1,1)	mir-190	763
PB_518	hmi-mir-190-d	ima3-7	98308374	98308374|ima3-7	115	120	(1,-1)	mir-190	185
PB_518	hmi-mir-190-d	unknown-19671	98308452	98308452|unknown-19671	1405	1410	(1,-1)	mir-190	568
PB_518	hmi-mir-190-d	unknown-19680	98308461	98308461|unknown-19680	605	610	(1,-1)	mir-190	645
PB_518	hmi-mir-190-d	unknown-19686	98308470	98308470|unknown-19686	1411	1416	(1,-1)	mir-190	256
PB_518	hmi-mir-190-d	unknown-19692	98308476	98308476|unknown-19692	63	68	(1,1)	mir-190	216
PB_518	hmi-mir-190-d	unknown-19716	98308506	98308506|unknown-19716	1583	1588	(1,-1)	mir-190	2596
PB_518	hmi-mir-190-d	unknown-19758	98308557	98308557|unknown-19758	733	738	(1,1)	mir-190	2015
PB_518	hmi-mir-190-d	unknown-19805	98308620	98308620|unknown-19805	1137	1142	(1,1)	mir-190	480
PB_518	hmi-mir-190-d	unknown-19805	98308620	98308620|unknown-19805	1290	1295	(1,-1)	mir-190	480
PB_518	hmi-mir-190-d	unknown-19917	98308751	98308751|unknown-19917	522	527	(1,-1)	mir-190	893
PB_518	hmi-mir-190-d	unknown-19919	98308754	98308754|unknown-19919	2150	2155	(1,1)	mir-190	3075
PB_518	hmi-mir-190-d	unknown-19925	98308760	98308760|unknown-19925	1472	1477	(1,-1)	mir-190	1740
PB_518	hmi-mir-190-d	unknown-20031	98308878	98308878|unknown-20031	103	108	(1,-1)	mir-190	713
PB_518	hmi-mir-190-d	zfhx2	98308928	98308928|zfhx2	124	129	(1,-1)	mir-190	540
PB_518	hmi-mir-190-d	unknown-20089	98308941	98308941|unknown-20089	69	74	(1,-1)	mir-190	112
PB_518	hmi-mir-190-d	unknown-20253	98309123	98309123|unknown-20253	1386	1391	(1,-1)	mir-190	526
PB_518	hmi-mir-190-d	unknown-20253	98309123	98309123|unknown-20253	1447	1452	(1,1)	mir-190	526
PB_518	hmi-mir-190-d	ccr1-8	98309152	98309152|ccr1-8	211	216	(1,-1)	mir-190	722
PB_518	hmi-mir-190-d	casp3-6	98309168	98309168|casp3-6	1266	1271	(1,-1)	mir-190	1390
PB_518	hmi-mir-190-d	casp7-4	98309182	98309182|casp7-4	39	44	(1,-1)	mir-190	250
PB_518	hmi-mir-190-d	unknown-20315	98309207	98309207|unknown-20315	302	307	(1,-1)	mir-190	596
PB_518	hmi-mir-190-d	tmeda-2	98309220	98309220|tmeda-2	154	159	(1,-1)	mir-190	314
PB_518	hmi-mir-190-d	rhg27-3	98309253	98309253|rhg27-3	80	85	(1,1)	mir-190	390
PB_518	hmi-mir-190-d	unknown-20366	98309265	98309265|unknown-20366	431	436	(1,-1)	mir-190	2288
PB_518	hmi-mir-190-d	unknown-20380	98309283	98309283|unknown-20380	171	176	(1,-1)	mir-190	202
PB_518	hmi-mir-190-d	gstm3-12	98309342	98309342|gstm3-12	115	120	(1,-1)	mir-190	185
PB_518	hmi-mir-190-d	unknown-20496	98309418	98309418|unknown-20496	204	209	(1,-1)	mir-190	340
PB_518	hmi-mir-190-d	ccr6	98309520	98309520|ccr6	26	31	(1,1)	mir-190	3354
PB_518	hmi-mir-190-d	unknown-20632	98309572	98309572|unknown-20632	1414	1419	(1,1)	mir-190	1947
PB_518	hmi-mir-190-d	unknown-20648	98309593	98309593|unknown-20648	46	51	(1,-1)	mir-190	562
PB_518	hmi-mir-190-d	unknown-20703	98309661	98309661|unknown-20703	700	705	(1,1)	mir-190	1299
PB_518	hmi-mir-190-d	unknown-20703	98309661	98309661|unknown-20703	1185	1190	(1,-1)	mir-190	1299
PB_518	hmi-mir-190-d	unknown-20892	98309886	98309886|unknown-20892	191	196	(1,-1)	mir-190	512
PB_518	hmi-mir-190-d	unknown-20984	98309996	98309996|unknown-20984	80	85	(1,-1)	mir-190	1361
PB_518	hmi-mir-190-d	rhag	98310168	98310168|rhag	27	32	(1,-1)	mir-190	79
PB_518	hmi-mir-190-d	mtr1l-15	98310170	98310170|mtr1l-15	504	509	(1,-1)	mir-190	927
PB_518	hmi-mir-190-d	pif1-16	98310232	98310232|pif1-16	47	52	(1,-1)	mir-190	1219
PB_518	hmi-mir-190-d	unknown-21219	98310274	98310274|unknown-21219	1994	1999	(1,-1)	mir-190	1496
PB_518	hmi-mir-190-d	unknown-21251	98310308	98310308|unknown-21251	2953	2958	(1,1)	mir-190	3804
PB_518	hmi-mir-190-d	tri56-53	98310422	98310422|tri56-53	317	322	(1,-1)	mir-190	6045
PB_518	hmi-mir-190-d	tri56-53	98310422	98310422|tri56-53	1502	1507	(1,-1)	mir-190	6045
PB_518	hmi-mir-190-d	unknown-21358	98310427	98310427|unknown-21358	347	352	(1,-1)	mir-190	1042
PB_518	hmi-mir-190-d	unknown-21387	98310461	98310461|unknown-21387	784	789	(1,1)	mir-190	565
PB_518	hmi-mir-190-d	unknown-21492	98310573	98310573|unknown-21492	464	469	(1,-1)	mir-190	346
PB_518	hmi-mir-190-d	unknown-21566	98310661	98310661|unknown-21566	245	250	(1,-1)	mir-190	990
PB_518	hmi-mir-190-d	unknown-21680	98310781	98310781|unknown-21680	1262	1267	(1,-1)	mir-190	553
PB_518	hmi-mir-190-d	unknown-21758	98310878	98310878|unknown-21758	3791	3796	(1,1)	mir-190	3852
PB_518	hmi-mir-190-d	unknown-21758	98310878	98310878|unknown-21758	3800	3805	(1,1)	mir-190	3852
PB_518	hmi-mir-190-d	unknown-21966	98311107	98311107|unknown-21966	1253	1258	(1,-1)	mir-190	562
PB_518	hmi-mir-190-d	unknown-21972	98311113	98311113|unknown-21972	110	115	(1,1)	mir-190	561
PB_518	hmi-mir-190-d	unknown-21972	98311113	98311113|unknown-21972	1264	1269	(1,-1)	mir-190	561
PB_518	hmi-mir-190-d	unknown-21998	98311145	98311145|unknown-21998	720	725	(1,-1)	mir-190	2647
PB_518	hmi-mir-190-d	unknown-22064	98311225	98311225|unknown-22064	249	254	(1,-1)	mir-190	461
PB_518	hmi-mir-190-d	zn407-4	98311571	98311571|zn407-4	630	635	(1,1)	mir-190	475
PB_518	hmi-mir-190-d	unknown-22407	98311638	98311638|unknown-22407	3628	3633	(1,-1)	mir-190	3737
PB_518	hmi-mir-190-d	unknown-22407	98311638	98311638|unknown-22407	3633	3638	(1,-1)	mir-190	3737
PB_518	hmi-mir-190-d	unknown-22432	98311666	98311666|unknown-22432	48	53	(1,-1)	mir-190	466
PB_518	hmi-mir-190-d	unknown-22432	98311666	98311666|unknown-22432	284	289	(1,1)	mir-190	466
PB_518	hmi-mir-190-d	unknown-22459	98311696	98311696|unknown-22459	36	41	(1,-1)	mir-190	453
PB_518	hmi-mir-190-d	unknown-22459	98311696	98311696|unknown-22459	134	139	(1,-1)	mir-190	453
PB_518	hmi-mir-190-d	unknown-22459	98311696	98311696|unknown-22459	290	295	(1,1)	mir-190	453
PB_518	hmi-mir-190-d	unknown-22576	98311840	98311840|unknown-22576	259	264	(1,-1)	mir-190	1510
PB_518	hmi-mir-190-d	zn592-15	98311879	98311879|zn592-15	124	129	(1,-1)	mir-190	438
PB_518	hmi-mir-190-d	dclk3-5	98311890	98311890|dclk3-5	133	138	(1,-1)	mir-190	772
PB_518	hmi-mir-190-d	unknown-22629	98311908	98311908|unknown-22629	2445	2450	(1,1)	mir-190	4672
PB_518	hmi-mir-190-d	unknown-22629	98311908	98311908|unknown-22629	5623	5628	(1,-1)	mir-190	4672
PB_518	hmi-mir-190-d	unknown-22629	98311908	98311908|unknown-22629	6492	6497	(1,1)	mir-190	4672
PB_518	hmi-mir-190-d	marh3-4	98311992	98311992|marh3-4	94	99	(1,-1)	mir-190	228
PB_518	hmi-mir-190-d	mon2-4	98312120	98312120|mon2-4	1693	1698	(1,-1)	mir-190	2538
PB_518	hmi-mir-190-d	unknown-22855	98312166	98312166|unknown-22855	47	52	(1,-1)	mir-190	114
PB_518	hmi-mir-190-d	unknown-22855	98312166	98312166|unknown-22855	55	59	(1,-1)	mir-190	114
PB_518	hmi-mir-190-d	ada1b-7	98312217	98312217|ada1b-7	112	117	(1,-1)	mir-190	260
PB_518	hmi-mir-190-d	zhx2	98312242	98312242|zhx2	124	129	(1,-1)	mir-190	399
PB_518	hmi-mir-190-d	lorf2-173	98312271	98312271|lorf2-173	3463	3468	(1,-1)	mir-190	12627
PB_518	hmi-mir-190-d	lorf2-173	98312271	98312271|lorf2-173	5975	5980	(1,-1)	mir-190	12627
PB_518	hmi-mir-190-d	lorf2-173	98312271	98312271|lorf2-173	12368	12373	(1,-1)	mir-190	12627
PB_518	hmi-mir-190-d	coq9-2	98312425	98312425|coq9-2	886	891	(1,1)	mir-190	2492
PB_518	hmi-mir-190-d	coq9-2	98312425	98312425|coq9-2	2269	2274	(1,1)	mir-190	2492
PB_518	hmi-mir-190-d	unknown-23085	98312442	98312442|unknown-23085	43	48	(1,-1)	mir-190	178
PB_518	hmi-mir-190-d	unknown-23103	98312464	98312464|unknown-23103	675	680	(1,-1)	mir-190	2314
PB_518	hmi-mir-190-d	gp139-46	98312494	98312494|gp139-46	467	472	(1,1)	mir-190	719
PB_518	hmi-mir-190-d	unknown-23158	98312534	98312534|unknown-23158	37	42	(1,-1)	mir-190	397
PB_518	hmi-mir-190-d	unknown-23236	98312624	98312624|unknown-23236	46	51	(1,-1)	mir-190	254
PB_518	hmi-mir-190-d	unknown-23354	98312758	98312758|unknown-23354	31	36	(1,-1)	mir-190	184
PB_518	hmi-mir-190-d	unknown-23542	98312979	98312979|unknown-23542	959	964	(1,-1)	mir-190	2685
PB_518	hmi-mir-190-d	unknown-23542	98312979	98312979|unknown-23542	1416	1421	(1,1)	mir-190	2685
PB_518	hmi-mir-190-d	unknown-23749	98313211	98313211|unknown-23749	1445	1450	(1,-1)	mir-190	299
PB_518	hmi-mir-190-d	unknown-23859	98313330	98313330|unknown-23859	1342	1347	(1,-1)	mir-190	565
PB_518	hmi-mir-190-d	gabr2-14	98313459	98313459|gabr2-14	222	227	(1,1)	mir-190	1259
PB_518	hmi-mir-190-d	unknown-24055	98313556	98313556|unknown-24055	92	97	(1,1)	mir-190	1053
PB_518	hmi-mir-190-d	unknown-24067	98313568	98313568|unknown-24067	103	108	(1,-1)	mir-190	289
PB_518	hmi-mir-190-d	unknown-24067	98313568	98313568|unknown-24067	156	161	(1,1)	mir-190	289
PB_518	hmi-mir-190-d	unknown-24067	98313568	98313568|unknown-24067	202	207	(1,-1)	mir-190	289
PB_518	hmi-mir-190-d	unknown-24101	98313608	98313608|unknown-24101	702	707	(1,-1)	mir-190	485
PB_518	hmi-mir-190-d	gipc1-4	98313638	98313638|gipc1-4	30	35	(1,-1)	mir-190	118
PB_518	hmi-mir-190-d	son-2	98313843	98313843|son-2	181	186	(1,-1)	mir-190	1752
PB_518	hmi-mir-190-d	son-2	98313843	98313843|son-2	862	867	(1,-1)	mir-190	1752
PB_518	hmi-mir-190-d	son-2	98313843	98313843|son-2	1308	1313	(1,-1)	mir-190	1752
PB_518	hmi-mir-190-d	kcnq1	98313937	98313937|kcnq1	906	911	(1,1)	mir-190	965
PB_518	hmi-mir-190-d	gen-2	98313977	98313977|gen-2	105	110	(1,1)	mir-190	472
PB_518	hmi-mir-190-d	pif1-18	98313987	98313987|pif1-18	46	51	(1,-1)	mir-190	302
PB_518	hmi-mir-190-d	pif1-19	98314092	98314092|pif1-19	46	51	(1,-1)	mir-190	799
PB_518	hmi-mir-190-d	pif1-20	98314118	98314118|pif1-20	46	51	(1,-1)	mir-190	1513
PB_518	hmi-mir-190-d	slx1	98314132	98314132|slx1	46	51	(1,-1)	mir-190	474
PB_518	hmi-mir-190-d	unknown-24577	98314166	98314166|unknown-24577	46	51	(1,-1)	mir-190	381
PB_518	hmi-mir-190-d	unknown-24789	98314408	98314408|unknown-24789	131	136	(1,-1)	mir-190	623
PB_518	hmi-mir-190-d	unknown-24791	98314410	98314410|unknown-24791	131	136	(1,-1)	mir-190	623
PB_518	hmi-mir-190-d	unknown-24792	98314411	98314411|unknown-24792	131	136	(1,-1)	mir-190	623
PB_519	hmi-mir-190-b	kcnk4	98000724	98000724|kcnk4	159	164	(1,1)	mir-190	556
PB_519	hmi-mir-190-b	unknown-6232	98001460	98001460|unknown-6232	71	76	(1,1)	mir-190	324
PB_519	hmi-mir-190-b	rbm45	98001770	98001770|rbm45	4347	4352	(1,1)	mir-190	5016
PB_519	hmi-mir-190-b	met27	98004175	98004175|met27	45	50	(1,-1)	mir-190	225
PB_519	hmi-mir-190-b	dok7-2	98004686	98004686|dok7-2	408	413	(1,-1)	mir-190	578
PB_519	hmi-mir-190-b	fz-2	98005904	98005904|fz-2	159	164	(1,1)	mir-190	187
PB_519	hmi-mir-190-b	cued1	98006068	98006068|cued1	187	192	(1,-1)	mir-190	327
PB_519	hmi-mir-190-b	vrk1	98006120	98006120|vrk1	3006	3011	(1,1)	mir-190	4225
PB_519	hmi-mir-190-b	stima	98009079	98009079|stima	481	486	(1,1)	mir-190	616
PB_519	hmi-mir-190-b	stima	98009079	98009079|stima	492	495	(1,1)	mir-190	616
PB_519	hmi-mir-190-b	ubp16	98009674	98009674|ubp16	84	89	(1,-1)	mir-190	334
PB_519	hmi-mir-190-b	prp4	98010219	98010219|prp4	1569	1574	(1,-1)	mir-190	1742
PB_519	hmi-mir-190-b	lrch2	98011760	98011760|lrch2	1258	1263	(1,-1)	mir-190	3672
PB_519	hmi-mir-190-b	unknown-9081	98012130	98012130|unknown-9081	1994	1999	(1,-1)	mir-190	2950
PB_519	hmi-mir-190-b	dnjc3	98012531	98012531|dnjc3	89	94	(1,-1)	mir-190	120
PB_519	hmi-mir-190-b	trpm3-2	98012547	98012547|trpm3-2	1245	1250	(1,-1)	mir-190	1301
PB_519	hmi-mir-190-b	zn493	98012925	98012925|zn493	32	37	(1,-1)	mir-190	264
PB_519	hmi-mir-190-b	unknown-335	98012954	98012954|unknown-335	164	169	(1,-1)	mir-190	557
PB_519	hmi-mir-190-b	stk16	98013694	98013694|stk16	161	166	(1,-1)	mir-190	331
PB_519	hmi-mir-190-b	tri72	98014353	98014353|tri72	770	775	(1,1)	mir-190	1460
PB_519	hmi-mir-190-b	unknown-6890	98014643	98014643|unknown-6890	85	90	(1,-1)	mir-190	272
PB_519	hmi-mir-190-b	zdh21	98017582	98017582|zdh21	3643	3648	(1,-1)	mir-190	7056
PB_519	hmi-mir-190-b	masu1	98019506	98019506|masu1	1125	1130	(1,-1)	mir-190	5611
PB_519	hmi-mir-190-b	unknown-520	98020284	98020284|unknown-520	53	58	(1,-1)	mir-190	282
PB_519	hmi-mir-190-b	mgat3	98021331	98021331|mgat3	901	906	(1,-1)	mir-190	978
PB_519	hmi-mir-190-b	rab8a	98021405	98021405|rab8a	90	95	(1,-1)	mir-190	147
PB_519	hmi-mir-190-b	suco	98022897	98022897|suco	85	90	(1,-1)	mir-190	157
PB_519	hmi-mir-190-b	unknown-644	98024712	98024712|unknown-644	111	116	(1,-1)	mir-190	259
PB_519	hmi-mir-190-b	s22a2-2	98026365	98026365|s22a2-2	491	496	(1,1)	mir-190	1405
PB_519	hmi-mir-190-b	kanl2	98027159	98027159|kanl2	238	243	(1,-1)	mir-190	531
PB_519	hmi-mir-190-b	dyh17-2	98027612	98027612|dyh17-2	379	384	(1,-1)	mir-190	823
PB_519	hmi-mir-190-b	aces	98028266	98028266|aces	454	459	(1,-1)	mir-190	601
PB_519	hmi-mir-190-b	sld5	98028426	98028426|sld5	215	220	(1,-1)	mir-190	4090
PB_519	hmi-mir-190-b	lips	98030370	98030370|lips	95	100	(1,1)	mir-190	259
PB_519	hmi-mir-190-b	anxa3	98031219	98031219|anxa3	205	210	(1,1)	mir-190	342
PB_519	hmi-mir-190-b	unknown-813	98031308	98031308|unknown-813	35	40	(1,-1)	mir-190	72
PB_519	hmi-mir-190-b	unknown-813	98031308	98031308|unknown-813	52	56	(1,-1)	mir-190	72
PB_519	hmi-mir-190-b	atpb	98034278	98034278|atpb	164	169	(1,-1)	mir-190	218
PB_519	hmi-mir-190-b	csde1	98035248	98035248|csde1	561	566	(1,-1)	mir-190	604
PB_519	hmi-mir-190-b	acp7	98035707	98035707|acp7	59	64	(1,1)	mir-190	108
PB_519	hmi-mir-190-b	unknown-952	98036393	98036393|unknown-952	41	46	(1,1)	mir-190	168
PB_519	hmi-mir-190-b	otud5	98037172	98037172|otud5	141	146	(1,-1)	mir-190	245
PB_519	hmi-mir-190-b	kcnn2	98038019	98038019|kcnn2	620	625	(1,-1)	mir-190	809
PB_519	hmi-mir-190-b	scrt1	98038855	98038855|scrt1	186	191	(1,-1)	mir-190	611
PB_519	hmi-mir-190-b	mtr1a-7	98040082	98040082|mtr1a-7	472	477	(1,-1)	mir-190	590
PB_519	hmi-mir-190-b	unknown-8986	98040504	98040504|unknown-8986	252	257	(1,-1)	mir-190	1082
PB_519	hmi-mir-190-b	zn347-2	98040715	98040715|zn347-2	480	485	(1,1)	mir-190	1030
PB_519	hmi-mir-190-b	foxk2	98041908	98041908|foxk2	55	60	(1,-1)	mir-190	163
PB_519	hmi-mir-190-b	dpoa2	98042186	98042186|dpoa2	1718	1723	(1,-1)	mir-190	2672
PB_519	hmi-mir-190-b	tpc2	98042785	98042785|tpc2	3646	3651	(1,-1)	mir-190	6444
PB_519	hmi-mir-190-b	unknown-1151	98042897	98042897|unknown-1151	541	546	(1,-1)	mir-190	595
PB_519	hmi-mir-190-b	unknown-1164	98043424	98043424|unknown-1164	463	468	(1,1)	mir-190	2469
PB_519	hmi-mir-190-b	unknown-1164	98043424	98043424|unknown-1164	474	478	(1,1)	mir-190	2469
PB_519	hmi-mir-190-b	neua	98043800	98043800|neua	2002	2007	(1,1)	mir-190	4592
PB_519	hmi-mir-190-b	stx1b	98044351	98044351|stx1b	3605	3610	(1,1)	mir-190	4454
PB_519	hmi-mir-190-b	hrh1	98045039	98045039|hrh1	119	124	(1,-1)	mir-190	219
PB_519	hmi-mir-190-b	otoan-2	98045063	98045063|otoan-2	36	41	(1,-1)	mir-190	166
PB_519	hmi-mir-190-b	zcrb1	98045245	98045245|zcrb1	889	894	(1,1)	mir-190	899
PB_519	hmi-mir-190-b	znf99-6	98046804	98046804|znf99-6	31	36	(1,-1)	mir-190	151
PB_519	hmi-mir-190-b	xiap-3	98048087	98048087|xiap-3	4533	4538	(1,-1)	mir-190	12994
PB_519	hmi-mir-190-b	vps50	98048238	98048238|vps50	67	72	(1,-1)	mir-190	467
PB_519	hmi-mir-190-b	ube3c	98048712	98048712|ube3c	878	883	(1,-1)	mir-190	268
PB_519	hmi-mir-190-b	cplx2	98050936	98050936|cplx2	58	63	(1,1)	mir-190	125
PB_519	hmi-mir-190-b	unknown-7639	98051908	98051908|unknown-7639	342	347	(1,-1)	mir-190	374
PB_519	hmi-mir-190-b	mcfd2-3	98052774	98052774|mcfd2-3	24	29	(1,-1)	mir-190	167
PB_519	hmi-mir-190-b	ssr4	98053434	98053434|ssr4	68	73	(1,-1)	mir-190	177
PB_519	hmi-mir-190-b	grtp1-2	98053988	98053988|grtp1-2	75	81	(1,1)	mir-190	270
PB_519	hmi-mir-190-b	fmo4-4	98054828	98054828|fmo4-4	141	146	(1,-1)	mir-190	842
PB_519	hmi-mir-190-b	pogk-2	98055256	98055256|pogk-2	95	100	(1,-1)	mir-190	237
PB_519	hmi-mir-190-b	rnt2-2	98055322	98055322|rnt2-2	2236	2241	(1,-1)	mir-190	1933
PB_519	hmi-mir-190-b	bat1-3	98055473	98055473|bat1-3	157	162	(1,1)	mir-190	966
PB_519	hmi-mir-190-b	gipc1-3	98055723	98055723|gipc1-3	149	154	(1,-1)	mir-190	167
PB_519	hmi-mir-190-b	pkhg7	98057000	98057000|pkhg7	3306	3311	(1,-1)	mir-190	3331
PB_519	hmi-mir-190-b	unknown-8231	98057134	98057134|unknown-8231	72	77	(1,-1)	mir-190	571
PB_519	hmi-mir-190-b	tfe2	98057558	98057558|tfe2	796	801	(1,1)	mir-190	906
PB_519	hmi-mir-190-b	robo1-6	98057772	98057772|robo1-6	680	685	(1,-1)	mir-190	374
PB_519	hmi-mir-190-b	xpa	98059276	98059276|xpa	548	553	(1,-1)	mir-190	648
PB_519	hmi-mir-190-b	xpa	98059276	98059276|xpa	563	567	(1,-1)	mir-190	648
PB_519	hmi-mir-190-b	unknown-1654	98068613	98068613|unknown-1654	1012	1017	(1,-1)	mir-190	1301
PB_519	hmi-mir-190-b	unknown-1891	98102838	98102838|unknown-1891	170	175	(1,-1)	mir-190	1030
PB_519	hmi-mir-190-b	unknown-2894	98117973	98117973|unknown-2894	1831	1836	(1,-1)	mir-190	5803
PB_519	hmi-mir-190-b	unknown-3014	98119453	98119453|unknown-3014	292	297	(1,-1)	mir-190	494
PB_519	hmi-mir-190-b	unknown-8719	98123536	98123536|unknown-8719	592	597	(1,-1)	mir-190	2323
PB_519	hmi-mir-190-b	ednrb	98124517	98124517|ednrb	45	50	(1,-1)	mir-190	316
PB_519	hmi-mir-190-b	unknown-3430	98125660	98125660|unknown-3430	3202	3207	(1,-1)	mir-190	3697
PB_519	hmi-mir-190-b	unknown-3495	98126495	98126495|unknown-3495	289	294	(1,-1)	mir-190	434
PB_519	hmi-mir-190-b	unknown-3620	98128004	98128004|unknown-3620	581	585	(1,-1)	mir-190	683
PB_519	hmi-mir-190-b	cd151	98128460	98128460|cd151	87	92	(1,-1)	mir-190	269
PB_519	hmi-mir-190-b	unknown-3887	98132219	98132219|unknown-3887	120	125	(1,-1)	mir-190	127
PB_519	hmi-mir-190-b	unknown-4350	98138607	98138607|unknown-4350	430	435	(1,-1)	mir-190	185
PB_519	hmi-mir-190-b	bsh	98139354	98139354|bsh	1124	1129	(1,-1)	mir-190	1813
PB_519	hmi-mir-190-b	spir1	98139604	98139604|spir1	142	147	(1,-1)	mir-190	262
PB_519	hmi-mir-190-b	unknown-4510	98141084	98141084|unknown-4510	199	204	(1,1)	mir-190	289
PB_519	hmi-mir-190-b	unknown-4685	98143645	98143645|unknown-4685	782	787	(1,1)	mir-190	1165
PB_519	hmi-mir-190-b	s52a3-4	98143810	98143810|s52a3-4	387	392	(1,1)	mir-190	412
PB_519	hmi-mir-190-b	unknown-4784	98145161	98145161|unknown-4784	49	54	(1,1)	mir-190	160
PB_519	hmi-mir-190-b	unknown-4810	98145500	98145500|unknown-4810	436	441	(1,-1)	mir-190	581
PB_519	hmi-mir-190-b	unknown-4870	98146483	98146483|unknown-4870	92	97	(1,-1)	mir-190	110
PB_519	hmi-mir-190-b	unknown-5153	98150730	98150730|unknown-5153	35	40	(1,-1)	mir-190	176
PB_519	hmi-mir-190-b	lorf2-43	98153810	98153810|lorf2-43	2081	2086	(1,1)	mir-190	2311
PB_519	hmi-mir-190-b	unknown-5441	98154691	98154691|unknown-5441	35	40	(1,-1)	mir-190	150
PB_519	hmi-mir-190-b	nfkb2-2	98154909	98154909|nfkb2-2	749	754	(1,-1)	mir-190	3749
PB_519	hmi-mir-190-b	unknown-5937	98161707	98161707|unknown-5937	101	106	(1,-1)	mir-190	122
PB_519	hmi-mir-190-b	unknown-5939	98161727	98161727|unknown-5939	2883	2888	(1,-1)	mir-190	3425
PB_519	hmi-mir-190-b	crnl1	98200788	98200788|crnl1	1487	1492	(1,1)	mir-190	1569
PB_519	hmi-mir-190-b	dpoll	98200977	98200977|dpoll	24	29	(1,-1)	mir-190	84
PB_519	hmi-mir-190-b	e41la-2	98201034	98201034|e41la-2	236	241	(1,-1)	mir-190	401
PB_519	hmi-mir-190-b	f120b-4	98201189	98201189|f120b-4	49	54	(1,-1)	mir-190	241
PB_519	hmi-mir-190-b	fbx40-2	98201224	98201224|fbx40-2	251	256	(1,-1)	mir-190	257
PB_519	hmi-mir-190-b	gcp2	98201373	98201373|gcp2	92	97	(1,-1)	mir-190	130
PB_519	hmi-mir-190-b	kcnh2-2	98201864	98201864|kcnh2-2	37	42	(1,-1)	mir-190	370
PB_519	hmi-mir-190-b	kcnh2-2	98201864	98201864|kcnh2-2	163	168	(1,1)	mir-190	370
PB_519	hmi-mir-190-b	mss4-2	98202475	98202475|mss4-2	88	93	(1,-1)	mir-190	157
PB_519	hmi-mir-190-b	nol10	98202616	98202616|nol10	318	323	(1,-1)	mir-190	820
PB_519	hmi-mir-190-b	ppgb-11	98202995	98202995|ppgb-11	489	494	(1,-1)	mir-190	487
PB_519	hmi-mir-190-b	ppih-2	98203009	98203009|ppih-2	360	365	(1,-1)	mir-190	746
PB_519	hmi-mir-190-b	s22a5-21	98203784	98203784|s22a5-21	512	517	(1,-1)	mir-190	877
PB_519	hmi-mir-190-b	spf45-2	98204090	98204090|spf45-2	32	37	(1,-1)	mir-190	145
PB_519	hmi-mir-190-b	tisb-10	98204443	98204443|tisb-10	491	496	(1,-1)	mir-190	710
PB_519	hmi-mir-190-b	tri56-17	98204631	98204631|tri56-17	173	178	(1,-1)	mir-190	329
PB_519	hmi-mir-190-b	ttpal-8	98204761	98204761|ttpal-8	28	33	(1,-1)	mir-190	77
PB_519	hmi-mir-190-b	unknown-9655	98204880	98204880|unknown-9655	455	460	(1,1)	mir-190	2376
PB_519	hmi-mir-190-b	unknown-10921	98205022	98205022|unknown-10921	679	684	(1,-1)	mir-190	3487
PB_519	hmi-mir-190-b	unknown-11028	98205138	98205138|unknown-11028	63	68	(1,-1)	mir-190	100
PB_519	hmi-mir-190-b	unknown-9755	98205250	98205250|unknown-9755	35	40	(1,-1)	mir-190	96
PB_519	hmi-mir-190-b	unknown-11103	98206474	98206474|unknown-11103	81	86	(1,-1)	mir-190	167
PB_519	hmi-mir-190-b	unknown-11381	98206708	98206708|unknown-11381	1600	1605	(1,-1)	mir-190	2097
PB_519	hmi-mir-190-b	unknown-11408	98206733	98206733|unknown-11408	164	169	(1,-1)	mir-190	252
PB_519	hmi-mir-190-b	unknown-12060	98207329	98207329|unknown-12060	64	69	(1,-1)	mir-190	933
PB_519	hmi-mir-190-b	zbt17-3	98208254	98208254|zbt17-3	183	188	(1,-1)	mir-190	273
PB_519	hmi-mir-190-b	zn184	98208355	98208355|zn184	484	489	(1,-1)	mir-190	754
PB_519	hmi-mir-190-b	thap4-7	98300584	98300584|thap4-7	253	258	(1,-1)	mir-190	336
PB_519	hmi-mir-190-b	unknown-13058	98300601	98300601|unknown-13058	606	612	(1,-1)	mir-190	963
PB_519	hmi-mir-190-b	unknown-13191	98300754	98300754|unknown-13191	42	47	(1,-1)	mir-190	147
PB_519	hmi-mir-190-b	opsr	98301857	98301857|opsr	105	110	(1,1)	mir-190	234
PB_519	hmi-mir-190-b	unknown-14885	98302746	98302746|unknown-14885	833	838	(1,-1)	mir-190	843
PB_519	hmi-mir-190-b	unknown-15183	98303094	98303094|unknown-15183	521	526	(1,-1)	mir-190	2277
PB_519	hmi-mir-190-b	met27-10	98303105	98303105|met27-10	45	50	(1,-1)	mir-190	84
PB_519	hmi-mir-190-b	lorf2-127	98303486	98303486|lorf2-127	1354	1359	(1,-1)	mir-190	2144
PB_519	hmi-mir-190-b	unknown-15843	98303885	98303885|unknown-15843	293	298	(1,-1)	mir-190	1704
PB_519	hmi-mir-190-b	l2gl1-5	98304233	98304233|l2gl1-5	92	97	(1,-1)	mir-190	366
PB_519	hmi-mir-190-b	s18b1-147	98305010	98305010|s18b1-147	377	382	(1,-1)	mir-190	582
PB_519	hmi-mir-190-b	unknown-17090	98305352	98305352|unknown-17090	251	257	(1,1)	mir-190	490
PB_519	hmi-mir-190-b	unknown-17207	98305487	98305487|unknown-17207	1247	1252	(1,-1)	mir-190	495
PB_519	hmi-mir-190-b	unknown-17676	98306018	98306018|unknown-17676	58	63	(1,-1)	mir-190	195
PB_519	hmi-mir-190-b	kirr1-7	98306113	98306113|kirr1-7	1136	1141	(1,-1)	mir-190	2106
PB_519	hmi-mir-190-b	dhrs1-5	98306280	98306280|dhrs1-5	181	186	(1,-1)	mir-190	3207
PB_519	hmi-mir-190-b	unknown-17905	98306298	98306298|unknown-17905	396	401	(1,-1)	mir-190	1717
PB_519	hmi-mir-190-b	unknown-17905	98306298	98306298|unknown-17905	1124	1129	(1,-1)	mir-190	1717
PB_519	hmi-mir-190-b	unknown-18500	98307016	98307016|unknown-18500	3502	3507	(1,-1)	mir-190	3819
PB_519	hmi-mir-190-b	unknown-18920	98307516	98307516|unknown-18920	605	610	(1,-1)	mir-190	625
PB_519	hmi-mir-190-b	unknown-18988	98307604	98307604|unknown-18988	735	740	(1,1)	mir-190	1097
PB_519	hmi-mir-190-b	pax1	98308215	98308215|pax1	1834	1839	(1,1)	mir-190	2996
PB_519	hmi-mir-190-b	ttpal-12	98309167	98309167|ttpal-12	28	33	(1,-1)	mir-190	74
PB_519	hmi-mir-190-b	unknown-20703	98309661	98309661|unknown-20703	263	268	(1,-1)	mir-190	1299
PB_519	hmi-mir-190-b	unknown-20792	98309764	98309764|unknown-20792	36	41	(1,-1)	mir-190	195
PB_519	hmi-mir-190-b	unknown-20896	98309891	98309891|unknown-20896	711	716	(1,-1)	mir-190	741
PB_519	hmi-mir-190-b	unknown-20957	98309962	98309962|unknown-20957	263	268	(1,-1)	mir-190	2009
PB_519	hmi-mir-190-b	unknown-21206	98310260	98310260|unknown-21206	836	841	(1,-1)	mir-190	1135
PB_519	hmi-mir-190-b	tri56-53	98310422	98310422|tri56-53	4310	4315	(1,-1)	mir-190	6045
PB_519	hmi-mir-190-b	unknown-21844	98310970	98310970|unknown-21844	341	346	(1,-1)	mir-190	465
PB_519	hmi-mir-190-b	unknown-21984	98311129	98311129|unknown-21984	1680	1685	(1,-1)	mir-190	1602
PB_519	hmi-mir-190-b	unknown-22407	98311638	98311638|unknown-22407	570	575	(1,-1)	mir-190	3737
PB_519	hmi-mir-190-b	unknown-22629	98311908	98311908|unknown-22629	5053	5058	(1,-1)	mir-190	4672
PB_519	hmi-mir-190-b	lorf2-174	98312320	98312320|lorf2-174	264	269	(1,-1)	mir-190	939
PB_519	hmi-mir-190-b	unknown-23471	98312892	98312892|unknown-23471	710	715	(1,-1)	mir-190	852
PB_519	hmi-mir-190-b	unknown-23542	98312979	98312979|unknown-23542	1242	1247	(1,-1)	mir-190	2685
PB_519	hmi-mir-190-b	zn347-16	98313100	98313100|zn347-16	480	485	(1,1)	mir-190	1112
PB_519	hmi-mir-190-b	unknown-23777	98313240	98313240|unknown-23777	150	155	(1,-1)	mir-190	348
PB_519	hmi-mir-190-b	unknown-23849	98313319	98313319|unknown-23849	1719	1724	(1,-1)	mir-190	2924
PB_519	hmi-mir-190-b	gabr2-12	98313346	98313346|gabr2-12	687	692	(1,-1)	mir-190	1549
PB_519	hmi-mir-190-b	pif1-21	98314135	98314135|pif1-21	1045	1050	(1,-1)	mir-190	1644
PB_519	hmi-mir-190-b	pif1-21	98314135	98314135|pif1-21	1523	1528	(1,-1)	mir-190	1644
PB_531	hmi-mir-929	spns1	98000109	98000109|spns1	56	61	(1,-1)	mir-929	219
PB_531	hmi-mir-929	unknown-14	98000540	98000540|unknown-14	135	140	(1,1)	mir-929	341
PB_531	hmi-mir-929	galr2	98000597	98000597|galr2	50	55	(1,1)	mir-929	67
PB_531	hmi-mir-929	utp23	98000716	98000716|utp23	43	48	(1,-1)	mir-929	71
PB_531	hmi-mir-929	lap4b	98000931	98000931|lap4b	268	273	(1,-1)	mir-929	304
PB_531	hmi-mir-929	nek10	98000963	98000963|nek10	578	583	(1,1)	mir-929	814
PB_531	hmi-mir-929	s22a3	98001108	98001108|s22a3	813	818	(1,-1)	mir-929	974
PB_531	hmi-mir-929	unknown-23	98001140	98001140|unknown-23	295	300	(1,-1)	mir-929	467
PB_531	hmi-mir-929	unknown-7474	98001297	98001297|unknown-7474	553	558	(1,1)	mir-929	887
PB_531	hmi-mir-929	unknown-9363	98001464	98001464|unknown-9363	353	358	(1,-1)	mir-929	689
PB_531	hmi-mir-929	unknown-9363	98001464	98001464|unknown-9363	361	364	(1,-1)	mir-929	689
PB_531	hmi-mir-929	eaa2	98001617	98001617|eaa2	23	29	(1,1)	mir-929	103
PB_531	hmi-mir-929	plpl9	98001678	98001678|plpl9	154	159	(1,-1)	mir-929	230
PB_531	hmi-mir-929	plpl9	98001678	98001678|plpl9	161	165	(1,-1)	mir-929	230
PB_531	hmi-mir-929	rbm45	98001770	98001770|rbm45	3205	3210	(1,1)	mir-929	5016
PB_531	hmi-mir-929	zbt8b	98001984	98001984|zbt8b	472	477	(1,1)	mir-929	1122
PB_531	hmi-mir-929	dus22	98002284	98002284|dus22	569	574	(1,1)	mir-929	619
PB_531	hmi-mir-929	ubp37	98002377	98002377|ubp37	105	110	(1,-1)	mir-929	141
PB_531	hmi-mir-929	arl1	98002429	98002429|arl1	65	70	(1,1)	mir-929	292
PB_531	hmi-mir-929	trpm2	98002464	98002464|trpm2	33	38	(1,1)	mir-929	554
PB_531	hmi-mir-929	dus18	98002765	98002765|dus18	417	422	(1,-1)	mir-929	478
PB_531	hmi-mir-929	dus18	98002765	98002765|dus18	429	434	(1,-1)	mir-929	478
PB_531	hmi-mir-929	itb2-2	98002786	98002786|itb2-2	290	295	(1,1)	mir-929	469
PB_531	hmi-mir-929	unknown-69	98002821	98002821|unknown-69	123	128	(1,1)	mir-929	186
PB_531	hmi-mir-929	nek1	98002830	98002830|nek1	84	89	(1,-1)	mir-929	233
PB_531	hmi-mir-929	nek1	98002830	98002830|nek1	92	96	(1,-1)	mir-929	233
PB_531	hmi-mir-929	atx1	98002872	98002872|atx1	313	318	(1,-1)	mir-929	371
PB_531	hmi-mir-929	ric1	98002879	98002879|ric1	198	203	(1,-1)	mir-929	213
PB_531	hmi-mir-929	amra1	98003752	98003752|amra1	49	54	(1,1)	mir-929	278
PB_531	hmi-mir-929	lrc49	98003837	98003837|lrc49	432	437	(1,1)	mir-929	422
PB_531	hmi-mir-929	dlx	98003853	98003853|dlx	995	1000	(1,-1)	mir-929	7424
PB_531	hmi-mir-929	dlx	98003853	98003853|dlx	2228	2233	(1,-1)	mir-929	7424
PB_531	hmi-mir-929	dlx	98003853	98003853|dlx	4769	4774	(1,1)	mir-929	7424
PB_531	hmi-mir-929	dlx	98003853	98003853|dlx	5413	5418	(1,-1)	mir-929	7424
PB_531	hmi-mir-929	dlx	98003853	98003853|dlx	6086	6091	(1,1)	mir-929	7424
PB_531	hmi-mir-929	dlx	98003853	98003853|dlx	6652	6657	(1,-1)	mir-929	7424
PB_531	hmi-mir-929	dlx	98003853	98003853|dlx	6667	6671	(1,-1)	mir-929	7424
PB_531	hmi-mir-929	a0a1b0gtj6	98004005	98004005|a0a1b0gtj6	99	104	(1,-1)	mir-929	156
PB_531	hmi-mir-929	tmtc2	98004042	98004042|tmtc2	204	209	(1,1)	mir-929	779
PB_531	hmi-mir-929	nova2	98004160	98004160|nova2	1507	1512	(1,1)	mir-929	1676
PB_531	hmi-mir-929	flot2	98004226	98004226|flot2	73	78	(1,-1)	mir-929	214
PB_531	hmi-mir-929	unknown-105	98004389	98004389|unknown-105	782	787	(1,-1)	mir-929	957
PB_531	hmi-mir-929	arnt	98004417	98004417|arnt	113	118	(1,-1)	mir-929	124
PB_531	hmi-mir-929	dok7-2	98004686	98004686|dok7-2	69	74	(1,1)	mir-929	578
PB_531	hmi-mir-929	dok7-2	98004686	98004686|dok7-2	1205	1210	(1,-1)	mir-929	578
PB_531	hmi-mir-929	twf2	98004736	98004736|twf2	198	203	(1,-1)	mir-929	228
PB_531	hmi-mir-929	elov5	98004738	98004738|elov5	630	635	(1,1)	mir-929	479
PB_531	hmi-mir-929	ylat1	98004798	98004798|ylat1	65	70	(1,-1)	mir-929	75
PB_531	hmi-mir-929	lclt1	98004881	98004881|lclt1	203	208	(1,-1)	mir-929	4035
PB_531	hmi-mir-929	lclt1	98004881	98004881|lclt1	425	430	(1,1)	mir-929	4035
PB_531	hmi-mir-929	lclt1	98004881	98004881|lclt1	1348	1353	(1,-1)	mir-929	4035
PB_531	hmi-mir-929	lclt1	98004881	98004881|lclt1	2369	2374	(1,1)	mir-929	4035
PB_531	hmi-mir-929	snrk	98004895	98004895|snrk	175	180	(1,1)	mir-929	479
PB_531	hmi-mir-929	lrat-2	98005092	98005092|lrat-2	76	81	(1,-1)	mir-929	142
PB_531	hmi-mir-929	unknown-128	98005432	98005432|unknown-128	363	368	(1,1)	mir-929	1911
PB_531	hmi-mir-929	fwch1-2	98005453	98005453|fwch1-2	151	156	(1,-1)	mir-929	221
PB_531	hmi-mir-929	ldb2	98005603	98005603|ldb2	326	331	(1,-1)	mir-929	2640
PB_531	hmi-mir-929	ldb2	98005603	98005603|ldb2	1269	1274	(1,1)	mir-929	2640
PB_531	hmi-mir-929	fpps	98005803	98005803|fpps	287	292	(1,1)	mir-929	211
PB_531	hmi-mir-929	ctbp2	98005936	98005936|ctbp2	138	143	(1,-1)	mir-929	217
PB_531	hmi-mir-929	ctbp2	98005936	98005936|ctbp2	147	151	(1,-1)	mir-929	217
PB_531	hmi-mir-929	scc4	98006063	98006063|scc4	212	217	(1,-1)	mir-929	137
PB_531	hmi-mir-929	hrh2-2	98006105	98006105|hrh2-2	31	36	(1,1)	mir-929	674
PB_531	hmi-mir-929	mtef3	98006116	98006116|mtef3	453	458	(1,1)	mir-929	842
PB_531	hmi-mir-929	vrk1	98006120	98006120|vrk1	3736	3741	(1,1)	mir-929	4225
PB_531	hmi-mir-929	eps8	98006322	98006322|eps8	275	280	(1,1)	mir-929	301
PB_531	hmi-mir-929	rnt2	98006338	98006338|rnt2	37	42	(1,-1)	mir-929	92
PB_531	hmi-mir-929	calm1-44	98006686	98006686|calm1-44	762	767	(1,-1)	mir-929	1111
PB_531	hmi-mir-929	panx2-4	98006920	98006920|panx2-4	494	499	(1,-1)	mir-929	640
PB_531	hmi-mir-929	gopc	98007052	98007052|gopc	139	144	(1,-1)	mir-929	402
PB_531	hmi-mir-929	zn155-2	98007339	98007339|zn155-2	184	189	(1,1)	mir-929	444
PB_531	hmi-mir-929	unknown-184	98007348	98007348|unknown-184	57	62	(1,-1)	mir-929	147
PB_531	hmi-mir-929	fhl3-2	98007380	98007380|fhl3-2	2344	2349	(1,-1)	mir-929	2641
PB_531	hmi-mir-929	mcm10	98007382	98007382|mcm10	28	33	(1,1)	mir-929	614
PB_531	hmi-mir-929	ssra	98007529	98007529|ssra	263	268	(1,-1)	mir-929	546
PB_531	hmi-mir-929	gria4	98007595	98007595|gria4	140	145	(1,-1)	mir-929	308
PB_531	hmi-mir-929	gria4	98007595	98007595|gria4	150	155	(1,1)	mir-929	308
PB_531	hmi-mir-929	unknown-192	98007807	98007807|unknown-192	353	358	(1,-1)	mir-929	491
PB_531	hmi-mir-929	npsr1	98008233	98008233|npsr1	1339	1344	(1,-1)	mir-929	1696
PB_531	hmi-mir-929	kcmf1	98008357	98008357|kcmf1	93	98	(1,-1)	mir-929	256
PB_531	hmi-mir-929	upk1b	98008736	98008736|upk1b	2836	2841	(1,-1)	mir-929	3556
PB_531	hmi-mir-929	avil-2	98008983	98008983|avil-2	181	186	(1,-1)	mir-929	247
PB_531	hmi-mir-929	faf1	98009276	98009276|faf1	101	106	(1,-1)	mir-929	153
PB_531	hmi-mir-929	syt2	98009388	98009388|syt2	75	80	(1,-1)	mir-929	210
PB_531	hmi-mir-929	syt2	98009388	98009388|syt2	89	94	(1,-1)	mir-929	210
PB_531	hmi-mir-929	cx065-2	98009531	98009531|cx065-2	144	149	(1,1)	mir-929	173
PB_531	hmi-mir-929	rt26	98009715	98009715|rt26	233	238	(1,1)	mir-929	1824
PB_531	hmi-mir-929	rt26	98009715	98009715|rt26	243	248	(1,1)	mir-929	1824
PB_531	hmi-mir-929	rock1	98009798	98009798|rock1	738	743	(1,1)	mir-929	1688
PB_531	hmi-mir-929	stk38-2	98009846	98009846|stk38-2	24	29	(1,1)	mir-929	340
PB_531	hmi-mir-929	ach10-6	98009876	98009876|ach10-6	117	122	(1,1)	mir-929	124
PB_531	hmi-mir-929	agap3	98009903	98009903|agap3	93	98	(1,-1)	mir-929	151
PB_531	hmi-mir-929	agap3	98009903	98009903|agap3	105	109	(1,-1)	mir-929	151
PB_531	hmi-mir-929	lmbd2	98009914	98009914|lmbd2	23	29	(1,1)	mir-929	189
PB_531	hmi-mir-929	zn235-2	98010224	98010224|zn235-2	131	136	(1,-1)	mir-929	428
PB_531	hmi-mir-929	p85a	98010226	98010226|p85a	40	45	(1,-1)	mir-929	473
PB_531	hmi-mir-929	rnf8	98010234	98010234|rnf8	2077	2082	(1,-1)	mir-929	10271
PB_531	hmi-mir-929	rnf8	98010234	98010234|rnf8	6438	6443	(1,-1)	mir-929	10271
PB_531	hmi-mir-929	rnf8	98010234	98010234|rnf8	8471	8476	(1,-1)	mir-929	10271
PB_531	hmi-mir-929	tram1	98010273	98010273|tram1	30	35	(1,-1)	mir-929	120
PB_531	hmi-mir-929	s22a5	98010332	98010332|s22a5	458	463	(1,1)	mir-929	326
PB_531	hmi-mir-929	b2cl1	98010377	98010377|b2cl1	134	139	(1,-1)	mir-929	325
PB_531	hmi-mir-929	b2cl1	98010377	98010377|b2cl1	168	173	(1,-1)	mir-929	325
PB_531	hmi-mir-929	anky2	98010384	98010384|anky2	123	128	(1,1)	mir-929	297
PB_531	hmi-mir-929	kctd1	98010440	98010440|kctd1	74	79	(1,-1)	mir-929	630
PB_531	hmi-mir-929	kctd1	98010440	98010440|kctd1	566	571	(1,-1)	mir-929	630
PB_531	hmi-mir-929	unknown-269	98010493	98010493|unknown-269	142	147	(1,1)	mir-929	334
PB_531	hmi-mir-929	unknown-270	98010516	98010516|unknown-270	701	706	(1,-1)	mir-929	963
PB_531	hmi-mir-929	arap1	98010639	98010639|arap1	232	237	(1,-1)	mir-929	346
PB_531	hmi-mir-929	dyn1-2	98010935	98010935|dyn1-2	149	154	(1,-1)	mir-929	191
PB_531	hmi-mir-929	wdr13	98011489	98011489|wdr13	180	185	(1,-1)	mir-929	479
PB_531	hmi-mir-929	lrch2	98011760	98011760|lrch2	1373	1378	(1,1)	mir-929	3672
PB_531	hmi-mir-929	unknown-9081	98012130	98012130|unknown-9081	766	771	(1,-1)	mir-929	2950
PB_531	hmi-mir-929	foxb1	98012160	98012160|foxb1	106	111	(1,-1)	mir-929	121
PB_531	hmi-mir-929	unknown-313	98012202	98012202|unknown-313	97	102	(1,-1)	mir-929	123
PB_531	hmi-mir-929	ep15r-3	98012293	98012293|ep15r-3	68	73	(1,-1)	mir-929	293
PB_531	hmi-mir-929	ep15r-3	98012293	98012293|ep15r-3	79	83	(1,-1)	mir-929	293
PB_531	hmi-mir-929	tsn3	98012411	98012411|tsn3	265	270	(1,1)	mir-929	6108
PB_531	hmi-mir-929	tsn3	98012411	98012411|tsn3	4115	4120	(1,1)	mir-929	6108
PB_531	hmi-mir-929	rab37	98012684	98012684|rab37	225	230	(1,-1)	mir-929	320
PB_531	hmi-mir-929	trim2-2	98012722	98012722|trim2-2	259	264	(1,-1)	mir-929	374
PB_531	hmi-mir-929	mylk	98012775	98012775|mylk	63	68	(1,-1)	mir-929	93
PB_531	hmi-mir-929	syim	98012790	98012790|syim	308	313	(1,1)	mir-929	416
PB_531	hmi-mir-929	rab3i	98012823	98012823|rab3i	410	415	(1,-1)	mir-929	1745
PB_531	hmi-mir-929	pgm1	98012827	98012827|pgm1	51	56	(1,-1)	mir-929	139
PB_531	hmi-mir-929	cp2j2-2	98012935	98012935|cp2j2-2	288	293	(1,-1)	mir-929	341
PB_531	hmi-mir-929	unknown-346	98013489	98013489|unknown-346	178	183	(1,1)	mir-929	263
PB_531	hmi-mir-929	casp2	98013790	98013790|casp2	26	31	(1,1)	mir-929	309
PB_531	hmi-mir-929	ccnt2	98013866	98013866|ccnt2	33	38	(1,1)	mir-929	89
PB_531	hmi-mir-929	unknown-357	98013899	98013899|unknown-357	2457	2462	(1,-1)	mir-929	2571
PB_531	hmi-mir-929	sc5a7-2	98013930	98013930|sc5a7-2	23	29	(1,-1)	mir-929	150
PB_531	hmi-mir-929	mrp1-3	98014018	98014018|mrp1-3	286	291	(1,1)	mir-929	630
PB_531	hmi-mir-929	mlec	98014322	98014322|mlec	186	191	(1,1)	mir-929	309
PB_531	hmi-mir-929	tri72	98014353	98014353|tri72	1048	1053	(1,-1)	mir-929	1460
PB_531	hmi-mir-929	unknown-383	98014606	98014606|unknown-383	41	46	(1,-1)	mir-929	123
PB_531	hmi-mir-929	rtcb	98014641	98014641|rtcb	274	279	(1,-1)	mir-929	985
PB_531	hmi-mir-929	unknown-7757	98014848	98014848|unknown-7757	100	105	(1,1)	mir-929	137
PB_531	hmi-mir-929	unknown-6528	98014871	98014871|unknown-6528	499	504	(1,1)	mir-929	600
PB_531	hmi-mir-929	tlcd4-2	98014993	98014993|tlcd4-2	106	111	(1,-1)	mir-929	649
PB_531	hmi-mir-929	mcln1	98015175	98015175|mcln1	138	143	(1,-1)	mir-929	160
PB_531	hmi-mir-929	gtr1-2	98015287	98015287|gtr1-2	44	49	(1,1)	mir-929	189
PB_531	hmi-mir-929	unknown-396	98015469	98015469|unknown-396	75	80	(1,-1)	mir-929	132
PB_531	hmi-mir-929	unknown-396	98015469	98015469|unknown-396	87	91	(1,-1)	mir-929	132
PB_531	hmi-mir-929	unknown-7005	98015685	98015685|unknown-7005	316	321	(1,-1)	mir-929	706
PB_531	hmi-mir-929	cr3l1	98015773	98015773|cr3l1	348	353	(1,-1)	mir-929	414
PB_531	hmi-mir-929	cpeb4	98016304	98016304|cpeb4	335	340	(1,-1)	mir-929	807
PB_531	hmi-mir-929	acsl5-3	98016908	98016908|acsl5-3	758	763	(1,-1)	mir-929	1048
PB_531	hmi-mir-929	uchl3	98016961	98016961|uchl3	63	68	(1,1)	mir-929	142
PB_531	hmi-mir-929	pcd15	98016981	98016981|pcd15	461	466	(1,1)	mir-929	538
PB_531	hmi-mir-929	pax5	98017127	98017127|pax5	62	67	(1,1)	mir-929	97
PB_531	hmi-mir-929	unknown-7685	98017188	98017188|unknown-7685	31	36	(1,1)	mir-929	100
PB_531	hmi-mir-929	unknown-7386	98017319	98017319|unknown-7386	843	848	(1,-1)	mir-929	1108
PB_531	hmi-mir-929	lto1	98017325	98017325|lto1	223	228	(1,1)	mir-929	248
PB_531	hmi-mir-929	lto1	98017325	98017325|lto1	233	237	(1,1)	mir-929	248
PB_531	hmi-mir-929	nacp4	98017331	98017331|nacp4	63	68	(1,-1)	mir-929	198
PB_531	hmi-mir-929	ssr2-2	98017438	98017438|ssr2-2	80	85	(1,-1)	mir-929	126
PB_531	hmi-mir-929	zdh21	98017582	98017582|zdh21	489	494	(1,1)	mir-929	7056
PB_531	hmi-mir-929	zdh21	98017582	98017582|zdh21	1826	1831	(1,-1)	mir-929	7056
PB_531	hmi-mir-929	zdh21	98017582	98017582|zdh21	2297	2302	(1,-1)	mir-929	7056
PB_531	hmi-mir-929	zdh21	98017582	98017582|zdh21	6804	6809	(1,-1)	mir-929	7056
PB_531	hmi-mir-929	marf1	98017739	98017739|marf1	1229	1234	(1,1)	mir-929	1250
PB_531	hmi-mir-929	lmtd1	98017763	98017763|lmtd1	434	439	(1,-1)	mir-929	242
PB_531	hmi-mir-929	caspe	98017769	98017769|caspe	415	420	(1,-1)	mir-929	665
PB_531	hmi-mir-929	rmc1	98017884	98017884|rmc1	337	342	(1,-1)	mir-929	352
PB_531	hmi-mir-929	unknown-455	98017949	98017949|unknown-455	59	64	(1,-1)	mir-929	85
PB_531	hmi-mir-929	rin2	98018156	98018156|rin2	435	440	(1,-1)	mir-929	507
PB_531	hmi-mir-929	ccna1	98018429	98018429|ccna1	246	251	(1,1)	mir-929	736
PB_531	hmi-mir-929	o10s1	98018638	98018638|o10s1	125	130	(1,1)	mir-929	402
PB_531	hmi-mir-929	o10s1	98018638	98018638|o10s1	542	547	(1,-1)	mir-929	402
PB_531	hmi-mir-929	o10s1	98018638	98018638|o10s1	559	563	(1,-1)	mir-929	402
PB_531	hmi-mir-929	unknown-477	98018796	98018796|unknown-477	118	123	(1,-1)	mir-929	194
PB_531	hmi-mir-929	unknown-477	98018796	98018796|unknown-477	126	130	(1,-1)	mir-929	194
PB_531	hmi-mir-929	ccnk	98018805	98018805|ccnk	39	44	(1,-1)	mir-929	976
PB_531	hmi-mir-929	unknown-6428	98018848	98018848|unknown-6428	536	541	(1,-1)	mir-929	6245
PB_531	hmi-mir-929	unknown-6428	98018848	98018848|unknown-6428	4803	4808	(1,-1)	mir-929	6245
PB_531	hmi-mir-929	ppbt	98018957	98018957|ppbt	318	323	(1,-1)	mir-929	508
PB_531	hmi-mir-929	tcpg	98019006	98019006|tcpg	334	339	(1,-1)	mir-929	449
PB_531	hmi-mir-929	gbra6-2	98019013	98019013|gbra6-2	665	670	(1,-1)	mir-929	675
PB_531	hmi-mir-929	srms	98019087	98019087|srms	49	54	(1,-1)	mir-929	73
PB_531	hmi-mir-929	echd3	98019104	98019104|echd3	42	47	(1,-1)	mir-929	166
PB_531	hmi-mir-929	atp4b	98019286	98019286|atp4b	47	52	(1,-1)	mir-929	133
PB_531	hmi-mir-929	unknown-9125	98019464	98019464|unknown-9125	3043	3048	(1,1)	mir-929	4294
PB_531	hmi-mir-929	unknown-9125	98019464	98019464|unknown-9125	3178	3183	(1,-1)	mir-929	4294
PB_531	hmi-mir-929	unknown-9125	98019464	98019464|unknown-9125	3187	3191	(1,-1)	mir-929	4294
PB_531	hmi-mir-929	selt	98019489	98019489|selt	141	146	(1,-1)	mir-929	687
PB_531	hmi-mir-929	masu1	98019506	98019506|masu1	1345	1350	(1,-1)	mir-929	5611
PB_531	hmi-mir-929	masu1	98019506	98019506|masu1	5142	5147	(1,-1)	mir-929	5611
PB_531	hmi-mir-929	masu1	98019506	98019506|masu1	5459	5464	(1,-1)	mir-929	5611
PB_531	hmi-mir-929	masu1	98019506	98019506|masu1	5831	5836	(1,-1)	mir-929	5611
PB_531	hmi-mir-929	dpyd-2	98019528	98019528|dpyd-2	954	959	(1,1)	mir-929	1008
PB_531	hmi-mir-929	sall2	98019660	98019660|sall2	111	116	(1,1)	mir-929	227
PB_531	hmi-mir-929	utp11	98019688	98019688|utp11	2180	2185	(1,1)	mir-929	3235
PB_531	hmi-mir-929	snpc1	98019879	98019879|snpc1	246	251	(1,1)	mir-929	4259
PB_531	hmi-mir-929	snpc1	98019879	98019879|snpc1	3045	3050	(1,-1)	mir-929	4259
PB_531	hmi-mir-929	snpc1	98019879	98019879|snpc1	3386	3391	(1,1)	mir-929	4259
PB_531	hmi-mir-929	rxra	98020202	98020202|rxra	117	122	(1,-1)	mir-929	137
PB_531	hmi-mir-929	mspd1	98020243	98020243|mspd1	1278	1283	(1,-1)	mir-929	3017
PB_531	hmi-mir-929	mspd1	98020243	98020243|mspd1	2680	2685	(1,-1)	mir-929	3017
PB_531	hmi-mir-929	unknown-530	98020497	98020497|unknown-530	181	186	(1,-1)	mir-929	204
PB_531	hmi-mir-929	unknown-543	98020794	98020794|unknown-543	54	59	(1,-1)	mir-929	62
PB_531	hmi-mir-929	rnf24-2	98020820	98020820|rnf24-2	103	108	(1,-1)	mir-929	111
PB_531	hmi-mir-929	zfy21	98020854	98020854|zfy21	291	296	(1,1)	mir-929	692
PB_531	hmi-mir-929	spns2-2	98020945	98020945|spns2-2	106	111	(1,1)	mir-929	170
PB_531	hmi-mir-929	agrl3-7	98021018	98021018|agrl3-7	490	495	(1,1)	mir-929	725
PB_531	hmi-mir-929	rdh12-2	98021076	98021076|rdh12-2	221	226	(1,1)	mir-929	255
PB_531	hmi-mir-929	speg	98021298	98021298|speg	43	48	(1,1)	mir-929	129
PB_531	hmi-mir-929	unknown-555	98021316	98021316|unknown-555	207	212	(1,-1)	mir-929	432
PB_531	hmi-mir-929	unknown-557	98021326	98021326|unknown-557	134	139	(1,1)	mir-929	201
PB_531	hmi-mir-929	mgat3	98021331	98021331|mgat3	570	575	(1,1)	mir-929	978
PB_531	hmi-mir-929	at8a1	98021456	98021456|at8a1	260	265	(1,-1)	mir-929	300
PB_531	hmi-mir-929	unknown-563	98021772	98021772|unknown-563	50	55	(1,-1)	mir-929	124
PB_531	hmi-mir-929	cd5r1-2	98021864	98021864|cd5r1-2	94	99	(1,1)	mir-929	292
PB_531	hmi-mir-929	est4a	98021934	98021934|est4a	145	150	(1,-1)	mir-929	492
PB_531	hmi-mir-929	est4a	98021934	98021934|est4a	152	156	(1,-1)	mir-929	492
PB_531	hmi-mir-929	call5	98021960	98021960|call5	120	125	(1,1)	mir-929	209
PB_531	hmi-mir-929	call5	98021960	98021960|call5	128	132	(1,1)	mir-929	209
PB_531	hmi-mir-929	unknown-7232	98022071	98022071|unknown-7232	47	52	(1,-1)	mir-929	63
PB_531	hmi-mir-929	ubap2	98022087	98022087|ubap2	162	167	(1,-1)	mir-929	373
PB_531	hmi-mir-929	cfdp1	98022387	98022387|cfdp1	371	376	(1,-1)	mir-929	294
PB_531	hmi-mir-929	unknown-575	98022479	98022479|unknown-575	80	85	(1,1)	mir-929	142
PB_531	hmi-mir-929	unknown-8781	98022577	98022577|unknown-8781	33	38	(1,-1)	mir-929	150
PB_531	hmi-mir-929	unknown-582	98022662	98022662|unknown-582	27	32	(1,-1)	mir-929	361
PB_531	hmi-mir-929	i20l2	98022762	98022762|i20l2	3629	3634	(1,1)	mir-929	5626
PB_531	hmi-mir-929	i20l2	98022762	98022762|i20l2	5066	5071	(1,-1)	mir-929	5626
PB_531	hmi-mir-929	elf5-2	98023017	98023017|elf5-2	35	40	(1,-1)	mir-929	414
PB_531	hmi-mir-929	elf5-2	98023017	98023017|elf5-2	46	52	(1,-1)	mir-929	414
PB_531	hmi-mir-929	unknown-597	98023250	98023250|unknown-597	297	302	(1,-1)	mir-929	402
PB_531	hmi-mir-929	unknown-598	98023316	98023316|unknown-598	116	121	(1,1)	mir-929	132
PB_531	hmi-mir-929	rictr	98023388	98023388|rictr	267	272	(1,-1)	mir-929	535
PB_531	hmi-mir-929	kcc1d-3	98023518	98023518|kcc1d-3	192	197	(1,1)	mir-929	324
PB_531	hmi-mir-929	spe39	98023828	98023828|spe39	132	137	(1,-1)	mir-929	297
PB_531	hmi-mir-929	gbb2	98023851	98023851|gbb2	351	356	(1,-1)	mir-929	559
PB_531	hmi-mir-929	hsf2b	98024342	98024342|hsf2b	553	558	(1,-1)	mir-929	670
PB_531	hmi-mir-929	mfsd9	98024802	98024802|mfsd9	1756	1761	(1,1)	mir-929	2273
PB_531	hmi-mir-929	ubfd1	98024955	98024955|ubfd1	72	77	(1,1)	mir-929	389
PB_531	hmi-mir-929	unknown-6450	98025092	98025092|unknown-6450	114	119	(1,-1)	mir-929	140
PB_531	hmi-mir-929	rexo1	98025180	98025180|rexo1	46	51	(1,-1)	mir-929	315
PB_531	hmi-mir-929	ror1	98025211	98025211|ror1	705	710	(1,-1)	mir-929	2841
PB_531	hmi-mir-929	s22ad-3	98025218	98025218|s22ad-3	585	590	(1,-1)	mir-929	864
PB_531	hmi-mir-929	acbd6	98025223	98025223|acbd6	30	35	(1,-1)	mir-929	61
PB_531	hmi-mir-929	s38a7	98025228	98025228|s38a7	542	547	(1,1)	mir-929	593
PB_531	hmi-mir-929	s38a7	98025228	98025228|s38a7	559	562	(1,-1)	mir-929	593
PB_531	hmi-mir-929	trpm3-24	98025325	98025325|trpm3-24	959	964	(1,1)	mir-929	1059
PB_531	hmi-mir-929	nano1	98025431	98025431|nano1	114	119	(1,-1)	mir-929	290
PB_531	hmi-mir-929	hpcl1-2	98025565	98025565|hpcl1-2	333	338	(1,1)	mir-929	349
PB_531	hmi-mir-929	unknown-8038	98025669	98025669|unknown-8038	295	300	(1,1)	mir-929	266
PB_531	hmi-mir-929	orc4	98025695	98025695|orc4	124	129	(1,-1)	mir-929	131
PB_531	hmi-mir-929	s22a3-3	98025748	98025748|s22a3-3	152	157	(1,-1)	mir-929	163
PB_531	hmi-mir-929	cnd3	98025866	98025866|cnd3	1338	1343	(1,1)	mir-929	2838
PB_531	hmi-mir-929	cnd3	98025866	98025866|cnd3	2647	2652	(1,-1)	mir-929	2838
PB_531	hmi-mir-929	epab2	98026000	98026000|epab2	374	379	(1,-1)	mir-929	406
PB_531	hmi-mir-929	unknown-666	98026038	98026038|unknown-666	38	43	(1,1)	mir-929	174
PB_531	hmi-mir-929	rb11a-3	98026128	98026128|rb11a-3	746	751	(1,1)	mir-929	801
PB_531	hmi-mir-929	mex3a	98026366	98026366|mex3a	397	402	(1,1)	mir-929	566
PB_531	hmi-mir-929	kpsh1	98026404	98026404|kpsh1	152	157	(1,1)	mir-929	277
PB_531	hmi-mir-929	kpsh1	98026404	98026404|kpsh1	257	262	(1,-1)	mir-929	277
PB_531	hmi-mir-929	unknown-684	98026622	98026622|unknown-684	2092	2097	(1,1)	mir-929	2737
PB_531	hmi-mir-929	nb5r4	98026761	98026761|nb5r4	364	369	(1,-1)	mir-929	495
PB_531	hmi-mir-929	ythd2-2	98026791	98026791|ythd2-2	300	305	(1,-1)	mir-929	419
PB_531	hmi-mir-929	aurka	98026912	98026912|aurka	174	179	(1,1)	mir-929	209
PB_531	hmi-mir-929	dcxr-3	98026915	98026915|dcxr-3	698	703	(1,-1)	mir-929	1051
PB_531	hmi-mir-929	pacc1-5	98027029	98027029|pacc1-5	219	224	(1,-1)	mir-929	285
PB_531	hmi-mir-929	kanl2	98027159	98027159|kanl2	69	74	(1,-1)	mir-929	531
PB_531	hmi-mir-929	rn168	98027294	98027294|rn168	31	36	(1,-1)	mir-929	63
PB_531	hmi-mir-929	s35f2	98027310	98027310|s35f2	251	256	(1,-1)	mir-929	750
PB_531	hmi-mir-929	s35f2	98027310	98027310|s35f2	838	843	(1,-1)	mir-929	750
PB_531	hmi-mir-929	kissr	98027480	98027480|kissr	82	87	(1,-1)	mir-929	331
PB_531	hmi-mir-929	u119b	98027506	98027506|u119b	47	52	(1,-1)	mir-929	228
PB_531	hmi-mir-929	s36a1-5	98027570	98027570|s36a1-5	79	83	(1,-1)	mir-929	91
PB_531	hmi-mir-929	lbr-2	98027631	98027631|lbr-2	36	41	(1,-1)	mir-929	226
PB_531	hmi-mir-929	ddx4	98027684	98027684|ddx4	352	357	(1,-1)	mir-929	1111
PB_531	hmi-mir-929	tm86a	98027914	98027914|tm86a	120	125	(1,-1)	mir-929	145
PB_531	hmi-mir-929	prep	98028243	98028243|prep	649	654	(1,-1)	mir-929	1267
PB_531	hmi-mir-929	btbdj	98028250	98028250|btbdj	54	59	(1,-1)	mir-929	252
PB_531	hmi-mir-929	btbdj	98028250	98028250|btbdj	65	69	(1,-1)	mir-929	252
PB_531	hmi-mir-929	ada1b-3	98028361	98028361|ada1b-3	232	237	(1,-1)	mir-929	354
PB_531	hmi-mir-929	nisch-2	98028388	98028388|nisch-2	56	61	(1,1)	mir-929	138
PB_531	hmi-mir-929	sld5	98028426	98028426|sld5	865	870	(1,1)	mir-929	4090
PB_531	hmi-mir-929	sld5	98028426	98028426|sld5	2707	2712	(1,-1)	mir-929	4090
PB_531	hmi-mir-929	sld5	98028426	98028426|sld5	4078	4083	(1,-1)	mir-929	4090
PB_531	hmi-mir-929	itpi2	98028548	98028548|itpi2	129	134	(1,1)	mir-929	93
PB_531	hmi-mir-929	rn217-2	98028625	98028625|rn217-2	437	442	(1,1)	mir-929	713
PB_531	hmi-mir-929	rn217-2	98028625	98028625|rn217-2	452	456	(1,1)	mir-929	713
PB_531	hmi-mir-929	arbk2	98028857	98028857|arbk2	287	292	(1,1)	mir-929	931
PB_531	hmi-mir-929	arbk2	98028857	98028857|arbk2	303	308	(1,1)	mir-929	931
PB_531	hmi-mir-929	sgtb	98028890	98028890|sgtb	124	129	(1,-1)	mir-929	380
PB_531	hmi-mir-929	ada1b	98029007	98029007|ada1b	148	153	(1,-1)	mir-929	241
PB_531	hmi-mir-929	cd37	98029015	98029015|cd37	29	34	(1,-1)	mir-929	387
PB_531	hmi-mir-929	unknown-740	98029027	98029027|unknown-740	127	132	(1,-1)	mir-929	590
PB_531	hmi-mir-929	dons	98029094	98029094|dons	42	47	(1,-1)	mir-929	217
PB_531	hmi-mir-929	lrp1b-3	98029152	98029152|lrp1b-3	132	137	(1,-1)	mir-929	340
PB_531	hmi-mir-929	lrp1b-3	98029152	98029152|lrp1b-3	274	279	(1,1)	mir-929	340
PB_531	hmi-mir-929	catd-2	98029271	98029271|catd-2	66	71	(1,-1)	mir-929	81
PB_531	hmi-mir-929	ki20b	98029315	98029315|ki20b	35	40	(1,-1)	mir-929	97
PB_531	hmi-mir-929	ivd-2	98029325	98029325|ivd-2	934	939	(1,1)	mir-929	983
PB_531	hmi-mir-929	pkd2	98029396	98029396|pkd2	78	83	(1,-1)	mir-929	260
PB_531	hmi-mir-929	aamp	98029436	98029436|aamp	1619	1624	(1,-1)	mir-929	4103
PB_531	hmi-mir-929	mpp10	98029572	98029572|mpp10	465	470	(1,1)	mir-929	2567
PB_531	hmi-mir-929	mpp10	98029572	98029572|mpp10	793	798	(1,1)	mir-929	2567
PB_531	hmi-mir-929	mpp10	98029572	98029572|mpp10	1522	1527	(1,-1)	mir-929	2567
PB_531	hmi-mir-929	mpp10	98029572	98029572|mpp10	1557	1562	(1,-1)	mir-929	2567
PB_531	hmi-mir-929	mpp10	98029572	98029572|mpp10	1975	1980	(1,1)	mir-929	2567
PB_531	hmi-mir-929	psf1	98029605	98029605|psf1	167	172	(1,-1)	mir-929	305
PB_531	hmi-mir-929	unknown-765	98029720	98029720|unknown-765	1144	1149	(1,-1)	mir-929	1713
PB_531	hmi-mir-929	dnmbp	98029845	98029845|dnmbp	45	50	(1,-1)	mir-929	364
PB_531	hmi-mir-929	epha5	98030045	98030045|epha5	26	31	(1,-1)	mir-929	583
PB_531	hmi-mir-929	lrc46	98030304	98030304|lrc46	221	226	(1,-1)	mir-929	756
PB_531	hmi-mir-929	unknown-781	98030329	98030329|unknown-781	39	44	(1,1)	mir-929	292
PB_531	hmi-mir-929	rhg29	98030424	98030424|rhg29	159	164	(1,-1)	mir-929	192
PB_531	hmi-mir-929	nek7	98030588	98030588|nek7	236	241	(1,-1)	mir-929	494
PB_531	hmi-mir-929	myl1	98030644	98030644|myl1	103	108	(1,-1)	mir-929	138
PB_531	hmi-mir-929	unknown-6955	98030664	98030664|unknown-6955	204	209	(1,-1)	mir-929	1447
PB_531	hmi-mir-929	tsn9-2	98030879	98030879|tsn9-2	106	111	(1,-1)	mir-929	171
PB_531	hmi-mir-929	eno4	98030882	98030882|eno4	46	51	(1,-1)	mir-929	195
PB_531	hmi-mir-929	cdk5	98030950	98030950|cdk5	161	166	(1,-1)	mir-929	287
PB_531	hmi-mir-929	dhdds	98031210	98031210|dhdds	388	393	(1,-1)	mir-929	634
PB_531	hmi-mir-929	unknown-814	98031323	98031323|unknown-814	66	71	(1,-1)	mir-929	91
PB_531	hmi-mir-929	unknown-814	98031323	98031323|unknown-814	72	77	(1,-1)	mir-929	91
PB_531	hmi-mir-929	zn407-2	98031401	98031401|zn407-2	61	66	(1,-1)	mir-929	494
PB_531	hmi-mir-929	zn407-2	98031401	98031401|zn407-2	98	103	(1,-1)	mir-929	494
PB_531	hmi-mir-929	zn407-2	98031401	98031401|zn407-2	285	290	(1,-1)	mir-929	494
PB_531	hmi-mir-929	abcg2-2	98031611	98031611|abcg2-2	55	60	(1,-1)	mir-929	137
PB_531	hmi-mir-929	srsf3-2	98031734	98031734|srsf3-2	134	139	(1,-1)	mir-929	705
PB_531	hmi-mir-929	marh6	98031739	98031739|marh6	203	208	(1,-1)	mir-929	221
PB_531	hmi-mir-929	tera	98031867	98031867|tera	495	500	(1,1)	mir-929	223
PB_531	hmi-mir-929	itih3	98031972	98031972|itih3	253	258	(1,1)	mir-929	1366
PB_531	hmi-mir-929	trim2-4	98032096	98032096|trim2-4	50	55	(1,1)	mir-929	181
PB_531	hmi-mir-929	unknown-831	98032100	98032100|unknown-831	131	136	(1,1)	mir-929	1440
PB_531	hmi-mir-929	m3k1	98032214	98032214|m3k1	362	367	(1,-1)	mir-929	720
PB_531	hmi-mir-929	kdm4b	98032221	98032221|kdm4b	125	130	(1,-1)	mir-929	391
PB_531	hmi-mir-929	kdm4b	98032221	98032221|kdm4b	135	140	(1,1)	mir-929	391
PB_531	hmi-mir-929	exoc8	98032276	98032276|exoc8	413	418	(1,1)	mir-929	622
PB_531	hmi-mir-929	celf3	98032798	98032798|celf3	325	330	(1,-1)	mir-929	496
PB_531	hmi-mir-929	s22a5-8	98032836	98032836|s22a5-8	406	411	(1,-1)	mir-929	440
PB_531	hmi-mir-929	ppap-3	98032929	98032929|ppap-3	228	233	(1,1)	mir-929	355
PB_531	hmi-mir-929	hmgb1	98033041	98033041|hmgb1	63	68	(1,1)	mir-929	428
PB_531	hmi-mir-929	hmgb1	98033041	98033041|hmgb1	325	330	(1,1)	mir-929	428
PB_531	hmi-mir-929	sh2b3	98033648	98033648|sh2b3	85	90	(1,1)	mir-929	240
PB_531	hmi-mir-929	eif3h	98033697	98033697|eif3h	38	43	(1,1)	mir-929	57
PB_531	hmi-mir-929	macoi-2	98033713	98033713|macoi-2	175	180	(1,1)	mir-929	259
PB_531	hmi-mir-929	kcd16	98033796	98033796|kcd16	57	62	(1,-1)	mir-929	112
PB_531	hmi-mir-929	trm11	98033895	98033895|trm11	135	140	(1,-1)	mir-929	478
PB_531	hmi-mir-929	unknown-9507	98034135	98034135|unknown-9507	161	166	(1,1)	mir-929	1096
PB_531	hmi-mir-929	drc2	98034185	98034185|drc2	100	104	(1,-1)	mir-929	116
PB_531	hmi-mir-929	m3k13	98034563	98034563|m3k13	139	144	(1,1)	mir-929	162
PB_531	hmi-mir-929	tm9s2	98034630	98034630|tm9s2	78	83	(1,1)	mir-929	97
PB_531	hmi-mir-929	ud3a1-7	98034650	98034650|ud3a1-7	333	338	(1,-1)	mir-929	396
PB_531	hmi-mir-929	unknown-7797	98035055	98035055|unknown-7797	4146	4151	(1,1)	mir-929	4603
PB_531	hmi-mir-929	amph	98035111	98035111|amph	40	45	(1,-1)	mir-929	6820
PB_531	hmi-mir-929	amph	98035111	98035111|amph	47	52	(1,-1)	mir-929	6820
PB_531	hmi-mir-929	amph	98035111	98035111|amph	3216	3221	(1,-1)	mir-929	6820
PB_531	hmi-mir-929	lgat1	98035214	98035214|lgat1	589	594	(1,-1)	mir-929	1142
PB_531	hmi-mir-929	lgat1	98035214	98035214|lgat1	734	739	(1,-1)	mir-929	1142
PB_531	hmi-mir-929	lgat1	98035214	98035214|lgat1	1067	1072	(1,-1)	mir-929	1142
PB_531	hmi-mir-929	lsm1	98035216	98035216|lsm1	48	53	(1,-1)	mir-929	207
PB_531	hmi-mir-929	hoil1-2	98035359	98035359|hoil1-2	106	111	(1,-1)	mir-929	416
PB_531	hmi-mir-929	hoil1-2	98035359	98035359|hoil1-2	121	124	(1,-1)	mir-929	416
PB_531	hmi-mir-929	fads3	98035368	98035368|fads3	584	589	(1,1)	mir-929	461
PB_531	hmi-mir-929	ghsr	98035613	98035613|ghsr	952	957	(1,-1)	mir-929	2202
PB_531	hmi-mir-929	ghsr	98035613	98035613|ghsr	1441	1446	(1,-1)	mir-929	2202
PB_531	hmi-mir-929	unknown-8051	98035663	98035663|unknown-8051	66	72	(1,-1)	mir-929	121
PB_531	hmi-mir-929	unknown-6537	98035736	98035736|unknown-6537	32	37	(1,-1)	mir-929	130
PB_531	hmi-mir-929	arf6-2	98035791	98035791|arf6-2	128	133	(1,1)	mir-929	148
PB_531	hmi-mir-929	dik2a	98035840	98035840|dik2a	1061	1066	(1,-1)	mir-929	2776
PB_531	hmi-mir-929	ext2	98035860	98035860|ext2	57	62	(1,1)	mir-929	260
PB_531	hmi-mir-929	rn115-2	98035875	98035875|rn115-2	337	342	(1,-1)	mir-929	192
PB_531	hmi-mir-929	gbrg1	98036218	98036218|gbrg1	470	475	(1,-1)	mir-929	516
PB_531	hmi-mir-929	unknown-945	98036225	98036225|unknown-945	193	198	(1,1)	mir-929	205
PB_531	hmi-mir-929	abcd3	98036254	98036254|abcd3	88	93	(1,1)	mir-929	173
PB_531	hmi-mir-929	cc038-3	98036631	98036631|cc038-3	234	239	(1,-1)	mir-929	318
PB_531	hmi-mir-929	cyta-4	98036941	98036941|cyta-4	117	122	(1,-1)	mir-929	148
PB_531	hmi-mir-929	unknown-8563	98036989	98036989|unknown-8563	44	49	(1,1)	mir-929	81
PB_531	hmi-mir-929	dca12	98037093	98037093|dca12	481	486	(1,-1)	mir-929	330
PB_531	hmi-mir-929	ybox1	98037352	98037352|ybox1	226	231	(1,1)	mir-929	452
PB_531	hmi-mir-929	ybox1	98037352	98037352|ybox1	327	332	(1,1)	mir-929	452
PB_531	hmi-mir-929	mboa7-2	98037623	98037623|mboa7-2	49	54	(1,-1)	mir-929	355
PB_531	hmi-mir-929	strap-2	98037727	98037727|strap-2	178	183	(1,1)	mir-929	255
PB_531	hmi-mir-929	dus5	98037840	98037840|dus5	78	83	(1,-1)	mir-929	110
PB_531	hmi-mir-929	dus5	98037840	98037840|dus5	89	93	(1,-1)	mir-929	110
PB_531	hmi-mir-929	kcnn2	98038019	98038019|kcnn2	25	30	(1,-1)	mir-929	809
PB_531	hmi-mir-929	cmta2	98038020	98038020|cmta2	74	79	(1,-1)	mir-929	162
PB_531	hmi-mir-929	unknown-1004	98038117	98038117|unknown-1004	150	155	(1,-1)	mir-929	222
PB_531	hmi-mir-929	cbpc6	98038252	98038252|cbpc6	58	63	(1,-1)	mir-929	95
PB_531	hmi-mir-929	atoh8	98038321	98038321|atoh8	322	327	(1,-1)	mir-929	431
PB_531	hmi-mir-929	erf1	98038322	98038322|erf1	260	265	(1,-1)	mir-929	178
PB_531	hmi-mir-929	pnph-2	98038359	98038359|pnph-2	2579	2584	(1,-1)	mir-929	4794
PB_531	hmi-mir-929	pnph-2	98038359	98038359|pnph-2	2934	2939	(1,1)	mir-929	4794
PB_531	hmi-mir-929	pnph-2	98038359	98038359|pnph-2	4407	4412	(1,1)	mir-929	4794
PB_531	hmi-mir-929	gp139-9	98038748	98038748|gp139-9	70	75	(1,-1)	mir-929	693
PB_531	hmi-mir-929	mfsd8-5	98038885	98038885|mfsd8-5	59	64	(1,-1)	mir-929	68
PB_531	hmi-mir-929	unknown-1034	98039009	98039009|unknown-1034	751	756	(1,1)	mir-929	2584
PB_531	hmi-mir-929	a0a0b4j2e5	98039368	98039368|a0a0b4j2e5	661	666	(1,1)	mir-929	2887
PB_531	hmi-mir-929	a0a0b4j2e5	98039368	98039368|a0a0b4j2e5	2801	2806	(1,1)	mir-929	2887
PB_531	hmi-mir-929	unk	98039729	98039729|unk	844	849	(1,-1)	mir-929	919
PB_531	hmi-mir-929	arl6-2	98040146	98040146|arl6-2	74	79	(1,1)	mir-929	148
PB_531	hmi-mir-929	plphp	98040243	98040243|plphp	247	252	(1,-1)	mir-929	265
PB_531	hmi-mir-929	plphp	98040243	98040243|plphp	338	343	(1,1)	mir-929	265
PB_531	hmi-mir-929	acha6-9	98040284	98040284|acha6-9	310	315	(1,1)	mir-929	923
PB_531	hmi-mir-929	robo3	98040497	98040497|robo3	337	342	(1,1)	mir-929	302
PB_531	hmi-mir-929	unknown-6354	98040669	98040669|unknown-6354	183	188	(1,1)	mir-929	242
PB_531	hmi-mir-929	unknown-6612	98040780	98040780|unknown-6612	118	123	(1,1)	mir-929	164
PB_531	hmi-mir-929	ubp4	98040783	98040783|ubp4	161	166	(1,-1)	mir-929	290
PB_531	hmi-mir-929	kif9	98040796	98040796|kif9	495	500	(1,1)	mir-929	213
PB_531	hmi-mir-929	unknown-1099	98040989	98040989|unknown-1099	903	908	(1,1)	mir-929	2635
PB_531	hmi-mir-929	unknown-1099	98040989	98040989|unknown-1099	1639	1644	(1,1)	mir-929	2635
PB_531	hmi-mir-929	epha7-3	98041051	98041051|epha7-3	128	133	(1,-1)	mir-929	180
PB_531	hmi-mir-929	ctnl1	98041086	98041086|ctnl1	147	152	(1,-1)	mir-929	1169
PB_531	hmi-mir-929	dram2-5	98041106	98041106|dram2-5	367	372	(1,-1)	mir-929	1242
PB_531	hmi-mir-929	rhoq	98041122	98041122|rhoq	31	35	(1,-1)	mir-929	162
PB_531	hmi-mir-929	facd2	98041123	98041123|facd2	914	919	(1,-1)	mir-929	1952
PB_531	hmi-mir-929	po2f3	98041185	98041185|po2f3	290	295	(1,1)	mir-929	383
PB_531	hmi-mir-929	gas2	98041249	98041249|gas2	79	84	(1,1)	mir-929	211
PB_531	hmi-mir-929	s17a5-11	98041470	98041470|s17a5-11	71	75	(1,-1)	mir-929	363
PB_531	hmi-mir-929	cc170-2	98041521	98041521|cc170-2	934	939	(1,-1)	mir-929	2190
PB_531	hmi-mir-929	cc170-2	98041521	98041521|cc170-2	951	955	(1,-1)	mir-929	2190
PB_531	hmi-mir-929	5ht4r-3	98041661	98041661|5ht4r-3	80	85	(1,1)	mir-929	227
PB_531	hmi-mir-929	unknown-1121	98041725	98041725|unknown-1121	62	67	(1,-1)	mir-929	210
PB_531	hmi-mir-929	unknown-8185	98041742	98041742|unknown-8185	185	190	(1,1)	mir-929	235
PB_531	hmi-mir-929	unknown-1122	98041772	98041772|unknown-1122	111	116	(1,1)	mir-929	159
PB_531	hmi-mir-929	pdpk1	98041782	98041782|pdpk1	102	107	(1,1)	mir-929	211
PB_531	hmi-mir-929	unknown-1123	98041790	98041790|unknown-1123	90	95	(1,-1)	mir-929	156
PB_531	hmi-mir-929	clcn2	98041815	98041815|clcn2	387	392	(1,1)	mir-929	916
PB_531	hmi-mir-929	unknown-1127	98041913	98041913|unknown-1127	133	138	(1,1)	mir-929	242
PB_531	hmi-mir-929	glra2-8	98041914	98041914|glra2-8	932	937	(1,-1)	mir-929	988
PB_531	hmi-mir-929	glra2-8	98041914	98041914|glra2-8	959	964	(1,-1)	mir-929	988
PB_531	hmi-mir-929	ablm1-3	98041967	98041967|ablm1-3	68	73	(1,-1)	mir-929	430
PB_531	hmi-mir-929	dpoa2	98042186	98042186|dpoa2	1494	1499	(1,1)	mir-929	2672
PB_531	hmi-mir-929	dpoa2	98042186	98042186|dpoa2	2609	2614	(1,1)	mir-929	2672
PB_531	hmi-mir-929	sympk	98042202	98042202|sympk	541	546	(1,1)	mir-929	1385
PB_531	hmi-mir-929	cs054	98042455	98042455|cs054	2354	2359	(1,-1)	mir-929	5279
PB_531	hmi-mir-929	cs054	98042455	98042455|cs054	4715	4720	(1,-1)	mir-929	5279
PB_531	hmi-mir-929	unknown-6377	98042550	98042550|unknown-6377	330	335	(1,-1)	mir-929	481
PB_531	hmi-mir-929	pygo2	98042557	98042557|pygo2	85	90	(1,-1)	mir-929	98
PB_531	hmi-mir-929	unknown-1143	98042603	98042603|unknown-1143	449	454	(1,-1)	mir-929	447
PB_531	hmi-mir-929	mica2	98042704	98042704|mica2	2382	2387	(1,-1)	mir-929	2409
PB_531	hmi-mir-929	tpc2	98042785	98042785|tpc2	2080	2085	(1,1)	mir-929	6444
PB_531	hmi-mir-929	tpc2	98042785	98042785|tpc2	5576	5581	(1,1)	mir-929	6444
PB_531	hmi-mir-929	sng3	98042968	98042968|sng3	389	394	(1,1)	mir-929	438
PB_531	hmi-mir-929	sng3	98042968	98042968|sng3	448	453	(1,-1)	mir-929	438
PB_531	hmi-mir-929	ce104	98043060	98043060|ce104	1324	1329	(1,-1)	mir-929	1616
PB_531	hmi-mir-929	merl	98043142	98043142|merl	167	172	(1,-1)	mir-929	543
PB_531	hmi-mir-929	unknown-1164	98043424	98043424|unknown-1164	1030	1035	(1,-1)	mir-929	2469
PB_531	hmi-mir-929	djb11	98043514	98043514|djb11	29	34	(1,1)	mir-929	144
PB_531	hmi-mir-929	djb11	98043514	98043514|djb11	41	45	(1,1)	mir-929	144
PB_531	hmi-mir-929	mgat2	98043589	98043589|mgat2	23	29	(1,-1)	mir-929	162
PB_531	hmi-mir-929	neua	98043800	98043800|neua	1652	1657	(1,1)	mir-929	4592
PB_531	hmi-mir-929	neua	98043800	98043800|neua	1982	1987	(1,1)	mir-929	4592
PB_531	hmi-mir-929	neua	98043800	98043800|neua	4382	4387	(1,-1)	mir-929	4592
PB_531	hmi-mir-929	neua	98043800	98043800|neua	4390	4394	(1,-1)	mir-929	4592
PB_531	hmi-mir-929	ce128	98044264	98044264|ce128	679	684	(1,-1)	mir-929	3568
PB_531	hmi-mir-929	ce128	98044264	98044264|ce128	1365	1370	(1,-1)	mir-929	3568
PB_531	hmi-mir-929	stx1b	98044351	98044351|stx1b	1325	1330	(1,1)	mir-929	4454
PB_531	hmi-mir-929	stx1b	98044351	98044351|stx1b	4306	4311	(1,-1)	mir-929	4454
PB_531	hmi-mir-929	tenx-4	98044379	98044379|tenx-4	70	75	(1,-1)	mir-929	208
PB_531	hmi-mir-929	unknown-1193	98044597	98044597|unknown-1193	109	114	(1,-1)	mir-929	198
PB_531	hmi-mir-929	setd4	98044982	98044982|setd4	92	97	(1,-1)	mir-929	141
PB_531	hmi-mir-929	popd2-2	98045013	98045013|popd2-2	33	38	(1,-1)	mir-929	88
PB_531	hmi-mir-929	nxrd1	98045052	98045052|nxrd1	186	191	(1,1)	mir-929	303
PB_531	hmi-mir-929	nxrd1	98045052	98045052|nxrd1	198	202	(1,1)	mir-929	303
PB_531	hmi-mir-929	mob2-2	98045307	98045307|mob2-2	77	82	(1,-1)	mir-929	191
PB_531	hmi-mir-929	ddx24	98045309	98045309|ddx24	189	194	(1,-1)	mir-929	316
PB_531	hmi-mir-929	ddx24	98045309	98045309|ddx24	285	290	(1,1)	mir-929	316
PB_531	hmi-mir-929	cntln	98045358	98045358|cntln	330	335	(1,-1)	mir-929	348
PB_531	hmi-mir-929	eif3b	98045442	98045442|eif3b	199	204	(1,-1)	mir-929	308
PB_531	hmi-mir-929	unknown-1217	98045503	98045503|unknown-1217	316	321	(1,-1)	mir-929	1900
PB_531	hmi-mir-929	cryl1	98045544	98045544|cryl1	1976	1981	(1,-1)	mir-929	2023
PB_531	hmi-mir-929	eif3j	98045569	98045569|eif3j	47	52	(1,1)	mir-929	846
PB_531	hmi-mir-929	eif3j	98045569	98045569|eif3j	53	59	(1,1)	mir-929	846
PB_531	hmi-mir-929	oaf	98045683	98045683|oaf	980	985	(1,-1)	mir-929	1400
PB_531	hmi-mir-929	oaf	98045683	98045683|oaf	987	993	(1,-1)	mir-929	1400
PB_531	hmi-mir-929	stabp	98045867	98045867|stabp	30	35	(1,1)	mir-929	253
PB_531	hmi-mir-929	mtrr	98046020	98046020|mtrr	1063	1068	(1,1)	mir-929	1245
PB_531	hmi-mir-929	nt5d1	98046093	98046093|nt5d1	380	385	(1,-1)	mir-929	523
PB_531	hmi-mir-929	fbxw9	98046172	98046172|fbxw9	87	92	(1,-1)	mir-929	435
PB_531	hmi-mir-929	foxo	98046213	98046213|foxo	555	560	(1,1)	mir-929	662
PB_531	hmi-mir-929	dyh1	98046345	98046345|dyh1	220	225	(1,-1)	mir-929	1975
PB_531	hmi-mir-929	dyh1	98046345	98046345|dyh1	625	630	(1,-1)	mir-929	1975
PB_531	hmi-mir-929	sc5d	98046433	98046433|sc5d	34	39	(1,-1)	mir-929	78
PB_531	hmi-mir-929	dnli4	98046656	98046656|dnli4	915	920	(1,-1)	mir-929	1819
PB_531	hmi-mir-929	dnli4	98046656	98046656|dnli4	1258	1263	(1,1)	mir-929	1819
PB_531	hmi-mir-929	ndua8	98046806	98046806|ndua8	78	83	(1,-1)	mir-929	88
PB_531	hmi-mir-929	so4a1-3	98047090	98047090|so4a1-3	559	564	(1,1)	mir-929	681
PB_531	hmi-mir-929	vglu3	98047330	98047330|vglu3	133	138	(1,-1)	mir-929	1907
PB_531	hmi-mir-929	vglu3	98047330	98047330|vglu3	199	204	(1,1)	mir-929	1907
PB_531	hmi-mir-929	vglu3	98047330	98047330|vglu3	863	868	(1,-1)	mir-929	1907
PB_531	hmi-mir-929	coe3	98047569	98047569|coe3	26	30	(1,1)	mir-929	153
PB_531	hmi-mir-929	mfn2	98047912	98047912|mfn2	208	213	(1,-1)	mir-929	199
PB_531	hmi-mir-929	pp1r8	98047926	98047926|pp1r8	1322	1327	(1,1)	mir-929	1299
PB_531	hmi-mir-929	xiap-3	98048087	98048087|xiap-3	2361	2366	(1,-1)	mir-929	12994
PB_531	hmi-mir-929	xiap-3	98048087	98048087|xiap-3	9081	9086	(1,1)	mir-929	12994
PB_531	hmi-mir-929	xiap-3	98048087	98048087|xiap-3	11561	11566	(1,-1)	mir-929	12994
PB_531	hmi-mir-929	mkln1	98048157	98048157|mkln1	530	535	(1,1)	mir-929	272
PB_531	hmi-mir-929	unknown-1297	98048248	98048248|unknown-1297	698	703	(1,1)	mir-929	506
PB_531	hmi-mir-929	unknown-1297	98048248	98048248|unknown-1297	728	733	(1,1)	mir-929	506
PB_531	hmi-mir-929	unknown-1297	98048248	98048248|unknown-1297	779	784	(1,-1)	mir-929	506
PB_531	hmi-mir-929	rai14	98048528	98048528|rai14	1493	1498	(1,-1)	mir-929	3266
PB_531	hmi-mir-929	rai14	98048528	98048528|rai14	2091	2096	(1,1)	mir-929	3266
PB_531	hmi-mir-929	rai14	98048528	98048528|rai14	3174	3179	(1,-1)	mir-929	3266
PB_531	hmi-mir-929	rl17	98048600	98048600|rl17	33	38	(1,-1)	mir-929	97
PB_531	hmi-mir-929	rt18a	98048907	98048907|rt18a	68	73	(1,1)	mir-929	121
PB_531	hmi-mir-929	cc85a	98048970	98048970|cc85a	25	30	(1,1)	mir-929	60
PB_531	hmi-mir-929	cep89	98048986	98048986|cep89	421	426	(1,-1)	mir-929	645
PB_531	hmi-mir-929	unknown-6019	98048990	98048990|unknown-6019	302	307	(1,-1)	mir-929	322
PB_531	hmi-mir-929	ach10-9	98049015	98049015|ach10-9	47	52	(1,1)	mir-929	71
PB_531	hmi-mir-929	unknown-1326	98049304	98049304|unknown-1326	125	130	(1,-1)	mir-929	641
PB_531	hmi-mir-929	traf4	98049477	98049477|traf4	30	35	(1,-1)	mir-929	72
PB_531	hmi-mir-929	rn170	98049612	98049612|rn170	58	63	(1,1)	mir-929	184
PB_531	hmi-mir-929	eif1	98049621	98049621|eif1	101	106	(1,-1)	mir-929	140
PB_531	hmi-mir-929	unknown-6855	98049866	98049866|unknown-6855	134	139	(1,1)	mir-929	1307
PB_531	hmi-mir-929	arhgg-2	98050281	98050281|arhgg-2	326	331	(1,-1)	mir-929	374
PB_531	hmi-mir-929	calm1-36	98050340	98050340|calm1-36	95	100	(1,-1)	mir-929	212
PB_531	hmi-mir-929	coq3-2	98050667	98050667|coq3-2	565	570	(1,-1)	mir-929	1410
PB_531	hmi-mir-929	fxdc2-4	98050785	98050785|fxdc2-4	62	67	(1,-1)	mir-929	100
PB_531	hmi-mir-929	ovol2	98051061	98051061|ovol2	36	41	(1,-1)	mir-929	150
PB_531	hmi-mir-929	snx14	98051258	98051258|snx14	84	89	(1,-1)	mir-929	246
PB_531	hmi-mir-929	snx14	98051258	98051258|snx14	96	100	(1,-1)	mir-929	246
PB_531	hmi-mir-929	cdc42-6	98051420	98051420|cdc42-6	369	374	(1,1)	mir-929	917
PB_531	hmi-mir-929	pisd	98051422	98051422|pisd	76	81	(1,-1)	mir-929	168
PB_531	hmi-mir-929	s18b1-39	98051521	98051521|s18b1-39	363	368	(1,-1)	mir-929	438
PB_531	hmi-mir-929	dctn6	98051626	98051626|dctn6	34	38	(1,-1)	mir-929	155
PB_531	hmi-mir-929	cdk14	98051778	98051778|cdk14	213	218	(1,-1)	mir-929	217
PB_531	hmi-mir-929	ppr37-2	98051919	98051919|ppr37-2	271	276	(1,1)	mir-929	367
PB_531	hmi-mir-929	unknown-1368	98052129	98052129|unknown-1368	133	138	(1,-1)	mir-929	715
PB_531	hmi-mir-929	acsm5-4	98052154	98052154|acsm5-4	148	153	(1,-1)	mir-929	794
PB_531	hmi-mir-929	nxt2	98052258	98052258|nxt2	589	594	(1,-1)	mir-929	1234
PB_531	hmi-mir-929	nxt2	98052258	98052258|nxt2	667	672	(1,-1)	mir-929	1234
PB_531	hmi-mir-929	nxt2	98052258	98052258|nxt2	685	688	(1,-1)	mir-929	1234
PB_531	hmi-mir-929	unknown-1372	98052261	98052261|unknown-1372	274	279	(1,-1)	mir-929	306
PB_531	hmi-mir-929	gxlt2	98052266	98052266|gxlt2	598	603	(1,-1)	mir-929	1226
PB_531	hmi-mir-929	creb1	98052273	98052273|creb1	105	110	(1,-1)	mir-929	189
PB_531	hmi-mir-929	creb1	98052273	98052273|creb1	153	158	(1,-1)	mir-929	189
PB_531	hmi-mir-929	ptn1	98052386	98052386|ptn1	303	308	(1,1)	mir-929	569
PB_531	hmi-mir-929	if2a	98052725	98052725|if2a	428	433	(1,-1)	mir-929	625
PB_531	hmi-mir-929	unknown-1385	98052764	98052764|unknown-1385	93	98	(1,-1)	mir-929	143
PB_531	hmi-mir-929	zswm6	98052788	98052788|zswm6	29	34	(1,1)	mir-929	156
PB_531	hmi-mir-929	e41l3-4	98052958	98052958|e41l3-4	405	410	(1,-1)	mir-929	1221
PB_531	hmi-mir-929	zn704	98053019	98053019|zn704	527	532	(1,-1)	mir-929	642
PB_531	hmi-mir-929	dmbt1-2	98053034	98053034|dmbt1-2	220	225	(1,-1)	mir-929	536
PB_531	hmi-mir-929	fa47e	98053078	98053078|fa47e	303	308	(1,-1)	mir-929	184
PB_531	hmi-mir-929	nr5a2	98053361	98053361|nr5a2	51	56	(1,-1)	mir-929	371
PB_531	hmi-mir-929	ypel5-2	98053469	98053469|ypel5-2	73	78	(1,1)	mir-929	224
PB_531	hmi-mir-929	exd2-3	98053523	98053523|exd2-3	236	241	(1,1)	mir-929	377
PB_531	hmi-mir-929	exd2-3	98053523	98053523|exd2-3	729	734	(1,-1)	mir-929	377
PB_531	hmi-mir-929	arf5-2	98053525	98053525|arf5-2	46	51	(1,-1)	mir-929	77
PB_531	hmi-mir-929	s22a5-11	98053581	98053581|s22a5-11	2008	2013	(1,1)	mir-929	10251
PB_531	hmi-mir-929	s22a5-11	98053581	98053581|s22a5-11	2162	2167	(1,1)	mir-929	10251
PB_531	hmi-mir-929	s22a5-11	98053581	98053581|s22a5-11	5688	5693	(1,-1)	mir-929	10251
PB_531	hmi-mir-929	s22a5-11	98053581	98053581|s22a5-11	9216	9221	(1,1)	mir-929	10251
PB_531	hmi-mir-929	nob1	98053593	98053593|nob1	59	64	(1,-1)	mir-929	462
PB_531	hmi-mir-929	nob1	98053593	98053593|nob1	76	81	(1,1)	mir-929	462
PB_531	hmi-mir-929	unknown-6670	98053659	98053659|unknown-6670	111	116	(1,-1)	mir-929	137
PB_531	hmi-mir-929	cot2	98053733	98053733|cot2	96	101	(1,-1)	mir-929	421
PB_531	hmi-mir-929	ptss1-2	98053782	98053782|ptss1-2	582	587	(1,1)	mir-929	773
PB_531	hmi-mir-929	ptss1-2	98053782	98053782|ptss1-2	664	669	(1,-1)	mir-929	773
PB_531	hmi-mir-929	ykt6	98054005	98054005|ykt6	382	387	(1,-1)	mir-929	523
PB_531	hmi-mir-929	cbar1	98054011	98054011|cbar1	60	65	(1,-1)	mir-929	142
PB_531	hmi-mir-929	unknown-1420	98054078	98054078|unknown-1420	396	401	(1,-1)	mir-929	438
PB_531	hmi-mir-929	skt	98054112	98054112|skt	236	241	(1,1)	mir-929	548
PB_531	hmi-mir-929	stam1	98054347	98054347|stam1	102	107	(1,-1)	mir-929	202
PB_531	hmi-mir-929	dmbt1-3	98054706	98054706|dmbt1-3	213	218	(1,-1)	mir-929	456
PB_531	hmi-mir-929	fmo4-4	98054828	98054828|fmo4-4	298	303	(1,-1)	mir-929	842
PB_531	hmi-mir-929	setd2-2	98054872	98054872|setd2-2	827	832	(1,1)	mir-929	2184
PB_531	hmi-mir-929	setd2-2	98054872	98054872|setd2-2	1157	1162	(1,-1)	mir-929	2184
PB_531	hmi-mir-929	setd2-2	98054872	98054872|setd2-2	1579	1584	(1,-1)	mir-929	2184
PB_531	hmi-mir-929	prkdc-3	98054902	98054902|prkdc-3	87	92	(1,-1)	mir-929	125
PB_531	hmi-mir-929	foxp2	98055006	98055006|foxp2	295	300	(1,-1)	mir-929	416
PB_531	hmi-mir-929	entr1	98055055	98055055|entr1	103	108	(1,-1)	mir-929	131
PB_531	hmi-mir-929	srf	98055066	98055066|srf	352	357	(1,1)	mir-929	742
PB_531	hmi-mir-929	srf	98055066	98055066|srf	361	365	(1,1)	mir-929	742
PB_531	hmi-mir-929	unknown-6132	98055068	98055068|unknown-6132	1283	1288	(1,1)	mir-929	2513
PB_531	hmi-mir-929	unknown-6132	98055068	98055068|unknown-6132	1716	1721	(1,1)	mir-929	2513
PB_531	hmi-mir-929	unknown-6132	98055068	98055068|unknown-6132	1731	1737	(1,1)	mir-929	2513
PB_531	hmi-mir-929	unknown-1466	98055192	98055192|unknown-1466	203	208	(1,-1)	mir-929	398
PB_531	hmi-mir-929	rnt2-2	98055322	98055322|rnt2-2	748	753	(1,-1)	mir-929	1933
PB_531	hmi-mir-929	rnt2-2	98055322	98055322|rnt2-2	2394	2399	(1,-1)	mir-929	1933
PB_531	hmi-mir-929	nac3-4	98055344	98055344|nac3-4	660	665	(1,-1)	mir-929	1121
PB_531	hmi-mir-929	pcbp3	98055354	98055354|pcbp3	1347	1352	(1,1)	mir-929	1581
PB_531	hmi-mir-929	if4e2	98055463	98055463|if4e2	210	215	(1,-1)	mir-929	225
PB_531	hmi-mir-929	unknown-9028	98055478	98055478|unknown-9028	280	285	(1,-1)	mir-929	473
PB_531	hmi-mir-929	pdxk	98055571	98055571|pdxk	101	106	(1,-1)	mir-929	289
PB_531	hmi-mir-929	gbrr2-2	98055578	98055578|gbrr2-2	1210	1215	(1,-1)	mir-929	4901
PB_531	hmi-mir-929	gbrr2-2	98055578	98055578|gbrr2-2	3024	3029	(1,-1)	mir-929	4901
PB_531	hmi-mir-929	unknown-7198	98055729	98055729|unknown-7198	1377	1382	(1,-1)	mir-929	2511
PB_531	hmi-mir-929	unknown-7198	98055729	98055729|unknown-7198	1692	1697	(1,-1)	mir-929	2511
PB_531	hmi-mir-929	paip1	98055823	98055823|paip1	101	106	(1,-1)	mir-929	233
PB_531	hmi-mir-929	ce350-2	98055855	98055855|ce350-2	576	581	(1,-1)	mir-929	2711
PB_531	hmi-mir-929	rn180	98055877	98055877|rn180	218	223	(1,-1)	mir-929	506
PB_531	hmi-mir-929	yap1-2	98055950	98055950|yap1-2	70	75	(1,-1)	mir-929	982
PB_531	hmi-mir-929	unknown-6684	98056118	98056118|unknown-6684	1434	1439	(1,1)	mir-929	2786
PB_531	hmi-mir-929	rasm-2	98056261	98056261|rasm-2	136	141	(1,1)	mir-929	283
PB_531	hmi-mir-929	unknown-9219	98056398	98056398|unknown-9219	1304	1309	(1,-1)	mir-929	1273
PB_531	hmi-mir-929	t200a	98056405	98056405|t200a	185	190	(1,1)	mir-929	234
PB_531	hmi-mir-929	pkhg7	98057000	98057000|pkhg7	743	748	(1,1)	mir-929	3331
PB_531	hmi-mir-929	pkhg7	98057000	98057000|pkhg7	752	757	(1,1)	mir-929	3331
PB_531	hmi-mir-929	pkhg7	98057000	98057000|pkhg7	1346	1351	(1,1)	mir-929	3331
PB_531	hmi-mir-929	pkhg7	98057000	98057000|pkhg7	2269	2274	(1,-1)	mir-929	3331
PB_531	hmi-mir-929	dgat1	98057028	98057028|dgat1	95	100	(1,-1)	mir-929	180
PB_531	hmi-mir-929	spat1	98057064	98057064|spat1	645	650	(1,1)	mir-929	2259
PB_531	hmi-mir-929	unknown-8231	98057134	98057134|unknown-8231	157	162	(1,-1)	mir-929	571
PB_531	hmi-mir-929	unknown-1539	98057187	98057187|unknown-1539	1005	1010	(1,-1)	mir-929	1310
PB_531	hmi-mir-929	nk3r	98057316	98057316|nk3r	89	94	(1,1)	mir-929	292
PB_531	hmi-mir-929	unknown-7107	98057435	98057435|unknown-7107	2842	2847	(1,-1)	mir-929	8999
PB_531	hmi-mir-929	unknown-7107	98057435	98057435|unknown-7107	3736	3741	(1,-1)	mir-929	8999
PB_531	hmi-mir-929	unknown-7107	98057435	98057435|unknown-7107	7770	7775	(1,1)	mir-929	8999
PB_531	hmi-mir-929	snx29	98057489	98057489|snx29	2565	2570	(1,-1)	mir-929	3688
PB_531	hmi-mir-929	tfe2	98057558	98057558|tfe2	80	85	(1,-1)	mir-929	906
PB_531	hmi-mir-929	tfe2	98057558	98057558|tfe2	208	213	(1,-1)	mir-929	906
PB_531	hmi-mir-929	cah10	98057584	98057584|cah10	142	148	(1,-1)	mir-929	126
PB_531	hmi-mir-929	cahd1	98057600	98057600|cahd1	886	891	(1,-1)	mir-929	1087
PB_531	hmi-mir-929	tox4-2	98057677	98057677|tox4-2	4702	4707	(1,-1)	mir-929	6217
PB_531	hmi-mir-929	tox4-2	98057677	98057677|tox4-2	7087	7092	(1,1)	mir-929	6217
PB_531	hmi-mir-929	tox4-2	98057677	98057677|tox4-2	8251	8256	(1,-1)	mir-929	6217
PB_531	hmi-mir-929	tox4-2	98057677	98057677|tox4-2	8703	8708	(1,-1)	mir-929	6217
PB_531	hmi-mir-929	lpp60	98057913	98057913|lpp60	633	638	(1,-1)	mir-929	1478
PB_531	hmi-mir-929	epi	98057996	98057996|epi	47	52	(1,-1)	mir-929	136
PB_531	hmi-mir-929	unknown-1568	98058009	98058009|unknown-1568	76	81	(1,-1)	mir-929	644
PB_531	hmi-mir-929	cdk10	98058085	98058085|cdk10	551	556	(1,-1)	mir-929	4546
PB_531	hmi-mir-929	cdk10	98058085	98058085|cdk10	561	565	(1,-1)	mir-929	4546
PB_531	hmi-mir-929	cdk10	98058085	98058085|cdk10	801	806	(1,1)	mir-929	4546
PB_531	hmi-mir-929	cdk10	98058085	98058085|cdk10	1149	1154	(1,1)	mir-929	4546
PB_531	hmi-mir-929	cdk10	98058085	98058085|cdk10	1817	1822	(1,-1)	mir-929	4546
PB_531	hmi-mir-929	cdk10	98058085	98058085|cdk10	2030	2035	(1,-1)	mir-929	4546
PB_531	hmi-mir-929	e41l5	98058134	98058134|e41l5	1252	1257	(1,-1)	mir-929	2895
PB_531	hmi-mir-929	e41l5	98058134	98058134|e41l5	1852	1857	(1,-1)	mir-929	2895
PB_531	hmi-mir-929	noc3l	98058180	98058180|noc3l	580	585	(1,1)	mir-929	625
PB_531	hmi-mir-929	swahc	98058218	98058218|swahc	484	489	(1,1)	mir-929	1430
PB_531	hmi-mir-929	pnpo-2	98058347	98058347|pnpo-2	87	92	(1,1)	mir-929	249
PB_531	hmi-mir-929	rhg33	98058402	98058402|rhg33	98	103	(1,-1)	mir-929	549
PB_531	hmi-mir-929	tcf-3	98058436	98058436|tcf-3	544	549	(1,-1)	mir-929	552
PB_531	hmi-mir-929	pals1	98058546	98058546|pals1	959	964	(1,1)	mir-929	327
PB_531	hmi-mir-929	htr5b	98058562	98058562|htr5b	212	217	(1,1)	mir-929	635
PB_531	hmi-mir-929	phlp	98058628	98058628|phlp	174	179	(1,-1)	mir-929	384
PB_531	hmi-mir-929	dusty-2	98058769	98058769|dusty-2	84	89	(1,-1)	mir-929	114
PB_531	hmi-mir-929	rgrf2	98058804	98058804|rgrf2	107	112	(1,-1)	mir-929	368
PB_531	hmi-mir-929	aakb1-2	98058944	98058944|aakb1-2	440	445	(1,-1)	mir-929	548
PB_531	hmi-mir-929	pi5pa	98058963	98058963|pi5pa	234	239	(1,-1)	mir-929	258
PB_531	hmi-mir-929	parp6	98059295	98059295|parp6	655	660	(1,-1)	mir-929	741
PB_531	hmi-mir-929	b4gn2	98059317	98059317|b4gn2	45	50	(1,1)	mir-929	337
PB_531	hmi-mir-929	chk1	98059321	98059321|chk1	235	240	(1,-1)	mir-929	1056
PB_531	hmi-mir-929	chk1	98059321	98059321|chk1	692	697	(1,1)	mir-929	1056
PB_531	hmi-mir-929	unknown-7055	98059331	98059331|unknown-7055	397	402	(1,-1)	mir-929	676
PB_531	hmi-mir-929	fbxw7-2	98059395	98059395|fbxw7-2	174	179	(1,1)	mir-929	508
PB_531	hmi-mir-929	lrc43	98059472	98059472|lrc43	107	112	(1,1)	mir-929	2269
PB_531	hmi-mir-929	lrc43	98059472	98059472|lrc43	1519	1524	(1,1)	mir-929	2269
PB_531	hmi-mir-929	unknown-1671	98070760	98070760|unknown-1671	39	44	(1,1)	mir-929	172
PB_531	hmi-mir-929	unknown-1672	98071056	98071056|unknown-1672	166	171	(1,1)	mir-929	259
PB_531	hmi-mir-929	unknown-8585	98076838	98076838|unknown-8585	514	519	(1,1)	mir-929	1104
PB_531	hmi-mir-929	pp6r3	98101419	98101419|pp6r3	100	104	(1,-1)	mir-929	347
PB_531	hmi-mir-929	znt5	98101937	98101937|znt5	320	325	(1,-1)	mir-929	556
PB_531	hmi-mir-929	unknown-7888	98102070	98102070|unknown-7888	74	79	(1,1)	mir-929	412
PB_531	hmi-mir-929	unknown-7888	98102070	98102070|unknown-7888	82	87	(1,1)	mir-929	412
PB_531	hmi-mir-929	osb11	98102677	98102677|osb11	123	128	(1,-1)	mir-929	1221
PB_531	hmi-mir-929	unknown-7758	98102727	98102727|unknown-7758	216	221	(1,1)	mir-929	2958
PB_531	hmi-mir-929	ffar2	98103084	98103084|ffar2	310	315	(1,1)	mir-929	2389
PB_531	hmi-mir-929	acsl5-5	98103184	98103184|acsl5-5	346	351	(1,-1)	mir-929	333
PB_531	hmi-mir-929	unknown-8457	98103259	98103259|unknown-8457	49	54	(1,1)	mir-929	546
PB_531	hmi-mir-929	unknown-8457	98103259	98103259|unknown-8457	90	95	(1,1)	mir-929	546
PB_531	hmi-mir-929	unknown-8457	98103259	98103259|unknown-8457	213	218	(1,-1)	mir-929	546
PB_531	hmi-mir-929	unknown-2001	98104354	98104354|unknown-2001	199	204	(1,-1)	mir-929	1268
PB_531	hmi-mir-929	unknown-2001	98104354	98104354|unknown-2001	216	220	(1,-1)	mir-929	1268
PB_531	hmi-mir-929	unknown-7625	98104905	98104905|unknown-7625	126	131	(1,-1)	mir-929	161
PB_531	hmi-mir-929	klh10-2	98106603	98106603|klh10-2	293	298	(1,-1)	mir-929	319
PB_531	hmi-mir-929	sc5a8-5	98106722	98106722|sc5a8-5	56	61	(1,-1)	mir-929	255
PB_531	hmi-mir-929	unknown-2226	98107494	98107494|unknown-2226	426	431	(1,1)	mir-929	201
PB_531	hmi-mir-929	acha3-9	98107498	98107498|acha3-9	443	448	(1,-1)	mir-929	483
PB_531	hmi-mir-929	acha3-9	98107498	98107498|acha3-9	461	464	(1,-1)	mir-929	483
PB_531	hmi-mir-929	unknown-2227	98107501	98107501|unknown-2227	294	299	(1,-1)	mir-929	659
PB_531	hmi-mir-929	fbxl2	98107611	98107611|fbxl2	233	238	(1,1)	mir-929	582
PB_531	hmi-mir-929	djb13-2	98107649	98107649|djb13-2	44	49	(1,-1)	mir-929	200
PB_531	hmi-mir-929	unknown-2329	98109091	98109091|unknown-2329	2417	2422	(1,-1)	mir-929	2370
PB_531	hmi-mir-929	unknown-2344	98109288	98109288|unknown-2344	154	159	(1,1)	mir-929	201
PB_531	hmi-mir-929	unknown-2344	98109288	98109288|unknown-2344	190	195	(1,-1)	mir-929	201
PB_531	hmi-mir-929	unknown-2364	98109634	98109634|unknown-2364	165	170	(1,-1)	mir-929	205
PB_531	hmi-mir-929	unknown-2365	98109684	98109684|unknown-2365	47	52	(1,-1)	mir-929	138
PB_531	hmi-mir-929	sp4	98111178	98111178|sp4	1034	1039	(1,1)	mir-929	1451
PB_531	hmi-mir-929	unknown-2497	98111735	98111735|unknown-2497	1329	1334	(1,-1)	mir-929	2349
PB_531	hmi-mir-929	unknown-2511	98111912	98111912|unknown-2511	1800	1805	(1,1)	mir-929	1260
PB_531	hmi-mir-929	prun1	98112153	98112153|prun1	191	196	(1,1)	mir-929	680
PB_531	hmi-mir-929	ythd2-3	98112214	98112214|ythd2-3	174	179	(1,-1)	mir-929	293
PB_531	hmi-mir-929	dnjb4-2	98112754	98112754|dnjb4-2	253	258	(1,1)	mir-929	765
PB_531	hmi-mir-929	unknown-2570	98112800	98112800|unknown-2570	1100	1105	(1,1)	mir-929	1259
PB_531	hmi-mir-929	unknown-9505	98112935	98112935|unknown-9505	109	114	(1,-1)	mir-929	146
PB_531	hmi-mir-929	unknown-2607	98113443	98113443|unknown-2607	650	655	(1,-1)	mir-929	563
PB_531	hmi-mir-929	fbxl2-3	98114747	98114747|fbxl2-3	165	170	(1,1)	mir-929	2112
PB_531	hmi-mir-929	fbxl2-3	98114747	98114747|fbxl2-3	1529	1534	(1,-1)	mir-929	2112
PB_531	hmi-mir-929	unknown-7456	98114828	98114828|unknown-7456	499	504	(1,-1)	mir-929	848
PB_531	hmi-mir-929	unknown-7420	98114954	98114954|unknown-7420	1263	1268	(1,1)	mir-929	643
PB_531	hmi-mir-929	unknown-7872	98115167	98115167|unknown-7872	97	102	(1,-1)	mir-929	298
PB_531	hmi-mir-929	ada28-9	98115596	98115596|ada28-9	138	143	(1,-1)	mir-929	147
PB_531	hmi-mir-929	unknown-2750	98115709	98115709|unknown-2750	162	167	(1,-1)	mir-929	239
PB_531	hmi-mir-929	unknown-9461	98116009	98116009|unknown-9461	35	40	(1,-1)	mir-929	86
PB_531	hmi-mir-929	unknown-9461	98116009	98116009|unknown-9461	46	49	(1,-1)	mir-929	86
PB_531	hmi-mir-929	tpd52	98116119	98116119|tpd52	267	272	(1,-1)	mir-929	433
PB_531	hmi-mir-929	unknown-2850	98117364	98117364|unknown-2850	300	305	(1,1)	mir-929	364
PB_531	hmi-mir-929	unknown-2894	98117973	98117973|unknown-2894	518	523	(1,1)	mir-929	5803
PB_531	hmi-mir-929	unknown-9611	98118355	98118355|unknown-9611	50	55	(1,-1)	mir-929	725
PB_531	hmi-mir-929	cd22-2	98118420	98118420|cd22-2	157	162	(1,-1)	mir-929	194
PB_531	hmi-mir-929	unknown-2995	98119293	98119293|unknown-2995	1052	1057	(1,-1)	mir-929	1094
PB_531	hmi-mir-929	unknown-9069	98120301	98120301|unknown-9069	224	229	(1,-1)	mir-929	1186
PB_531	hmi-mir-929	unknown-3089	98120676	98120676|unknown-3089	2147	2152	(1,1)	mir-929	4141
PB_531	hmi-mir-929	unknown-3089	98120676	98120676|unknown-3089	3258	3263	(1,-1)	mir-929	4141
PB_531	hmi-mir-929	3bp5l-2	98120990	98120990|3bp5l-2	34	39	(1,-1)	mir-929	554
PB_531	hmi-mir-929	unknown-3222	98122506	98122506|unknown-3222	337	342	(1,-1)	mir-929	490
PB_531	hmi-mir-929	cp2u1-14	98122507	98122507|cp2u1-14	508	513	(1,-1)	mir-929	608
PB_531	hmi-mir-929	rasm-3	98123041	98123041|rasm-3	850	855	(1,-1)	mir-929	1073
PB_531	hmi-mir-929	rest-2	98123072	98123072|rest-2	1340	1345	(1,-1)	mir-929	1614
PB_531	hmi-mir-929	unknown-3278	98123204	98123204|unknown-3278	1790	1795	(1,1)	mir-929	3774
PB_531	hmi-mir-929	unknown-3278	98123204	98123204|unknown-3278	3150	3155	(1,-1)	mir-929	3774
PB_531	hmi-mir-929	unknown-3305	98123535	98123535|unknown-3305	2181	2186	(1,-1)	mir-929	2588
PB_531	hmi-mir-929	unknown-3305	98123535	98123535|unknown-3305	2192	2196	(1,-1)	mir-929	2588
PB_531	hmi-mir-929	unknown-8719	98123536	98123536|unknown-8719	58	63	(1,-1)	mir-929	2323
PB_531	hmi-mir-929	unknown-8719	98123536	98123536|unknown-8719	1761	1766	(1,-1)	mir-929	2323
PB_531	hmi-mir-929	unknown-8719	98123536	98123536|unknown-8719	2308	2313	(1,1)	mir-929	2323
PB_531	hmi-mir-929	unknown-8902	98123541	98123541|unknown-8902	192	197	(1,-1)	mir-929	376
PB_531	hmi-mir-929	unknown-7301	98123613	98123613|unknown-7301	41	46	(1,1)	mir-929	182
PB_531	hmi-mir-929	mx1-10	98124186	98124186|mx1-10	33	38	(1,-1)	mir-929	109
PB_531	hmi-mir-929	unknown-3410	98125294	98125294|unknown-3410	50	55	(1,-1)	mir-929	188
PB_531	hmi-mir-929	hps1	98125769	98125769|hps1	998	1003	(1,-1)	mir-929	313
PB_531	hmi-mir-929	unknown-9293	98125878	98125878|unknown-9293	276	281	(1,-1)	mir-929	1120
PB_531	hmi-mir-929	unknown-3452	98125879	98125879|unknown-3452	323	328	(1,-1)	mir-929	773
PB_531	hmi-mir-929	unknown-8432	98126074	98126074|unknown-8432	371	376	(1,-1)	mir-929	1517
PB_531	hmi-mir-929	unknown-3490	98126448	98126448|unknown-3490	215	220	(1,-1)	mir-929	1004
PB_531	hmi-mir-929	unknown-3490	98126448	98126448|unknown-3490	757	762	(1,1)	mir-929	1004
PB_531	hmi-mir-929	unknown-3495	98126495	98126495|unknown-3495	100	105	(1,1)	mir-929	434
PB_531	hmi-mir-929	unknown-3630	98128101	98128101|unknown-3630	1268	1273	(1,1)	mir-929	1346
PB_531	hmi-mir-929	unknown-3635	98128204	98128204|unknown-3635	235	240	(1,-1)	mir-929	2167
PB_531	hmi-mir-929	reep5-4	98128633	98128633|reep5-4	270	275	(1,-1)	mir-929	299
PB_531	hmi-mir-929	drc1-2	98128821	98128821|drc1-2	281	286	(1,1)	mir-929	418
PB_531	hmi-mir-929	unknown-3716	98129552	98129552|unknown-3716	181	186	(1,-1)	mir-929	1314
PB_531	hmi-mir-929	unknown-3747	98130027	98130027|unknown-3747	67	72	(1,-1)	mir-929	286
PB_531	hmi-mir-929	unknown-8951	98130533	98130533|unknown-8951	642	647	(1,-1)	mir-929	1162
PB_531	hmi-mir-929	unknown-8951	98130533	98130533|unknown-8951	656	660	(1,-1)	mir-929	1162
PB_531	hmi-mir-929	sprtn	98130747	98130747|sprtn	578	583	(1,-1)	mir-929	693
PB_531	hmi-mir-929	sprtn	98130747	98130747|sprtn	588	592	(1,-1)	mir-929	693
PB_531	hmi-mir-929	unknown-3815	98131289	98131289|unknown-3815	245	250	(1,-1)	mir-929	436
PB_531	hmi-mir-929	unknown-3872	98132000	98132000|unknown-3872	108	113	(1,-1)	mir-929	273
PB_531	hmi-mir-929	arf1-7	98132378	98132378|arf1-7	570	575	(1,-1)	mir-929	793
PB_531	hmi-mir-929	unknown-3949	98133395	98133395|unknown-3949	581	586	(1,-1)	mir-929	625
PB_531	hmi-mir-929	unknown-3949	98133395	98133395|unknown-3949	588	593	(1,-1)	mir-929	625
PB_531	hmi-mir-929	rang	98134317	98134317|rang	148	153	(1,1)	mir-929	382
PB_531	hmi-mir-929	ytdc2-3	98134339	98134339|ytdc2-3	178	183	(1,-1)	mir-929	261
PB_531	hmi-mir-929	unknown-9210	98134372	98134372|unknown-9210	497	502	(1,-1)	mir-929	392
PB_531	hmi-mir-929	unknown-4038	98134540	98134540|unknown-4038	97	102	(1,-1)	mir-929	272
PB_531	hmi-mir-929	rpb9	98134599	98134599|rpb9	1681	1686	(1,1)	mir-929	2953
PB_531	hmi-mir-929	rpb9	98134599	98134599|rpb9	1690	1694	(1,1)	mir-929	2953
PB_531	hmi-mir-929	rpb9	98134599	98134599|rpb9	2663	2668	(1,-1)	mir-929	2953
PB_531	hmi-mir-929	unknown-8249	98134859	98134859|unknown-8249	146	151	(1,-1)	mir-929	164
PB_531	hmi-mir-929	unknown-4079	98135096	98135096|unknown-4079	228	233	(1,-1)	mir-929	329
PB_531	hmi-mir-929	unknown-7903	98135753	98135753|unknown-7903	1014	1019	(1,-1)	mir-929	1375
PB_531	hmi-mir-929	unknown-4208	98136538	98136538|unknown-4208	664	669	(1,1)	mir-929	1358
PB_531	hmi-mir-929	unknown-6644	98136620	98136620|unknown-6644	141	146	(1,-1)	mir-929	298
PB_531	hmi-mir-929	h2ax-3	98137205	98137205|h2ax-3	58	63	(1,-1)	mir-929	310
PB_531	hmi-mir-929	catl2-8	98137281	98137281|catl2-8	83	88	(1,-1)	mir-929	235
PB_531	hmi-mir-929	rs10	98137389	98137389|rs10	1288	1293	(1,-1)	mir-929	1642
PB_531	hmi-mir-929	unknown-4278	98137529	98137529|unknown-4278	58	63	(1,-1)	mir-929	124
PB_531	hmi-mir-929	unknown-4322	98138312	98138312|unknown-4322	483	488	(1,1)	mir-929	1363
PB_531	hmi-mir-929	unknown-4363	98138983	98138983|unknown-4363	45	50	(1,-1)	mir-929	65
PB_531	hmi-mir-929	s22ad-6	98139015	98139015|s22ad-6	56	61	(1,1)	mir-929	219
PB_531	hmi-mir-929	bsh	98139354	98139354|bsh	1678	1683	(1,-1)	mir-929	1813
PB_531	hmi-mir-929	unknown-4447	98140232	98140232|unknown-4447	124	129	(1,-1)	mir-929	360
PB_531	hmi-mir-929	unknown-4485	98140832	98140832|unknown-4485	341	346	(1,-1)	mir-929	462
PB_531	hmi-mir-929	unknown-4494	98140902	98140902|unknown-4494	499	504	(1,-1)	mir-929	1417
PB_531	hmi-mir-929	kcc1g	98141021	98141021|kcc1g	31	36	(1,-1)	mir-929	71
PB_531	hmi-mir-929	gtr6	98141115	98141115|gtr6	1725	1730	(1,-1)	mir-929	1963
PB_531	hmi-mir-929	gtr6	98141115	98141115|gtr6	1741	1745	(1,-1)	mir-929	1963
PB_531	hmi-mir-929	unknown-4628	98142857	98142857|unknown-4628	307	312	(1,1)	mir-929	315
PB_531	hmi-mir-929	unknown-7478	98143101	98143101|unknown-7478	250	255	(1,1)	mir-929	693
PB_531	hmi-mir-929	unknown-7478	98143101	98143101|unknown-7478	543	548	(1,1)	mir-929	693
PB_531	hmi-mir-929	pls1-7	98143324	98143324|pls1-7	179	184	(1,1)	mir-929	994
PB_531	hmi-mir-929	pls1-7	98143324	98143324|pls1-7	875	880	(1,1)	mir-929	994
PB_531	hmi-mir-929	unknown-4691	98143792	98143792|unknown-4691	2134	2139	(1,-1)	mir-929	3094
PB_531	hmi-mir-929	unknown-4691	98143792	98143792|unknown-4691	2142	2148	(1,-1)	mir-929	3094
PB_531	hmi-mir-929	unknown-4691	98143792	98143792|unknown-4691	2959	2964	(1,1)	mir-929	3094
PB_531	hmi-mir-929	s17a5-19	98144011	98144011|s17a5-19	352	357	(1,-1)	mir-929	574
PB_531	hmi-mir-929	unknown-4724	98144313	98144313|unknown-4724	815	820	(1,-1)	mir-929	1816
PB_531	hmi-mir-929	unknown-4759	98144724	98144724|unknown-4759	957	962	(1,1)	mir-929	1504
PB_531	hmi-mir-929	gnai3-4	98145094	98145094|gnai3-4	119	124	(1,1)	mir-929	145
PB_531	hmi-mir-929	ar2bp	98145439	98145439|ar2bp	1346	1351	(1,1)	mir-929	4503
PB_531	hmi-mir-929	ar2bp	98145439	98145439|ar2bp	1354	1360	(1,1)	mir-929	4503
PB_531	hmi-mir-929	ar2bp	98145439	98145439|ar2bp	3282	3287	(1,-1)	mir-929	4503
PB_531	hmi-mir-929	unknown-4817	98145752	98145752|unknown-4817	124	129	(1,-1)	mir-929	148
PB_531	hmi-mir-929	unknown-4841	98146004	98146004|unknown-4841	957	962	(1,-1)	mir-929	1236
PB_531	hmi-mir-929	unknown-4842	98146012	98146012|unknown-4842	338	343	(1,-1)	mir-929	688
PB_531	hmi-mir-929	unknown-4869	98146457	98146457|unknown-4869	433	438	(1,-1)	mir-929	896
PB_531	hmi-mir-929	unknown-4869	98146457	98146457|unknown-4869	710	715	(1,-1)	mir-929	896
PB_531	hmi-mir-929	unknown-7781	98146495	98146495|unknown-7781	2005	2010	(1,-1)	mir-929	3537
PB_531	hmi-mir-929	unknown-8124	98146578	98146578|unknown-8124	1117	1122	(1,-1)	mir-929	1373
PB_531	hmi-mir-929	unknown-8124	98146578	98146578|unknown-8124	1483	1488	(1,-1)	mir-929	1373
PB_531	hmi-mir-929	unknown-5020	98148824	98148824|unknown-5020	36	41	(1,-1)	mir-929	143
PB_531	hmi-mir-929	bambi	98148985	98148985|bambi	696	701	(1,-1)	mir-929	1098
PB_531	hmi-mir-929	ada28-17	98149041	98149041|ada28-17	96	101	(1,1)	mir-929	247
PB_531	hmi-mir-929	s22a5-17	98149204	98149204|s22a5-17	132	137	(1,-1)	mir-929	249
PB_531	hmi-mir-929	unknown-5110	98149987	98149987|unknown-5110	960	965	(1,1)	mir-929	2254
PB_531	hmi-mir-929	unknown-5110	98149987	98149987|unknown-5110	1899	1904	(1,1)	mir-929	2254
PB_531	hmi-mir-929	unknown-8114	98150443	98150443|unknown-8114	354	359	(1,-1)	mir-929	402
PB_531	hmi-mir-929	unknown-8114	98150443	98150443|unknown-8114	1561	1566	(1,1)	mir-929	402
PB_531	hmi-mir-929	unknown-8114	98150443	98150443|unknown-8114	1579	1582	(1,-1)	mir-929	402
PB_531	hmi-mir-929	unknown-8824	98151613	98151613|unknown-8824	249	254	(1,1)	mir-929	567
PB_531	hmi-mir-929	unknown-5248	98151712	98151712|unknown-5248	1111	1116	(1,1)	mir-929	557
PB_531	hmi-mir-929	unknown-5248	98151712	98151712|unknown-5248	1117	1122	(1,1)	mir-929	557
PB_531	hmi-mir-929	unknown-5326	98152757	98152757|unknown-5326	272	277	(1,-1)	mir-929	789
PB_531	hmi-mir-929	u1sbp	98153218	98153218|u1sbp	131	136	(1,-1)	mir-929	286
PB_531	hmi-mir-929	unknown-5363	98153410	98153410|unknown-5363	119	124	(1,1)	mir-929	202
PB_531	hmi-mir-929	unknown-5363	98153410	98153410|unknown-5363	359	364	(1,-1)	mir-929	202
PB_531	hmi-mir-929	unknown-5488	98154981	98154981|unknown-5488	451	456	(1,-1)	mir-929	2530
PB_531	hmi-mir-929	unknown-5488	98154981	98154981|unknown-5488	1235	1240	(1,-1)	mir-929	2530
PB_531	hmi-mir-929	macf1-2	98155503	98155503|macf1-2	943	948	(1,1)	mir-929	1457
PB_531	hmi-mir-929	unknown-8024	98156303	98156303|unknown-8024	502	507	(1,-1)	mir-929	705
PB_531	hmi-mir-929	unknown-5641	98157361	98157361|unknown-5641	141	146	(1,-1)	mir-929	210
PB_531	hmi-mir-929	zdh16	98158730	98158730|zdh16	124	129	(1,-1)	mir-929	224
PB_531	hmi-mir-929	unknown-7034	98159079	98159079|unknown-7034	57	62	(1,1)	mir-929	139
PB_531	hmi-mir-929	unknown-5775	98159269	98159269|unknown-5775	389	394	(1,1)	mir-929	1338
PB_531	hmi-mir-929	unknown-5775	98159269	98159269|unknown-5775	495	500	(1,-1)	mir-929	1338
PB_531	hmi-mir-929	trim4	98159292	98159292|trim4	149	154	(1,-1)	mir-929	261
PB_531	hmi-mir-929	unknown-5799	98159579	98159579|unknown-5799	1795	1800	(1,1)	mir-929	4516
PB_531	hmi-mir-929	unknown-5799	98159579	98159579|unknown-5799	2586	2591	(1,-1)	mir-929	4516
PB_531	hmi-mir-929	unknown-5799	98159579	98159579|unknown-5799	4136	4141	(1,1)	mir-929	4516
PB_531	hmi-mir-929	unknown-5826	98160027	98160027|unknown-5826	88	93	(1,1)	mir-929	720
PB_531	hmi-mir-929	s36a1-4	98160385	98160385|s36a1-4	1522	1527	(1,-1)	mir-929	1975
PB_531	hmi-mir-929	trpm7-4	98160915	98160915|trpm7-4	441	446	(1,1)	mir-929	562
PB_531	hmi-mir-929	unknown-5899	98161098	98161098|unknown-5899	1178	1183	(1,1)	mir-929	578
PB_531	hmi-mir-929	unknown-5899	98161098	98161098|unknown-5899	1184	1189	(1,1)	mir-929	578
PB_531	hmi-mir-929	hlf	98161216	98161216|hlf	282	287	(1,1)	mir-929	886
PB_531	hmi-mir-929	unknown-5939	98161727	98161727|unknown-5939	777	782	(1,-1)	mir-929	3425
PB_531	hmi-mir-929	unknown-5939	98161727	98161727|unknown-5939	2907	2912	(1,-1)	mir-929	3425
PB_531	hmi-mir-929	unknown-5939	98161727	98161727|unknown-5939	5832	5837	(1,-1)	mir-929	3425
PB_531	hmi-mir-929	1433g-4	98200004	98200004|1433g-4	94	99	(1,1)	mir-929	140
PB_531	hmi-mir-929	1433g-4	98200004	98200004|1433g-4	110	114	(1,1)	mir-929	140
PB_531	hmi-mir-929	2aaa-2	98200009	98200009|2aaa-2	180	185	(1,1)	mir-929	225
PB_531	hmi-mir-929	4et	98200015	98200015|4et	169	174	(1,-1)	mir-929	499
PB_531	hmi-mir-929	acsf3-14	98200120	98200120|acsf3-14	432	437	(1,1)	mir-929	282
PB_531	hmi-mir-929	actb-15	98200138	98200138|actb-15	512	517	(1,1)	mir-929	870
PB_531	hmi-mir-929	actg-7	98200150	98200150|actg-7	454	459	(1,-1)	mir-929	1124
PB_531	hmi-mir-929	actg-7	98200150	98200150|actg-7	718	723	(1,1)	mir-929	1124
PB_531	hmi-mir-929	ada10-3	98200164	98200164|ada10-3	612	617	(1,1)	mir-929	641
PB_531	hmi-mir-929	afg32	98200191	98200191|afg32	191	196	(1,1)	mir-929	252
PB_531	hmi-mir-929	aka10-2	98200210	98200210|aka10-2	31	36	(1,1)	mir-929	781
PB_531	hmi-mir-929	anfy1	98200228	98200228|anfy1	658	663	(1,1)	mir-929	1115
PB_531	hmi-mir-929	ap3d1	98200263	98200263|ap3d1	204	209	(1,1)	mir-929	280
PB_531	hmi-mir-929	armc1	98200297	98200297|armc1	85	90	(1,-1)	mir-929	180
PB_531	hmi-mir-929	arrb1	98200304	98200304|arrb1	50	55	(1,-1)	mir-929	211
PB_531	hmi-mir-929	ascc3	98200311	98200311|ascc3	139	144	(1,1)	mir-929	2493
PB_531	hmi-mir-929	asml-2	98200318	98200318|asml-2	123	128	(1,-1)	mir-929	417
PB_531	hmi-mir-929	at2b3-3	98200327	98200327|at2b3-3	465	470	(1,1)	mir-929	2559
PB_531	hmi-mir-929	at2b3-3	98200327	98200327|at2b3-3	1874	1879	(1,-1)	mir-929	2559
PB_531	hmi-mir-929	at2b3-3	98200327	98200327|at2b3-3	2175	2180	(1,-1)	mir-929	2559
PB_531	hmi-mir-929	at2b3-3	98200327	98200327|at2b3-3	2415	2420	(1,-1)	mir-929	2559
PB_531	hmi-mir-929	at2b3-3	98200327	98200327|at2b3-3	2524	2529	(1,-1)	mir-929	2559
PB_531	hmi-mir-929	at2b3-3	98200327	98200327|at2b3-3	3481	3486	(1,-1)	mir-929	2559
PB_531	hmi-mir-929	barh2-2	98200373	98200373|barh2-2	74	79	(1,-1)	mir-929	234
PB_531	hmi-mir-929	big2	98200380	98200380|big2	105	110	(1,1)	mir-929	269
PB_531	hmi-mir-929	btbd2-2	98200413	98200413|btbd2-2	55	60	(1,-1)	mir-929	365
PB_531	hmi-mir-929	cant1-7	98200465	98200465|cant1-7	46	51	(1,-1)	mir-929	428
PB_531	hmi-mir-929	cc125	98200508	98200508|cc125	396	401	(1,-1)	mir-929	317
PB_531	hmi-mir-929	ccm2-2	98200528	98200528|ccm2-2	59	64	(1,-1)	mir-929	379
PB_531	hmi-mir-929	ce290-3	98200569	98200569|ce290-3	881	886	(1,-1)	mir-929	359
PB_531	hmi-mir-929	celf2-3	98200578	98200578|celf2-3	1145	1150	(1,-1)	mir-929	1022
PB_531	hmi-mir-929	cl056	98200654	98200654|cl056	618	623	(1,1)	mir-929	668
PB_531	hmi-mir-929	clca2-2	98200660	98200660|clca2-2	40	45	(1,-1)	mir-929	230
PB_531	hmi-mir-929	clip1-2	98200673	98200673|clip1-2	78	83	(1,1)	mir-929	503
PB_531	hmi-mir-929	cpt1a-5	98200778	98200778|cpt1a-5	58	63	(1,-1)	mir-929	244
PB_531	hmi-mir-929	crnl1	98200788	98200788|crnl1	875	880	(1,-1)	mir-929	1569
PB_531	hmi-mir-929	ctl5	98200816	98200816|ctl5	298	303	(1,-1)	mir-929	510
PB_531	hmi-mir-929	dhso-17	98200919	98200919|dhso-17	85	90	(1,1)	mir-929	149
PB_531	hmi-mir-929	dlg1	98200942	98200942|dlg1	130	135	(1,1)	mir-929	189
PB_531	hmi-mir-929	dmxl2-2	98200948	98200948|dmxl2-2	227	232	(1,1)	mir-929	277
PB_531	hmi-mir-929	dons-2	98200968	98200968|dons-2	42	47	(1,-1)	mir-929	217
PB_531	hmi-mir-929	dpolm-2	98200978	98200978|dpolm-2	473	478	(1,-1)	mir-929	376
PB_531	hmi-mir-929	drc9-3	98200988	98200988|drc9-3	108	113	(1,-1)	mir-929	123
PB_531	hmi-mir-929	ei24	98201088	98201088|ei24	1156	1161	(1,1)	mir-929	1606
PB_531	hmi-mir-929	elap2	98201105	98201105|elap2	28	33	(1,1)	mir-929	1418
PB_531	hmi-mir-929	enah-2	98201119	98201119|enah-2	124	129	(1,-1)	mir-929	437
PB_531	hmi-mir-929	enah-2	98201119	98201119|enah-2	296	301	(1,-1)	mir-929	437
PB_531	hmi-mir-929	enl-2	98201123	98201123|enl-2	38	43	(1,1)	mir-929	333
PB_531	hmi-mir-929	enox1-2	98201125	98201125|enox1-2	2826	2831	(1,-1)	mir-929	4240
PB_531	hmi-mir-929	enox1-2	98201125	98201125|enox1-2	3382	3387	(1,-1)	mir-929	4240
PB_531	hmi-mir-929	ephb1-5	98201143	98201143|ephb1-5	197	202	(1,-1)	mir-929	414
PB_531	hmi-mir-929	ephb1-5	98201143	98201143|ephb1-5	401	406	(1,1)	mir-929	414
PB_531	hmi-mir-929	ephb2-3	98201147	98201147|ephb2-3	264	269	(1,1)	mir-929	985
PB_531	hmi-mir-929	erp44-3	98201165	98201165|erp44-3	33	38	(1,-1)	mir-929	1731
PB_531	hmi-mir-929	erp44-3	98201165	98201165|erp44-3	40	44	(1,-1)	mir-929	1731
PB_531	hmi-mir-929	est1a	98201172	98201172|est1a	83	88	(1,-1)	mir-929	128
PB_531	hmi-mir-929	exd2-2	98201179	98201179|exd2-2	45	50	(1,1)	mir-929	80
PB_531	hmi-mir-929	exos4-2	98201183	98201183|exos4-2	57	62	(1,-1)	mir-929	193
PB_531	hmi-mir-929	f227b-2	98201197	98201197|f227b-2	4493	4498	(1,-1)	mir-929	4737
PB_531	hmi-mir-929	fat4-2	98201216	98201216|fat4-2	1093	1098	(1,1)	mir-929	1548
PB_531	hmi-mir-929	fat4-2	98201216	98201216|fat4-2	2453	2458	(1,-1)	mir-929	1548
PB_531	hmi-mir-929	fnip2-2	98201264	98201264|fnip2-2	467	472	(1,-1)	mir-929	398
PB_531	hmi-mir-929	frem1	98201278	98201278|frem1	46	51	(1,1)	mir-929	73
PB_531	hmi-mir-929	fyv1	98201324	98201324|fyv1	126	131	(1,-1)	mir-929	243
PB_531	hmi-mir-929	gcp5-2	98201375	98201375|gcp5-2	658	663	(1,-1)	mir-929	1799
PB_531	hmi-mir-929	gnal-4	98201443	98201443|gnal-4	460	465	(1,1)	mir-929	521
PB_531	hmi-mir-929	gpr52-4	98201476	98201476|gpr52-4	81	86	(1,1)	mir-929	221
PB_531	hmi-mir-929	gskip-2	98201505	98201505|gskip-2	153	158	(1,-1)	mir-929	246
PB_531	hmi-mir-929	h2az-4	98201560	98201560|h2az-4	37	42	(1,-1)	mir-929	148
PB_531	hmi-mir-929	harb1-8	98201591	98201591|harb1-8	430	435	(1,-1)	mir-929	978
PB_531	hmi-mir-929	helq	98201604	98201604|helq	383	388	(1,1)	mir-929	767
PB_531	hmi-mir-929	helz	98201605	98201605|helz	1477	1482	(1,-1)	mir-929	600
PB_531	hmi-mir-929	herc4-2	98201613	98201613|herc4-2	167	172	(1,1)	mir-929	200
PB_531	hmi-mir-929	hmcn1-11	98201626	98201626|hmcn1-11	39	44	(1,-1)	mir-929	117
PB_531	hmi-mir-929	hnrl1-3	98201639	98201639|hnrl1-3	246	251	(1,-1)	mir-929	333
PB_531	hmi-mir-929	hpf1	98201651	98201651|hpf1	217	222	(1,-1)	mir-929	245
PB_531	hmi-mir-929	hpgds-13	98201659	98201659|hpgds-13	58	63	(1,-1)	mir-929	88
PB_531	hmi-mir-929	ilf2	98201743	98201743|ilf2	108	113	(1,-1)	mir-929	143
PB_531	hmi-mir-929	inhba-3	98201761	98201761|inhba-3	167	172	(1,1)	mir-929	194
PB_531	hmi-mir-929	iqak1	98201773	98201773|iqak1	199	204	(1,-1)	mir-929	160
PB_531	hmi-mir-929	jmjd6	98201800	98201800|jmjd6	1960	1965	(1,-1)	mir-929	3055
PB_531	hmi-mir-929	kap0-2	98201816	98201816|kap0-2	127	132	(1,1)	mir-929	497
PB_531	hmi-mir-929	kap0-2	98201816	98201816|kap0-2	235	240	(1,-1)	mir-929	497
PB_531	hmi-mir-929	kap0-2	98201816	98201816|kap0-2	307	312	(1,-1)	mir-929	497
PB_531	hmi-mir-929	kat5	98201820	98201820|kat5	102	107	(1,-1)	mir-929	253
PB_531	hmi-mir-929	kc1g2-2	98201830	98201830|kc1g2-2	159	164	(1,1)	mir-929	182
PB_531	hmi-mir-929	kcc1b-3	98201834	98201834|kcc1b-3	484	489	(1,1)	mir-929	696
PB_531	hmi-mir-929	kdm2a	98201881	98201881|kdm2a	57	62	(1,-1)	mir-929	68
PB_531	hmi-mir-929	kdm5a	98201883	98201883|kdm5a	180	185	(1,-1)	mir-929	267
PB_531	hmi-mir-929	kif11	98201896	98201896|kif11	349	354	(1,-1)	mir-929	390
PB_531	hmi-mir-929	kmt2b-4	98201922	98201922|kmt2b-4	39	44	(1,1)	mir-929	120
PB_531	hmi-mir-929	ksyk	98201939	98201939|ksyk	56	61	(1,-1)	mir-929	85
PB_531	hmi-mir-929	lamp2-2	98201952	98201952|lamp2-2	509	514	(1,-1)	mir-929	2009
PB_531	hmi-mir-929	lamp2-2	98201952	98201952|lamp2-2	2279	2284	(1,-1)	mir-929	2009
PB_531	hmi-mir-929	lamp2-2	98201952	98201952|lamp2-2	2459	2464	(1,-1)	mir-929	2009
PB_531	hmi-mir-929	lanc3	98201955	98201955|lanc3	52	57	(1,1)	mir-929	142
PB_531	hmi-mir-929	lanc3	98201955	98201955|lanc3	108	113	(1,1)	mir-929	142
PB_531	hmi-mir-929	ldhd-5	98201965	98201965|ldhd-5	412	417	(1,1)	mir-929	691
PB_531	hmi-mir-929	lhx6-5	98201979	98201979|lhx6-5	1207	1212	(1,1)	mir-929	1238
PB_531	hmi-mir-929	lin54-2	98201986	98201986|lin54-2	356	361	(1,-1)	mir-929	357
PB_531	hmi-mir-929	lorf2-79	98202046	98202046|lorf2-79	190	195	(1,-1)	mir-929	545
PB_531	hmi-mir-929	lorf2-85	98202052	98202052|lorf2-85	273	278	(1,-1)	mir-929	1237
PB_531	hmi-mir-929	lorf2-93	98202058	98202058|lorf2-93	187	192	(1,1)	mir-929	1817
PB_531	hmi-mir-929	lorf2-93	98202058	98202058|lorf2-93	948	953	(1,-1)	mir-929	1817
PB_531	hmi-mir-929	lorf2-101	98202065	98202065|lorf2-101	1440	1445	(1,-1)	mir-929	1021
PB_531	hmi-mir-929	lorf2-101	98202065	98202065|lorf2-101	1525	1530	(1,-1)	mir-929	1021
PB_531	hmi-mir-929	lrc71-3	98202087	98202087|lrc71-3	1031	1036	(1,1)	mir-929	3160
PB_531	hmi-mir-929	lrp1b-9	98202162	98202162|lrp1b-9	63	68	(1,1)	mir-929	200
PB_531	hmi-mir-929	lrp2-44	98202233	98202233|lrp2-44	91	96	(1,-1)	mir-929	143
PB_531	hmi-mir-929	macoi-3	98202285	98202285|macoi-3	360	365	(1,-1)	mir-929	410
PB_531	hmi-mir-929	mark2-2	98202302	98202302|mark2-2	1387	1392	(1,-1)	mir-929	2062
PB_531	hmi-mir-929	miga2-2	98202380	98202380|miga2-2	699	704	(1,1)	mir-929	779
PB_531	hmi-mir-929	minp1	98202383	98202383|minp1	2361	2366	(1,-1)	mir-929	2380
PB_531	hmi-mir-929	mtr1a-8	98202483	98202483|mtr1a-8	154	159	(1,1)	mir-929	319
PB_531	hmi-mir-929	mtr1l-6	98202486	98202486|mtr1l-6	563	568	(1,-1)	mir-929	344
PB_531	hmi-mir-929	myo9b	98202520	98202520|myo9b	197	202	(1,-1)	mir-929	222
PB_531	hmi-mir-929	ndk5-2	98202554	98202554|ndk5-2	31	36	(1,1)	mir-929	101
PB_531	hmi-mir-929	nipbl-2	98202597	98202597|nipbl-2	1274	1279	(1,-1)	mir-929	1577
PB_531	hmi-mir-929	nmur2-5	98202609	98202609|nmur2-5	34	39	(1,-1)	mir-929	212
PB_531	hmi-mir-929	npff2-8	98202635	98202635|npff2-8	103	108	(1,-1)	mir-929	292
PB_531	hmi-mir-929	nwd1-2	98202672	98202672|nwd1-2	876	881	(1,-1)	mir-929	1420
PB_531	hmi-mir-929	ogt1	98202686	98202686|ogt1	856	861	(1,-1)	mir-929	3420
PB_531	hmi-mir-929	ogt1	98202686	98202686|ogt1	1015	1020	(1,-1)	mir-929	3420
PB_531	hmi-mir-929	pah	98202764	98202764|pah	30	35	(1,-1)	mir-929	122
PB_531	hmi-mir-929	pan3-2	98202771	98202771|pan3-2	122	127	(1,-1)	mir-929	297
PB_531	hmi-mir-929	paps1-2	98202775	98202775|paps1-2	27	32	(1,-1)	mir-929	121
PB_531	hmi-mir-929	paqr1-3	98202778	98202778|paqr1-3	190	195	(1,-1)	mir-929	303
PB_531	hmi-mir-929	parg-7	98202781	98202781|parg-7	63	68	(1,1)	mir-929	75
PB_531	hmi-mir-929	pcdgm-2	98202795	98202795|pcdgm-2	1158	1163	(1,1)	mir-929	1480
PB_531	hmi-mir-929	pex3-2	98202821	98202821|pex3-2	206	211	(1,-1)	mir-929	760
PB_531	hmi-mir-929	phar4	98202867	98202867|phar4	69	74	(1,1)	mir-929	252
PB_531	hmi-mir-929	phar4	98202867	98202867|phar4	194	199	(1,1)	mir-929	252
PB_531	hmi-mir-929	phf12	98202874	98202874|phf12	230	235	(1,1)	mir-929	280
PB_531	hmi-mir-929	pi4ka-2	98202883	98202883|pi4ka-2	256	261	(1,1)	mir-929	319
PB_531	hmi-mir-929	pi4ka-2	98202883	98202883|pi4ka-2	266	270	(1,1)	mir-929	319
PB_531	hmi-mir-929	pi4kb-2	98202884	98202884|pi4kb-2	495	500	(1,1)	mir-929	1022
PB_531	hmi-mir-929	pias1-2	98202886	98202886|pias1-2	231	236	(1,-1)	mir-929	496
PB_531	hmi-mir-929	pin4	98202907	98202907|pin4	26	31	(1,1)	mir-929	197
PB_531	hmi-mir-929	pk3cd-2	98202918	98202918|pk3cd-2	130	135	(1,-1)	mir-929	450
PB_531	hmi-mir-929	pk3cd-2	98202918	98202918|pk3cd-2	146	150	(1,-1)	mir-929	450
PB_531	hmi-mir-929	plpp2	98202941	98202941|plpp2	321	326	(1,1)	mir-929	486
PB_531	hmi-mir-929	plpp2	98202941	98202941|plpp2	330	334	(1,1)	mir-929	486
PB_531	hmi-mir-929	plrg1	98202943	98202943|plrg1	131	136	(1,-1)	mir-929	201
PB_531	hmi-mir-929	ponl1	98202966	98202966|ponl1	35	40	(1,-1)	mir-929	117
PB_531	hmi-mir-929	pp2ba-8	98202973	98202973|pp2ba-8	517	522	(1,1)	mir-929	498
PB_531	hmi-mir-929	ppih-2	98203009	98203009|ppih-2	326	331	(1,-1)	mir-929	746
PB_531	hmi-mir-929	prkra-2	98203058	98203058|prkra-2	589	594	(1,-1)	mir-929	1975
PB_531	hmi-mir-929	prom1-3	98203059	98203059|prom1-3	423	428	(1,-1)	mir-929	350
PB_531	hmi-mir-929	prp31-2	98203062	98203062|prp31-2	391	396	(1,-1)	mir-929	719
PB_531	hmi-mir-929	ptn5	98203103	98203103|ptn5	66	71	(1,-1)	mir-929	88
PB_531	hmi-mir-929	pum3-3	98203115	98203115|pum3-3	154	159	(1,-1)	mir-929	785
PB_531	hmi-mir-929	ra51c-3	98203138	98203138|ra51c-3	94	99	(1,-1)	mir-929	275
PB_531	hmi-mir-929	rac1-18	98203159	98203159|rac1-18	59	64	(1,-1)	mir-929	3282
PB_531	hmi-mir-929	rac1-18	98203159	98203159|rac1-18	2602	2607	(1,-1)	mir-929	3282
PB_531	hmi-mir-929	rac1-18	98203159	98203159|rac1-18	2613	2617	(1,-1)	mir-929	3282
PB_531	hmi-mir-929	rac1-18	98203159	98203159|rac1-18	3269	3274	(1,-1)	mir-929	3282
PB_531	hmi-mir-929	rasf5	98203173	98203173|rasf5	366	371	(1,1)	mir-929	623
PB_531	hmi-mir-929	rax2-2	98203177	98203177|rax2-2	498	503	(1,1)	mir-929	1219
PB_531	hmi-mir-929	rere	98203221	98203221|rere	76	81	(1,-1)	mir-929	310
PB_531	hmi-mir-929	rhg10	98203245	98203245|rhg10	28	33	(1,1)	mir-929	2774
PB_531	hmi-mir-929	rhg10	98203245	98203245|rhg10	146	151	(1,-1)	mir-929	2774
PB_531	hmi-mir-929	rmnd1	98203477	98203477|rmnd1	256	261	(1,-1)	mir-929	305
PB_531	hmi-mir-929	rtraf-2	98203666	98203666|rtraf-2	152	157	(1,-1)	mir-929	320
PB_531	hmi-mir-929	s18b1-66	98203694	98203694|s18b1-66	99	104	(1,-1)	mir-929	238
PB_531	hmi-mir-929	s20a1-3	98203765	98203765|s20a1-3	468	473	(1,1)	mir-929	707
PB_531	hmi-mir-929	s22a5-22	98203786	98203786|s22a5-22	128	133	(1,1)	mir-929	235
PB_531	hmi-mir-929	s35a3-4	98203804	98203804|s35a3-4	682	687	(1,-1)	mir-929	3428
PB_531	hmi-mir-929	scnna-6	98203879	98203879|scnna-6	994	999	(1,-1)	mir-929	1007
PB_531	hmi-mir-929	setmr-28	98203936	98203936|setmr-28	119	124	(1,-1)	mir-929	281
PB_531	hmi-mir-929	sia7e-2	98203984	98203984|sia7e-2	128	133	(1,-1)	mir-929	727
PB_531	hmi-mir-929	skp2-2	98203996	98203996|skp2-2	467	472	(1,-1)	mir-929	1059
PB_531	hmi-mir-929	smc2	98204012	98204012|smc2	1555	1560	(1,-1)	mir-929	1089
PB_531	hmi-mir-929	smg9	98204021	98204021|smg9	34	39	(1,-1)	mir-929	587
PB_531	hmi-mir-929	sorcn-4	98204049	98204049|sorcn-4	139	144	(1,-1)	mir-929	265
PB_531	hmi-mir-929	sos1	98204078	98204078|sos1	1298	1303	(1,-1)	mir-929	2949
PB_531	hmi-mir-929	sox13	98204080	98204080|sox13	106	111	(1,-1)	mir-929	205
PB_531	hmi-mir-929	srbd1	98204116	98204116|srbd1	295	300	(1,-1)	mir-929	419
PB_531	hmi-mir-929	src8	98204120	98204120|src8	326	331	(1,1)	mir-929	249
PB_531	hmi-mir-929	stau2	98204172	98204172|stau2	1606	1611	(1,-1)	mir-929	2329
PB_531	hmi-mir-929	stau2	98204172	98204172|stau2	2083	2088	(1,-1)	mir-929	2329
PB_531	hmi-mir-929	synm-2	98204216	98204216|synm-2	122	127	(1,-1)	mir-929	2001
PB_531	hmi-mir-929	synrg-2	98204217	98204217|synrg-2	42	47	(1,1)	mir-929	219
PB_531	hmi-mir-929	syt15	98204219	98204219|syt15	79	84	(1,-1)	mir-929	178
PB_531	hmi-mir-929	t184b	98204229	98204229|t184b	129	134	(1,-1)	mir-929	284
PB_531	hmi-mir-929	taar3	98204235	98204235|taar3	432	437	(1,1)	mir-929	725
PB_531	hmi-mir-929	taf4b	98204244	98204244|taf4b	199	204	(1,1)	mir-929	520
PB_531	hmi-mir-929	tbb4b-5	98204290	98204290|tbb4b-5	52	57	(1,-1)	mir-929	107
PB_531	hmi-mir-929	tbc15	98204309	98204309|tbc15	96	101	(1,-1)	mir-929	139
PB_531	hmi-mir-929	tep1-7	98204352	98204352|tep1-7	1432	1437	(1,-1)	mir-929	4967
PB_531	hmi-mir-929	tep1-7	98204352	98204352|tep1-7	1612	1617	(1,1)	mir-929	4967
PB_531	hmi-mir-929	tep1-7	98204352	98204352|tep1-7	3693	3698	(1,1)	mir-929	4967
PB_531	hmi-mir-929	tfg-2	98204373	98204373|tfg-2	120	125	(1,-1)	mir-929	135
PB_531	hmi-mir-929	tgon2-2	98204379	98204379|tgon2-2	119	124	(1,-1)	mir-929	155
PB_531	hmi-mir-929	thoc3-2	98204403	98204403|thoc3-2	124	129	(1,-1)	mir-929	567
PB_531	hmi-mir-929	thop1-8	98204413	98204413|thop1-8	153	158	(1,-1)	mir-929	532
PB_531	hmi-mir-929	tif1b-26	98204430	98204430|tif1b-26	256	261	(1,-1)	mir-929	586
PB_531	hmi-mir-929	tisb-13	98204446	98204446|tisb-13	76	81	(1,-1)	mir-929	186
PB_531	hmi-mir-929	titin-17	98204458	98204458|titin-17	226	231	(1,1)	mir-929	699
PB_531	hmi-mir-929	titin-17	98204458	98204458|titin-17	690	695	(1,-1)	mir-929	699
PB_531	hmi-mir-929	tng6	98204492	98204492|tng6	63	68	(1,-1)	mir-929	165
PB_531	hmi-mir-929	traf1-36	98204533	98204533|traf1-36	1800	1805	(1,-1)	mir-929	2430
PB_531	hmi-mir-929	trdmt-3	98204538	98204538|trdmt-3	109	114	(1,-1)	mir-929	346
PB_531	hmi-mir-929	trdmt-3	98204538	98204538|trdmt-3	121	125	(1,-1)	mir-929	346
PB_531	hmi-mir-929	trfr-4	98204542	98204542|trfr-4	52	57	(1,-1)	mir-929	290
PB_531	hmi-mir-929	tri15	98204545	98204545|tri15	56	61	(1,1)	mir-929	146
PB_531	hmi-mir-929	tri33-8	98204560	98204560|tri33-8	24	29	(1,1)	mir-929	462
PB_531	hmi-mir-929	tri46-34	98204587	98204587|tri46-34	41	46	(1,-1)	mir-929	77
PB_531	hmi-mir-929	tri46-10	98204594	98204594|tri46-10	46	51	(1,1)	mir-929	112
PB_531	hmi-mir-929	trm13-2	98204692	98204692|trm13-2	97	102	(1,-1)	mir-929	154
PB_531	hmi-mir-929	trpm8-4	98204710	98204710|trpm8-4	51	56	(1,-1)	mir-929	113
PB_531	hmi-mir-929	trrap	98204718	98204718|trrap	76	81	(1,-1)	mir-929	183
PB_531	hmi-mir-929	ttll8-2	98204751	98204751|ttll8-2	106	111	(1,-1)	mir-929	1637
PB_531	hmi-mir-929	ub2d2	98204781	98204781|ub2d2	59	64	(1,-1)	mir-929	139
PB_531	hmi-mir-929	ub2d2	98204781	98204781|ub2d2	76	80	(1,-1)	mir-929	139
PB_531	hmi-mir-929	ube2o-2	98204803	98204803|ube2o-2	136	141	(1,-1)	mir-929	177
PB_531	hmi-mir-929	ube2w-2	98204804	98204804|ube2w-2	182	187	(1,-1)	mir-929	416
PB_531	hmi-mir-929	un13a	98204844	98204844|un13a	79	84	(1,1)	mir-929	306
PB_531	hmi-mir-929	unknown-10095	98204864	98204864|unknown-10095	2113	2118	(1,1)	mir-929	3138
PB_531	hmi-mir-929	unknown-10095	98204864	98204864|unknown-10095	2124	2128	(1,1)	mir-929	3138
PB_531	hmi-mir-929	unknown-9659	98204891	98204891|unknown-9659	223	228	(1,-1)	mir-929	1275
PB_531	hmi-mir-929	unknown-9659	98204891	98204891|unknown-9659	658	663	(1,1)	mir-929	1275
PB_531	hmi-mir-929	unknown-11730	98204913	98204913|unknown-11730	68	73	(1,1)	mir-929	258
PB_531	hmi-mir-929	unknown-12332	98204926	98204926|unknown-12332	82	87	(1,-1)	mir-929	117
PB_531	hmi-mir-929	unknown-10922	98204967	98204967|unknown-10922	623	628	(1,1)	mir-929	528
PB_531	hmi-mir-929	unknown-11029	98204977	98204977|unknown-11029	246	251	(1,-1)	mir-929	3024
PB_531	hmi-mir-929	unknown-11172	98204996	98204996|unknown-11172	429	434	(1,-1)	mir-929	586
PB_531	hmi-mir-929	unknown-9679	98205000	98205000|unknown-9679	56	61	(1,-1)	mir-929	106
PB_531	hmi-mir-929	unknown-10921	98205022	98205022|unknown-10921	644	649	(1,-1)	mir-929	3487
PB_531	hmi-mir-929	unknown-10921	98205022	98205022|unknown-10921	653	656	(1,-1)	mir-929	3487
PB_531	hmi-mir-929	unknown-10921	98205022	98205022|unknown-10921	1378	1383	(1,1)	mir-929	3487
PB_531	hmi-mir-929	unknown-10921	98205022	98205022|unknown-10921	2690	2695	(1,-1)	mir-929	3487
PB_531	hmi-mir-929	unknown-10941	98205053	98205053|unknown-10941	2988	2993	(1,-1)	mir-929	3527
PB_531	hmi-mir-929	unknown-11483	98205062	98205062|unknown-11483	274	279	(1,-1)	mir-929	278
PB_531	hmi-mir-929	unknown-11483	98205062	98205062|unknown-11483	283	287	(1,-1)	mir-929	278
PB_531	hmi-mir-929	unknown-9697	98205082	98205082|unknown-9697	274	279	(1,1)	mir-929	546
PB_531	hmi-mir-929	unknown-9729	98205188	98205188|unknown-9729	76	81	(1,-1)	mir-929	355
PB_531	hmi-mir-929	unknown-11701	98205204	98205204|unknown-11701	1015	1021	(1,-1)	mir-929	1696
PB_531	hmi-mir-929	unknown-10530	98205234	98205234|unknown-10530	423	428	(1,-1)	mir-929	9066
PB_531	hmi-mir-929	unknown-10530	98205234	98205234|unknown-10530	2841	2846	(1,-1)	mir-929	9066
PB_531	hmi-mir-929	unknown-10530	98205234	98205234|unknown-10530	3744	3749	(1,-1)	mir-929	9066
PB_531	hmi-mir-929	unknown-10530	98205234	98205234|unknown-10530	5148	5153	(1,1)	mir-929	9066
PB_531	hmi-mir-929	unknown-10530	98205234	98205234|unknown-10530	7060	7065	(1,1)	mir-929	9066
PB_531	hmi-mir-929	unknown-10530	98205234	98205234|unknown-10530	7201	7206	(1,-1)	mir-929	9066
PB_531	hmi-mir-929	unknown-10530	98205234	98205234|unknown-10530	7612	7617	(1,-1)	mir-929	9066
PB_531	hmi-mir-929	unknown-10530	98205234	98205234|unknown-10530	9405	9410	(1,1)	mir-929	9066
PB_531	hmi-mir-929	unknown-10530	98205234	98205234|unknown-10530	11636	11641	(1,1)	mir-929	9066
PB_531	hmi-mir-929	unknown-10530	98205234	98205234|unknown-10530	12995	13000	(1,-1)	mir-929	9066
PB_531	hmi-mir-929	unknown-10530	98205234	98205234|unknown-10530	14066	14071	(1,-1)	mir-929	9066
PB_531	hmi-mir-929	unknown-10530	98205234	98205234|unknown-10530	14315	14320	(1,1)	mir-929	9066
PB_531	hmi-mir-929	unknown-11945	98205253	98205253|unknown-11945	54	59	(1,-1)	mir-929	80
PB_531	hmi-mir-929	unknown-11945	98205253	98205253|unknown-11945	63	67	(1,-1)	mir-929	80
PB_531	hmi-mir-929	unknown-11810	98205257	98205257|unknown-11810	126	131	(1,-1)	mir-929	307
PB_531	hmi-mir-929	unknown-10940	98205263	98205263|unknown-10940	365	370	(1,-1)	mir-929	390
PB_531	hmi-mir-929	unknown-10038	98205318	98205318|unknown-10038	168	173	(1,-1)	mir-929	351
PB_531	hmi-mir-929	unknown-9797	98205342	98205342|unknown-9797	121	126	(1,-1)	mir-929	347
PB_531	hmi-mir-929	unknown-9874	98205418	98205418|unknown-9874	379	384	(1,-1)	mir-929	163
PB_531	hmi-mir-929	unknown-9950	98205484	98205484|unknown-9950	665	670	(1,-1)	mir-929	528
PB_531	hmi-mir-929	unknown-9950	98205484	98205484|unknown-9950	724	729	(1,1)	mir-929	528
PB_531	hmi-mir-929	unknown-10041	98205569	98205569|unknown-10041	163	168	(1,-1)	mir-929	173
PB_531	hmi-mir-929	unknown-10065	98205587	98205587|unknown-10065	593	598	(1,1)	mir-929	1025
PB_531	hmi-mir-929	unknown-10065	98205587	98205587|unknown-10065	607	613	(1,1)	mir-929	1025
PB_531	hmi-mir-929	unknown-10205	98205697	98205697|unknown-10205	668	673	(1,1)	mir-929	862
PB_531	hmi-mir-929	unknown-10256	98205745	98205745|unknown-10256	141	146	(1,-1)	mir-929	555
PB_531	hmi-mir-929	unknown-10299	98205783	98205783|unknown-10299	143	148	(1,-1)	mir-929	309
PB_531	hmi-mir-929	unknown-10440	98205905	98205905|unknown-10440	292	297	(1,1)	mir-929	683
PB_531	hmi-mir-929	unknown-10456	98205918	98205918|unknown-10456	61	66	(1,-1)	mir-929	296
PB_531	hmi-mir-929	unknown-10525	98205983	98205983|unknown-10525	97	102	(1,-1)	mir-929	294
PB_531	hmi-mir-929	unknown-10619	98206060	98206060|unknown-10619	990	995	(1,1)	mir-929	1448
PB_531	hmi-mir-929	unknown-10724	98206157	98206157|unknown-10724	658	663	(1,-1)	mir-929	350
PB_531	hmi-mir-929	unknown-10859	98206276	98206276|unknown-10859	39	44	(1,-1)	mir-929	153
PB_531	hmi-mir-929	unknown-11037	98206421	98206421|unknown-11037	480	485	(1,1)	mir-929	570
PB_531	hmi-mir-929	unknown-11101	98206473	98206473|unknown-11101	282	287	(1,1)	mir-929	309
PB_531	hmi-mir-929	unknown-11101	98206473	98206473|unknown-11101	289	294	(1,1)	mir-929	309
PB_531	hmi-mir-929	unknown-11268	98206610	98206610|unknown-11268	457	462	(1,-1)	mir-929	482
PB_531	hmi-mir-929	unknown-11289	98206625	98206625|unknown-11289	139	144	(1,1)	mir-929	358
PB_531	hmi-mir-929	unknown-11291	98206627	98206627|unknown-11291	369	374	(1,1)	mir-929	566
PB_531	hmi-mir-929	unknown-11335	98206665	98206665|unknown-11335	1310	1315	(1,-1)	mir-929	1839
PB_531	hmi-mir-929	unknown-11338	98206668	98206668|unknown-11338	181	186	(1,-1)	mir-929	487
PB_531	hmi-mir-929	unknown-11349	98206679	98206679|unknown-11349	669	674	(1,1)	mir-929	871
PB_531	hmi-mir-929	unknown-11421	98206745	98206745|unknown-11421	299	304	(1,-1)	mir-929	283
PB_531	hmi-mir-929	unknown-11421	98206745	98206745|unknown-11421	315	318	(1,-1)	mir-929	283
PB_531	hmi-mir-929	unknown-11423	98206747	98206747|unknown-11423	568	573	(1,-1)	mir-929	476
PB_531	hmi-mir-929	unknown-11445	98206768	98206768|unknown-11445	180	185	(1,-1)	mir-929	1243
PB_531	hmi-mir-929	unknown-11455	98206777	98206777|unknown-11455	249	254	(1,-1)	mir-929	479
PB_531	hmi-mir-929	unknown-11531	98206847	98206847|unknown-11531	125	130	(1,-1)	mir-929	526
PB_531	hmi-mir-929	unknown-11548	98206862	98206862|unknown-11548	323	328	(1,-1)	mir-929	702
PB_531	hmi-mir-929	unknown-11609	98206918	98206918|unknown-11609	163	168	(1,-1)	mir-929	625
PB_531	hmi-mir-929	unknown-11644	98206952	98206952|unknown-11644	751	756	(1,-1)	mir-929	2028
PB_531	hmi-mir-929	unknown-11797	98207088	98207088|unknown-11797	48	53	(1,-1)	mir-929	1337
PB_531	hmi-mir-929	unknown-11885	98207163	98207163|unknown-11885	75	80	(1,1)	mir-929	353
PB_531	hmi-mir-929	unknown-12002	98207272	98207272|unknown-12002	80	85	(1,1)	mir-929	112
PB_531	hmi-mir-929	unknown-12059	98207328	98207328|unknown-12059	141	146	(1,-1)	mir-929	576
PB_531	hmi-mir-929	unknown-12164	98207427	98207427|unknown-12164	1409	1414	(1,1)	mir-929	4130
PB_531	hmi-mir-929	unknown-12164	98207427	98207427|unknown-12164	3277	3282	(1,-1)	mir-929	4130
PB_531	hmi-mir-929	unknown-12174	98207437	98207437|unknown-12174	1083	1088	(1,-1)	mir-929	508
PB_531	hmi-mir-929	unknown-12185	98207447	98207447|unknown-12185	163	168	(1,1)	mir-929	272
PB_531	hmi-mir-929	unknown-12278	98207532	98207532|unknown-12278	771	776	(1,-1)	mir-929	592
PB_531	hmi-mir-929	unknown-12278	98207532	98207532|unknown-12278	1275	1280	(1,1)	mir-929	592
PB_531	hmi-mir-929	unknown-12278	98207532	98207532|unknown-12278	1293	1296	(1,1)	mir-929	592
PB_531	hmi-mir-929	unknown-12289	98207542	98207542|unknown-12289	1087	1092	(1,-1)	mir-929	950
PB_531	hmi-mir-929	unknown-12299	98207552	98207552|unknown-12299	39	44	(1,-1)	mir-929	207
PB_531	hmi-mir-929	unknown-12303	98207556	98207556|unknown-12303	363	368	(1,1)	mir-929	876
PB_531	hmi-mir-929	unknown-12322	98207575	98207575|unknown-12322	1003	1008	(1,-1)	mir-929	209
PB_531	hmi-mir-929	unknown-12322	98207575	98207575|unknown-12322	1009	1014	(1,-1)	mir-929	209
PB_531	hmi-mir-929	unknown-12335	98207585	98207585|unknown-12335	374	379	(1,1)	mir-929	1153
PB_531	hmi-mir-929	unknown-12442	98207683	98207683|unknown-12442	114	119	(1,-1)	mir-929	3558
PB_531	hmi-mir-929	unknown-12539	98207772	98207772|unknown-12539	1790	1795	(1,-1)	mir-929	2941
PB_531	hmi-mir-929	unknown-12612	98207836	98207836|unknown-12612	323	328	(1,-1)	mir-929	1080
PB_531	hmi-mir-929	unknown-12685	98207905	98207905|unknown-12685	745	750	(1,-1)	mir-929	1687
PB_531	hmi-mir-929	unknown-12712	98207929	98207929|unknown-12712	200	205	(1,-1)	mir-929	1235
PB_531	hmi-mir-929	unknown-12746	98207961	98207961|unknown-12746	27	32	(1,-1)	mir-929	373
PB_531	hmi-mir-929	unknown-12852	98208058	98208058|unknown-12852	1217	1222	(1,-1)	mir-929	1538
PB_531	hmi-mir-929	unknown-12852	98208058	98208058|unknown-12852	1464	1469	(1,-1)	mir-929	1538
PB_531	hmi-mir-929	unknown-12874	98208078	98208078|unknown-12874	31	36	(1,-1)	mir-929	179
PB_531	hmi-mir-929	vglu2	98208138	98208138|vglu2	695	700	(1,1)	mir-929	1281
PB_531	hmi-mir-929	wac2c	98208183	98208183|wac2c	634	639	(1,-1)	mir-929	1484
PB_531	hmi-mir-929	wnk1-2	98208205	98208205|wnk1-2	148	153	(1,1)	mir-929	193
PB_531	hmi-mir-929	zbed4-6	98208248	98208248|zbed4-6	93	98	(1,1)	mir-929	810
PB_531	hmi-mir-929	zn112-10	98208313	98208313|zn112-10	200	205	(1,-1)	mir-929	332
PB_531	hmi-mir-929	zn112-13	98208315	98208315|zn112-13	95	100	(1,-1)	mir-929	348
PB_531	hmi-mir-929	zn160-33	98208353	98208353|zn160-33	133	138	(1,-1)	mir-929	179
PB_531	hmi-mir-929	zn226-2	98208364	98208364|zn226-2	357	362	(1,-1)	mir-929	920
PB_531	hmi-mir-929	zn226-2	98208364	98208364|zn226-2	828	833	(1,-1)	mir-929	920
PB_531	hmi-mir-929	zn513-124	98208617	98208617|zn513-124	112	117	(1,-1)	mir-929	306
PB_531	hmi-mir-929	zn729-9	98208716	98208716|zn729-9	194	199	(1,-1)	mir-929	188
PB_531	hmi-mir-929	zn782-11	98208730	98208730|zn782-11	146	151	(1,-1)	mir-929	344
PB_531	hmi-mir-929	zn782-11	98208730	98208730|zn782-11	279	284	(1,1)	mir-929	344
PB_531	hmi-mir-929	pif1-10	98300001	98300001|pif1-10	58	63	(1,-1)	mir-929	2525
PB_531	hmi-mir-929	pif1-10	98300001	98300001|pif1-10	1745	1750	(1,-1)	mir-929	2525
PB_531	hmi-mir-929	pif1-10	98300001	98300001|pif1-10	2296	2301	(1,1)	mir-929	2525
PB_531	hmi-mir-929	nnmt-8	98300081	98300081|nnmt-8	186	191	(1,-1)	mir-929	282
PB_531	hmi-mir-929	unknown-2685	98300246	98300246|unknown-2685	385	390	(1,-1)	mir-929	651
PB_531	hmi-mir-929	tam41-2	98300269	98300269|tam41-2	161	166	(1,1)	mir-929	264
PB_531	hmi-mir-929	unknown-3656	98300295	98300295|unknown-3656	73	78	(1,1)	mir-929	82
PB_531	hmi-mir-929	ttp-7	98300359	98300359|ttp-7	76	81	(1,-1)	mir-929	153
PB_531	hmi-mir-929	unknown-5682	98300395	98300395|unknown-5682	989	994	(1,1)	mir-929	1182
PB_531	hmi-mir-929	unknown-5777	98300403	98300403|unknown-5777	398	403	(1,-1)	mir-929	1355
PB_531	hmi-mir-929	cltr1	98300424	98300424|cltr1	760	765	(1,1)	mir-929	2571
PB_531	hmi-mir-929	unknown-12978	98300502	98300502|unknown-12978	95	100	(1,1)	mir-929	388
PB_531	hmi-mir-929	unknown-13006	98300534	98300534|unknown-13006	201	206	(1,-1)	mir-929	235
PB_531	hmi-mir-929	unknown-13025	98300555	98300555|unknown-13025	780	785	(1,-1)	mir-929	225
PB_531	hmi-mir-929	rm34-3	98300560	98300560|rm34-3	1092	1096	(1,1)	mir-929	1169
PB_531	hmi-mir-929	rl18-12	98300586	98300586|rl18-12	177	182	(1,1)	mir-929	281
PB_531	hmi-mir-929	amd-3	98300587	98300587|amd-3	177	182	(1,1)	mir-929	275
PB_531	hmi-mir-929	unknown-13058	98300601	98300601|unknown-13058	650	655	(1,-1)	mir-929	963
PB_531	hmi-mir-929	unknown-13073	98300616	98300616|unknown-13073	39	44	(1,-1)	mir-929	98
PB_531	hmi-mir-929	unknown-13094	98300639	98300639|unknown-13094	834	839	(1,-1)	mir-929	2008
PB_531	hmi-mir-929	unknown-13094	98300639	98300639|unknown-13094	844	848	(1,-1)	mir-929	2008
PB_531	hmi-mir-929	unknown-13103	98300652	98300652|unknown-13103	66	71	(1,-1)	mir-929	77
PB_531	hmi-mir-929	unknown-13126	98300680	98300680|unknown-13126	287	292	(1,-1)	mir-929	485
PB_531	hmi-mir-929	unknown-13322	98300903	98300903|unknown-13322	1006	1011	(1,1)	mir-929	1285
PB_531	hmi-mir-929	unknown-13322	98300903	98300903|unknown-13322	1201	1206	(1,-1)	mir-929	1285
PB_531	hmi-mir-929	syt7-8	98300985	98300985|syt7-8	91	96	(1,-1)	mir-929	209
PB_531	hmi-mir-929	cdkl2-2	98301014	98301014|cdkl2-2	76	81	(1,1)	mir-929	120
PB_531	hmi-mir-929	unknown-13460	98301064	98301064|unknown-13460	108	111	(1,-1)	mir-929	129
PB_531	hmi-mir-929	unknown-13464	98301068	98301068|unknown-13464	50	55	(1,-1)	mir-929	839
PB_531	hmi-mir-929	unknown-13464	98301068	98301068|unknown-13464	312	317	(1,-1)	mir-929	839
PB_531	hmi-mir-929	unknown-13487	98301092	98301092|unknown-13487	2579	2584	(1,-1)	mir-929	6946
PB_531	hmi-mir-929	fbf1-2	98301102	98301102|fbf1-2	418	423	(1,-1)	mir-929	673
PB_531	hmi-mir-929	pgbd4-31	98301106	98301106|pgbd4-31	466	471	(1,1)	mir-929	532
PB_531	hmi-mir-929	unknown-13519	98301127	98301127|unknown-13519	396	401	(1,-1)	mir-929	675
PB_531	hmi-mir-929	zn592-3	98301177	98301177|zn592-3	429	434	(1,1)	mir-929	948
PB_531	hmi-mir-929	unknown-13568	98301182	98301182|unknown-13568	184	189	(1,1)	mir-929	401
PB_531	hmi-mir-929	unknown-13577	98301193	98301193|unknown-13577	114	119	(1,-1)	mir-929	810
PB_531	hmi-mir-929	unknown-13617	98301238	98301238|unknown-13617	182	187	(1,-1)	mir-929	389
PB_531	hmi-mir-929	unknown-13641	98301265	98301265|unknown-13641	357	362	(1,-1)	mir-929	1565
PB_531	hmi-mir-929	unknown-13641	98301265	98301265|unknown-13641	432	437	(1,-1)	mir-929	1565
PB_531	hmi-mir-929	unknown-13771	98301413	98301413|unknown-13771	452	457	(1,1)	mir-929	708
PB_531	hmi-mir-929	unknown-13777	98301421	98301421|unknown-13777	90	95	(1,-1)	mir-929	283
PB_531	hmi-mir-929	unknown-13778	98301422	98301422|unknown-13778	90	95	(1,-1)	mir-929	339
PB_531	hmi-mir-929	p20d1-2	98301427	98301427|p20d1-2	53	58	(1,-1)	mir-929	1785
PB_531	hmi-mir-929	acsf2-24	98301429	98301429|acsf2-24	53	58	(1,-1)	mir-929	268
PB_531	hmi-mir-929	unknown-13860	98301522	98301522|unknown-13860	684	689	(1,-1)	mir-929	1079
PB_531	hmi-mir-929	unknown-13989	98301681	98301681|unknown-13989	407	412	(1,-1)	mir-929	456
PB_531	hmi-mir-929	unknown-13996	98301689	98301689|unknown-13996	228	233	(1,-1)	mir-929	418
PB_531	hmi-mir-929	unknown-14000	98301693	98301693|unknown-14000	296	301	(1,-1)	mir-929	558
PB_531	hmi-mir-929	unknown-14000	98301693	98301693|unknown-14000	442	447	(1,-1)	mir-929	558
PB_531	hmi-mir-929	unknown-14076	98301794	98301794|unknown-14076	605	610	(1,-1)	mir-929	1436
PB_531	hmi-mir-929	unknown-14086	98301807	98301807|unknown-14086	75	80	(1,1)	mir-929	225
PB_531	hmi-mir-929	unknown-14139	98301871	98301871|unknown-14139	298	301	(1,-1)	mir-929	354
PB_531	hmi-mir-929	tfg-3	98301991	98301991|tfg-3	120	125	(1,-1)	mir-929	167
PB_531	hmi-mir-929	unknown-14258	98302018	98302018|unknown-14258	2382	2387	(1,-1)	mir-929	2409
PB_531	hmi-mir-929	unknown-14259	98302019	98302019|unknown-14259	1318	1323	(1,-1)	mir-929	1841
PB_531	hmi-mir-929	unknown-14272	98302034	98302034|unknown-14272	67	72	(1,1)	mir-929	260
PB_531	hmi-mir-929	pif1-14	98302120	98302120|pif1-14	1882	1887	(1,-1)	mir-929	1237
PB_531	hmi-mir-929	pif1-14	98302120	98302120|pif1-14	1893	1897	(1,-1)	mir-929	1237
PB_531	hmi-mir-929	mspd2	98302186	98302186|mspd2	208	213	(1,1)	mir-929	171
PB_531	hmi-mir-929	epha4-3	98302198	98302198|epha4-3	245	250	(1,-1)	mir-929	326
PB_531	hmi-mir-929	unknown-14459	98302258	98302258|unknown-14459	126	131	(1,-1)	mir-929	161
PB_531	hmi-mir-929	rab38-3	98302269	98302269|rab38-3	2589	2594	(1,1)	mir-929	4338
PB_531	hmi-mir-929	unknown-14505	98302310	98302310|unknown-14505	266	271	(1,-1)	mir-929	322
PB_531	hmi-mir-929	ptprq	98302312	98302312|ptprq	366	371	(1,1)	mir-929	323
PB_531	hmi-mir-929	ptprq	98302312	98302312|ptprq	403	408	(1,-1)	mir-929	323
PB_531	hmi-mir-929	gp139-18	98302367	98302367|gp139-18	320	325	(1,1)	mir-929	347
PB_531	hmi-mir-929	gp139-19	98302369	98302369|gp139-19	443	448	(1,1)	mir-929	876
PB_531	hmi-mir-929	nmbr	98302401	98302401|nmbr	219	224	(1,1)	mir-929	254
PB_531	hmi-mir-929	lorf2-122	98302444	98302444|lorf2-122	153	158	(1,-1)	mir-929	724
PB_531	hmi-mir-929	lorf2-122	98302444	98302444|lorf2-122	162	165	(1,-1)	mir-929	724
PB_531	hmi-mir-929	lorf2-122	98302444	98302444|lorf2-122	698	703	(1,-1)	mir-929	724
PB_531	hmi-mir-929	unknown-14650	98302485	98302485|unknown-14650	196	201	(1,-1)	mir-929	365
PB_531	hmi-mir-929	unknown-14650	98302485	98302485|unknown-14650	202	208	(1,-1)	mir-929	365
PB_531	hmi-mir-929	unknown-14654	98302490	98302490|unknown-14654	75	80	(1,1)	mir-929	329
PB_531	hmi-mir-929	unknown-14739	98302583	98302583|unknown-14739	123	128	(1,-1)	mir-929	1845
PB_531	hmi-mir-929	k1328-3	98302682	98302682|k1328-3	1467	1472	(1,-1)	mir-929	1209
PB_531	hmi-mir-929	k1328-3	98302682	98302682|k1328-3	1475	1478	(1,-1)	mir-929	1209
PB_531	hmi-mir-929	unknown-14834	98302687	98302687|unknown-14834	272	277	(1,-1)	mir-929	709
PB_531	hmi-mir-929	unknown-14835	98302688	98302688|unknown-14835	1039	1044	(1,-1)	mir-929	1482
PB_531	hmi-mir-929	unknown-14835	98302688	98302688|unknown-14835	1048	1051	(1,-1)	mir-929	1482
PB_531	hmi-mir-929	unknown-14900	98302762	98302762|unknown-14900	333	338	(1,1)	mir-929	218
PB_531	hmi-mir-929	unknown-14910	98302772	98302772|unknown-14910	127	132	(1,1)	mir-929	203
PB_531	hmi-mir-929	opsb-2	98302824	98302824|opsb-2	281	286	(1,1)	mir-929	631
PB_531	hmi-mir-929	unknown-14989	98302865	98302865|unknown-14989	1273	1278	(1,1)	mir-929	496
PB_531	hmi-mir-929	z385d-2	98302965	98302965|z385d-2	28	33	(1,-1)	mir-929	76
PB_531	hmi-mir-929	miy4b-2	98302967	98302967|miy4b-2	137	142	(1,-1)	mir-929	170
PB_531	hmi-mir-929	p52k-8	98303001	98303001|p52k-8	172	177	(1,-1)	mir-929	326
PB_531	hmi-mir-929	unknown-15112	98303011	98303011|unknown-15112	661	666	(1,1)	mir-929	801
PB_531	hmi-mir-929	unknown-15173	98303082	98303082|unknown-15173	95	100	(1,-1)	mir-929	166
PB_531	hmi-mir-929	mrp1-18	98303128	98303128|mrp1-18	112	117	(1,-1)	mir-929	123
PB_531	hmi-mir-929	trpm8-19	98303173	98303173|trpm8-19	183	188	(1,-1)	mir-929	209
PB_531	hmi-mir-929	ud3a1-11	98303305	98303305|ud3a1-11	150	155	(1,-1)	mir-929	190
PB_531	hmi-mir-929	unknown-15389	98303343	98303343|unknown-15389	122	127	(1,-1)	mir-929	1841
PB_531	hmi-mir-929	unknown-15389	98303343	98303343|unknown-15389	653	658	(1,-1)	mir-929	1841
PB_531	hmi-mir-929	unknown-15389	98303343	98303343|unknown-15389	945	950	(1,1)	mir-929	1841
PB_531	hmi-mir-929	unknown-15389	98303343	98303343|unknown-15389	1021	1026	(1,1)	mir-929	1841
PB_531	hmi-mir-929	gpr17-3	98303356	98303356|gpr17-3	241	246	(1,-1)	mir-929	2030
PB_531	hmi-mir-929	unknown-15437	98303401	98303401|unknown-15437	48	53	(1,1)	mir-929	250
PB_531	hmi-mir-929	mtr1b-7	98303482	98303482|mtr1b-7	97	102	(1,1)	mir-929	251
PB_531	hmi-mir-929	unknown-15543	98303531	98303531|unknown-15543	249	254	(1,1)	mir-929	638
PB_531	hmi-mir-929	unknown-15544	98303532	98303532|unknown-15544	501	506	(1,1)	mir-929	448
PB_531	hmi-mir-929	unknown-15683	98303698	98303698|unknown-15683	365	370	(1,1)	mir-929	409
PB_531	hmi-mir-929	unknown-15715	98303731	98303731|unknown-15715	308	313	(1,-1)	mir-929	381
PB_531	hmi-mir-929	pparg-3	98303743	98303743|pparg-3	34	39	(1,1)	mir-929	220
PB_531	hmi-mir-929	unknown-15737	98303759	98303759|unknown-15737	428	433	(1,-1)	mir-929	1165
PB_531	hmi-mir-929	unknown-15818	98303850	98303850|unknown-15818	30	35	(1,-1)	mir-929	143
PB_531	hmi-mir-929	unknown-15835	98303874	98303874|unknown-15835	141	146	(1,-1)	mir-929	86
PB_531	hmi-mir-929	epn4-2	98303915	98303915|epn4-2	127	132	(1,-1)	mir-929	361
PB_531	hmi-mir-929	unknown-15932	98304000	98304000|unknown-15932	75	80	(1,1)	mir-929	156
PB_531	hmi-mir-929	unknown-16051	98304135	98304135|unknown-16051	202	207	(1,1)	mir-929	274
PB_531	hmi-mir-929	gpr17-5	98304210	98304210|gpr17-5	1069	1074	(1,-1)	mir-929	1529
PB_531	hmi-mir-929	unknown-16216	98304330	98304330|unknown-16216	1047	1052	(1,-1)	mir-929	1562
PB_531	hmi-mir-929	unknown-16217	98304331	98304331|unknown-16217	299	304	(1,-1)	mir-929	289
PB_531	hmi-mir-929	ccng1-2	98304513	98304513|ccng1-2	355	360	(1,1)	mir-929	430
PB_531	hmi-mir-929	taar2-3	98304604	98304604|taar2-3	108	113	(1,-1)	mir-929	183
PB_531	hmi-mir-929	unknown-16457	98304623	98304623|unknown-16457	970	975	(1,-1)	mir-929	526
PB_531	hmi-mir-929	unknown-16536	98304711	98304711|unknown-16536	737	742	(1,1)	mir-929	785
PB_531	hmi-mir-929	mres1-2	98304744	98304744|mres1-2	320	325	(1,-1)	mir-929	354
PB_531	hmi-mir-929	unknown-16618	98304805	98304805|unknown-16618	3535	3540	(1,-1)	mir-929	5473
PB_531	hmi-mir-929	unknown-16618	98304805	98304805|unknown-16618	3543	3547	(1,-1)	mir-929	5473
PB_531	hmi-mir-929	ccr1-5	98305146	98305146|ccr1-5	487	492	(1,-1)	mir-929	588
PB_531	hmi-mir-929	unknown-16957	98305195	98305195|unknown-16957	1243	1248	(1,-1)	mir-929	369
PB_531	hmi-mir-929	unknown-16992	98305237	98305237|unknown-16992	571	576	(1,-1)	mir-929	280
PB_531	hmi-mir-929	unknown-17015	98305263	98305263|unknown-17015	75	80	(1,1)	mir-929	210
PB_531	hmi-mir-929	unknown-17114	98305378	98305378|unknown-17114	320	325	(1,-1)	mir-929	1163
PB_531	hmi-mir-929	gp139-35	98305386	98305386|gp139-35	79	84	(1,-1)	mir-929	102
PB_531	hmi-mir-929	unknown-17126	98305394	98305394|unknown-17126	1417	1422	(1,1)	mir-929	699
PB_531	hmi-mir-929	unknown-17126	98305394	98305394|unknown-17126	1435	1438	(1,1)	mir-929	699
PB_531	hmi-mir-929	unknown-17207	98305487	98305487|unknown-17207	229	234	(1,-1)	mir-929	495
PB_531	hmi-mir-929	unknown-17325	98305621	98305621|unknown-17325	51	56	(1,-1)	mir-929	81
PB_531	hmi-mir-929	unknown-17329	98305626	98305626|unknown-17329	952	957	(1,-1)	mir-929	1674
PB_531	hmi-mir-929	unknown-17378	98305680	98305680|unknown-17378	362	367	(1,1)	mir-929	856
PB_531	hmi-mir-929	unknown-17385	98305687	98305687|unknown-17385	159	164	(1,-1)	mir-929	215
PB_531	hmi-mir-929	unknown-17439	98305748	98305748|unknown-17439	384	389	(1,-1)	mir-929	219
PB_531	hmi-mir-929	unknown-17483	98305793	98305793|unknown-17483	362	367	(1,1)	mir-929	903
PB_531	hmi-mir-929	unknown-17489	98305799	98305799|unknown-17489	544	549	(1,1)	mir-929	1077
PB_531	hmi-mir-929	unknown-17491	98305801	98305801|unknown-17491	1117	1122	(1,-1)	mir-929	1845
PB_531	hmi-mir-929	unknown-17500	98305810	98305810|unknown-17500	360	365	(1,1)	mir-929	3199
PB_531	hmi-mir-929	unknown-17508	98305818	98305818|unknown-17508	1100	1105	(1,-1)	mir-929	1945
PB_531	hmi-mir-929	unknown-17525	98305835	98305835|unknown-17525	362	367	(1,1)	mir-929	423
PB_531	hmi-mir-929	unknown-17528	98305838	98305838|unknown-17528	360	365	(1,1)	mir-929	3182
PB_531	hmi-mir-929	lorf2-146	98305911	98305911|lorf2-146	557	562	(1,-1)	mir-929	1225
PB_531	hmi-mir-929	unknown-17614	98305938	98305938|unknown-17614	407	412	(1,1)	mir-929	1302
PB_531	hmi-mir-929	unknown-17614	98305938	98305938|unknown-17614	630	635	(1,1)	mir-929	1302
PB_531	hmi-mir-929	tri33-37	98305986	98305986|tri33-37	128	133	(1,-1)	mir-929	221
PB_531	hmi-mir-929	unknown-17809	98306186	98306186|unknown-17809	145	150	(1,-1)	mir-929	504
PB_531	hmi-mir-929	unknown-17817	98306195	98306195|unknown-17817	179	184	(1,-1)	mir-929	271
PB_531	hmi-mir-929	unknown-17864	98306245	98306245|unknown-17864	782	787	(1,-1)	mir-929	963
PB_531	hmi-mir-929	dhrs1-5	98306280	98306280|dhrs1-5	443	448	(1,-1)	mir-929	3207
PB_531	hmi-mir-929	dhrs1-5	98306280	98306280|dhrs1-5	1828	1833	(1,-1)	mir-929	3207
PB_531	hmi-mir-929	sidt1-10	98306304	98306304|sidt1-10	2529	2533	(1,-1)	mir-929	5531
PB_531	hmi-mir-929	sidt1-10	98306304	98306304|sidt1-10	2922	2927	(1,-1)	mir-929	5531
PB_531	hmi-mir-929	sidt1-10	98306304	98306304|sidt1-10	3184	3189	(1,1)	mir-929	5531
PB_531	hmi-mir-929	sidt1-10	98306304	98306304|sidt1-10	3524	3529	(1,-1)	mir-929	5531
PB_531	hmi-mir-929	sidt1-10	98306304	98306304|sidt1-10	4638	4643	(1,-1)	mir-929	5531
PB_531	hmi-mir-929	unknown-17996	98306407	98306407|unknown-17996	142	147	(1,1)	mir-929	229
PB_531	hmi-mir-929	txk-2	98306448	98306448|txk-2	75	80	(1,1)	mir-929	148
PB_531	hmi-mir-929	unknown-18042	98306464	98306464|unknown-18042	889	894	(1,-1)	mir-929	912
PB_531	hmi-mir-929	unknown-18064	98306492	98306492|unknown-18064	430	435	(1,-1)	mir-929	978
PB_531	hmi-mir-929	unknown-18088	98306521	98306521|unknown-18088	718	723	(1,-1)	mir-929	1922
PB_531	hmi-mir-929	unknown-18088	98306521	98306521|unknown-18088	897	902	(1,-1)	mir-929	1922
PB_531	hmi-mir-929	unknown-18088	98306521	98306521|unknown-18088	1084	1089	(1,-1)	mir-929	1922
PB_531	hmi-mir-929	ubip1-2	98306523	98306523|ubip1-2	267	272	(1,-1)	mir-929	2566
PB_531	hmi-mir-929	unknown-18178	98306627	98306627|unknown-18178	371	376	(1,-1)	mir-929	421
PB_531	hmi-mir-929	unknown-18192	98306646	98306646|unknown-18192	199	204	(1,-1)	mir-929	612
PB_531	hmi-mir-929	unknown-18192	98306646	98306646|unknown-18192	211	217	(1,-1)	mir-929	612
PB_531	hmi-mir-929	gnrhr-2	98306730	98306730|gnrhr-2	602	607	(1,-1)	mir-929	1905
PB_531	hmi-mir-929	gnrhr-2	98306730	98306730|gnrhr-2	858	863	(1,1)	mir-929	1905
PB_531	hmi-mir-929	unknown-18295	98306764	98306764|unknown-18295	136	141	(1,1)	mir-929	357
PB_531	hmi-mir-929	unknown-18342	98306827	98306827|unknown-18342	6855	6860	(1,1)	mir-929	8560
PB_531	hmi-mir-929	unknown-18342	98306827	98306827|unknown-18342	7589	7594	(1,-1)	mir-929	8560
PB_531	hmi-mir-929	unknown-18342	98306827	98306827|unknown-18342	7595	7601	(1,-1)	mir-929	8560
PB_531	hmi-mir-929	spsb1-2	98306851	98306851|spsb1-2	64	69	(1,-1)	mir-929	474
PB_531	hmi-mir-929	spsb1-2	98306851	98306851|spsb1-2	81	85	(1,-1)	mir-929	474
PB_531	hmi-mir-929	unknown-18444	98306947	98306947|unknown-18444	569	574	(1,-1)	mir-929	660
PB_531	hmi-mir-929	unknown-18497	98307013	98307013|unknown-18497	77	82	(1,-1)	mir-929	341
PB_531	hmi-mir-929	unknown-18500	98307016	98307016|unknown-18500	727	732	(1,1)	mir-929	3819
PB_531	hmi-mir-929	unknown-18508	98307024	98307024|unknown-18508	37	42	(1,-1)	mir-929	602
PB_531	hmi-mir-929	unknown-18629	98307166	98307166|unknown-18629	184	189	(1,-1)	mir-929	1930
PB_531	hmi-mir-929	unknown-18702	98307248	98307248|unknown-18702	434	439	(1,1)	mir-929	948
PB_531	hmi-mir-929	xcr1	98307360	98307360|xcr1	29	34	(1,1)	mir-929	488
PB_531	hmi-mir-929	unknown-18890	98307475	98307475|unknown-18890	43	48	(1,1)	mir-929	260
PB_531	hmi-mir-929	phf12-2	98307570	98307570|phf12-2	230	235	(1,1)	mir-929	371
PB_531	hmi-mir-929	unknown-19113	98307758	98307758|unknown-19113	86	91	(1,1)	mir-929	161
PB_531	hmi-mir-929	unknown-19202	98307863	98307863|unknown-19202	263	268	(1,-1)	mir-929	283
PB_531	hmi-mir-929	unknown-19272	98307957	98307957|unknown-19272	329	334	(1,1)	mir-929	629
PB_531	hmi-mir-929	prdm9-21	98308136	98308136|prdm9-21	88	93	(1,1)	mir-929	424
PB_531	hmi-mir-929	unknown-19438	98308165	98308165|unknown-19438	202	207	(1,1)	mir-929	441
PB_531	hmi-mir-929	unknown-19438	98308165	98308165|unknown-19438	707	712	(1,1)	mir-929	441
PB_531	hmi-mir-929	pax1	98308215	98308215|pax1	115	118	(1,-1)	mir-929	2996
PB_531	hmi-mir-929	unknown-19480	98308216	98308216|unknown-19480	378	383	(1,1)	mir-929	696
PB_531	hmi-mir-929	ssr2-7	98308275	98308275|ssr2-7	250	255	(1,-1)	mir-929	188
PB_531	hmi-mir-929	pop5-2	98308441	98308441|pop5-2	523	528	(1,-1)	mir-929	683
PB_531	hmi-mir-929	unknown-19758	98308557	98308557|unknown-19758	561	566	(1,1)	mir-929	2015
PB_531	hmi-mir-929	unknown-19778	98308587	98308587|unknown-19778	89	94	(1,-1)	mir-929	251
PB_531	hmi-mir-929	unknown-19809	98308624	98308624|unknown-19809	524	529	(1,1)	mir-929	4377
PB_531	hmi-mir-929	unknown-19927	98308762	98308762|unknown-19927	59	64	(1,-1)	mir-929	175
PB_531	hmi-mir-929	unknown-19927	98308762	98308762|unknown-19927	69	74	(1,-1)	mir-929	175
PB_531	hmi-mir-929	unknown-19927	98308762	98308762|unknown-19927	175	180	(1,-1)	mir-929	175
PB_531	hmi-mir-929	ctl2-3	98308790	98308790|ctl2-3	408	413	(1,1)	mir-929	1997
PB_531	hmi-mir-929	ctl2-3	98308790	98308790|ctl2-3	1198	1203	(1,-1)	mir-929	1997
PB_531	hmi-mir-929	unknown-20102	98308954	98308954|unknown-20102	26	31	(1,1)	mir-929	60
PB_531	hmi-mir-929	unknown-20299	98309186	98309186|unknown-20299	369	374	(1,-1)	mir-929	325
PB_531	hmi-mir-929	arp10-2	98309211	98309211|arp10-2	106	111	(1,-1)	mir-929	756
PB_531	hmi-mir-929	rhg27-3	98309253	98309253|rhg27-3	352	357	(1,-1)	mir-929	390
PB_531	hmi-mir-929	unknown-20358	98309257	98309257|unknown-20358	119	124	(1,1)	mir-929	130
PB_531	hmi-mir-929	unknown-20366	98309265	98309265|unknown-20366	2299	2304	(1,-1)	mir-929	2288
PB_531	hmi-mir-929	unknown-20376	98309278	98309278|unknown-20376	178	183	(1,-1)	mir-929	515
PB_531	hmi-mir-929	unknown-20376	98309278	98309278|unknown-20376	376	381	(1,-1)	mir-929	515
PB_531	hmi-mir-929	lorf2-159	98309284	98309284|lorf2-159	1109	1114	(1,-1)	mir-929	1146
PB_531	hmi-mir-929	inmt	98309301	98309301|inmt	69	74	(1,1)	mir-929	189
PB_531	hmi-mir-929	inmt	98309301	98309301|inmt	87	90	(1,1)	mir-929	189
PB_531	hmi-mir-929	hpdl-2	98309412	98309412|hpdl-2	378	383	(1,-1)	mir-929	671
PB_531	hmi-mir-929	unknown-20626	98309564	98309564|unknown-20626	184	189	(1,1)	mir-929	218
PB_531	hmi-mir-929	unknown-20632	98309572	98309572|unknown-20632	1638	1643	(1,-1)	mir-929	1947
PB_531	hmi-mir-929	unknown-20657	98309604	98309604|unknown-20657	388	393	(1,-1)	mir-929	1211
PB_531	hmi-mir-929	tri18-12	98309632	98309632|tri18-12	461	466	(1,-1)	mir-929	483
PB_531	hmi-mir-929	unknown-20746	98309711	98309711|unknown-20746	192	197	(1,-1)	mir-929	307
PB_531	hmi-mir-929	unknown-20832	98309816	98309816|unknown-20832	26	31	(1,-1)	mir-929	267
PB_531	hmi-mir-929	unknown-20929	98309928	98309928|unknown-20929	2743	2748	(1,1)	mir-929	1522
PB_531	hmi-mir-929	unknown-20968	98309974	98309974|unknown-20968	297	302	(1,-1)	mir-929	999
PB_531	hmi-mir-929	nk1r	98310033	98310033|nk1r	91	96	(1,1)	mir-929	134
PB_531	hmi-mir-929	unknown-21206	98310260	98310260|unknown-21206	616	621	(1,-1)	mir-929	1135
PB_531	hmi-mir-929	tri23-2	98310414	98310414|tri23-2	46	51	(1,1)	mir-929	72
PB_531	hmi-mir-929	tri56-53	98310422	98310422|tri56-53	1520	1525	(1,1)	mir-929	6045
PB_531	hmi-mir-929	tri56-53	98310422	98310422|tri56-53	1534	1540	(1,-1)	mir-929	6045
PB_531	hmi-mir-929	tif1b-30	98310435	98310435|tif1b-30	27	32	(1,-1)	mir-929	202
PB_531	hmi-mir-929	tif1b-30	98310435	98310435|tif1b-30	34	40	(1,-1)	mir-929	202
PB_531	hmi-mir-929	unknown-21675	98310774	98310774|unknown-21675	84	89	(1,1)	mir-929	100
PB_531	hmi-mir-929	unknown-21684	98310785	98310785|unknown-21684	448	453	(1,1)	mir-929	853
PB_531	hmi-mir-929	fbxl2-6	98310794	98310794|fbxl2-6	188	193	(1,1)	mir-929	543
PB_531	hmi-mir-929	unknown-21696	98310801	98310801|unknown-21696	697	702	(1,1)	mir-929	739
PB_531	hmi-mir-929	fbx11	98310820	98310820|fbx11	442	447	(1,-1)	mir-929	774
PB_531	hmi-mir-929	unknown-21728	98310839	98310839|unknown-21728	278	283	(1,-1)	mir-929	352
PB_531	hmi-mir-929	adec1-2	98310849	98310849|adec1-2	138	143	(1,-1)	mir-929	173
PB_531	hmi-mir-929	unknown-21758	98310878	98310878|unknown-21758	1024	1029	(1,1)	mir-929	3852
PB_531	hmi-mir-929	unknown-21758	98310878	98310878|unknown-21758	1162	1167	(1,-1)	mir-929	3852
PB_531	hmi-mir-929	unknown-21758	98310878	98310878|unknown-21758	1674	1679	(1,-1)	mir-929	3852
PB_531	hmi-mir-929	unknown-21758	98310878	98310878|unknown-21758	2043	2048	(1,1)	mir-929	3852
PB_531	hmi-mir-929	unknown-21758	98310878	98310878|unknown-21758	2055	2058	(1,1)	mir-929	3852
PB_531	hmi-mir-929	tut7-4	98310967	98310967|tut7-4	735	740	(1,-1)	mir-929	1544
PB_531	hmi-mir-929	tut7-4	98310967	98310967|tut7-4	1533	1538	(1,-1)	mir-929	1544
PB_531	hmi-mir-929	unknown-21998	98311145	98311145|unknown-21998	1691	1696	(1,-1)	mir-929	2647
PB_531	hmi-mir-929	pif1-17	98311154	98311154|pif1-17	66	71	(1,-1)	mir-929	1615
PB_531	hmi-mir-929	pif1-17	98311154	98311154|pif1-17	2242	2247	(1,-1)	mir-929	1615
PB_531	hmi-mir-929	unknown-22019	98311169	98311169|unknown-22019	377	382	(1,1)	mir-929	426
PB_531	hmi-mir-929	rmi1-2	98311176	98311176|rmi1-2	396	401	(1,-1)	mir-929	1355
PB_531	hmi-mir-929	unknown-22123	98311294	98311294|unknown-22123	120	125	(1,1)	mir-929	588
PB_531	hmi-mir-929	unknown-22187	98311377	98311377|unknown-22187	988	993	(1,1)	mir-929	2731
PB_531	hmi-mir-929	loxl3	98311443	98311443|loxl3	430	435	(1,-1)	mir-929	638
PB_531	hmi-mir-929	loxl3	98311458	98311458|loxl3	430	435	(1,-1)	mir-929	638
PB_531	hmi-mir-929	unknown-22257	98311467	98311467|unknown-22257	361	366	(1,-1)	mir-929	604
PB_531	hmi-mir-929	unknown-22265	98311476	98311476|unknown-22265	489	494	(1,-1)	mir-929	1055
PB_531	hmi-mir-929	unknown-22265	98311476	98311476|unknown-22265	987	992	(1,-1)	mir-929	1055
PB_531	hmi-mir-929	unknown-22265	98311476	98311476|unknown-22265	998	1001	(1,-1)	mir-929	1055
PB_531	hmi-mir-929	unknown-22292	98311507	98311507|unknown-22292	39	44	(1,-1)	mir-929	96
PB_531	hmi-mir-929	lorf2-169	98311558	98311558|lorf2-169	1930	1935	(1,-1)	mir-929	2850
PB_531	hmi-mir-929	unknown-22341	98311564	98311564|unknown-22341	94	99	(1,-1)	mir-929	277
PB_531	hmi-mir-929	unknown-22358	98311583	98311583|unknown-22358	276	281	(1,1)	mir-929	1189
PB_531	hmi-mir-929	unknown-22407	98311638	98311638|unknown-22407	1491	1496	(1,1)	mir-929	3737
PB_531	hmi-mir-929	unknown-22407	98311638	98311638|unknown-22407	1923	1928	(1,-1)	mir-929	3737
PB_531	hmi-mir-929	unknown-22407	98311638	98311638|unknown-22407	2533	2538	(1,1)	mir-929	3737
PB_531	hmi-mir-929	unknown-22407	98311638	98311638|unknown-22407	2591	2596	(1,-1)	mir-929	3737
PB_531	hmi-mir-929	ce350-5	98311655	98311655|ce350-5	63	67	(1,-1)	mir-929	171
PB_531	hmi-mir-929	znt6-2	98311711	98311711|znt6-2	219	223	(1,-1)	mir-929	247
PB_531	hmi-mir-929	opsd-5	98311867	98311867|opsd-5	139	144	(1,1)	mir-929	537
PB_531	hmi-mir-929	phs-2	98311904	98311904|phs-2	1698	1703	(1,-1)	mir-929	1894
PB_531	hmi-mir-929	unknown-22629	98311908	98311908|unknown-22629	415	420	(1,1)	mir-929	4672
PB_531	hmi-mir-929	unknown-22629	98311908	98311908|unknown-22629	950	955	(1,-1)	mir-929	4672
PB_531	hmi-mir-929	unknown-22629	98311908	98311908|unknown-22629	3502	3507	(1,-1)	mir-929	4672
PB_531	hmi-mir-929	unknown-22629	98311908	98311908|unknown-22629	3511	3515	(1,-1)	mir-929	4672
PB_531	hmi-mir-929	unknown-22629	98311908	98311908|unknown-22629	3904	3909	(1,-1)	mir-929	4672
PB_531	hmi-mir-929	unknown-22629	98311908	98311908|unknown-22629	7818	7823	(1,1)	mir-929	4672
PB_531	hmi-mir-929	lorf2-171	98311984	98311984|lorf2-171	196	201	(1,1)	mir-929	203
PB_531	hmi-mir-929	unknown-22699	98311991	98311991|unknown-22699	762	767	(1,-1)	mir-929	1708
PB_531	hmi-mir-929	rb11b-5	98311996	98311996|rb11b-5	73	78	(1,1)	mir-929	240
PB_531	hmi-mir-929	lrp1b-85	98312072	98312072|lrp1b-85	161	166	(1,-1)	mir-929	192
PB_531	hmi-mir-929	unknown-22783	98312085	98312085|unknown-22783	1007	1012	(1,1)	mir-929	1096
PB_531	hmi-mir-929	unknown-22848	98312159	98312159|unknown-22848	360	365	(1,-1)	mir-929	352
PB_531	hmi-mir-929	oprk-4	98312167	98312167|oprk-4	244	249	(1,-1)	mir-929	277
PB_531	hmi-mir-929	unknown-22910	98312234	98312234|unknown-22910	70	75	(1,1)	mir-929	471
PB_531	hmi-mir-929	lorf2-173	98312271	98312271|lorf2-173	725	730	(1,-1)	mir-929	12627
PB_531	hmi-mir-929	lorf2-173	98312271	98312271|lorf2-173	9068	9073	(1,-1)	mir-929	12627
PB_531	hmi-mir-929	lorf2-173	98312271	98312271|lorf2-173	12896	12901	(1,1)	mir-929	12627
PB_531	hmi-mir-929	unknown-22988	98312318	98312318|unknown-22988	589	594	(1,1)	mir-929	709
PB_531	hmi-mir-929	lorf2-174	98312320	98312320|lorf2-174	587	592	(1,1)	mir-929	939
PB_531	hmi-mir-929	lorf2-174	98312320	98312320|lorf2-174	596	599	(1,1)	mir-929	939
PB_531	hmi-mir-929	unknown-23022	98312364	98312364|unknown-23022	72	77	(1,-1)	mir-929	428
PB_531	hmi-mir-929	stx7-3	98312365	98312365|stx7-3	725	730	(1,1)	mir-929	2165
PB_531	hmi-mir-929	stx7-3	98312365	98312365|stx7-3	2031	2036	(1,1)	mir-929	2165
PB_531	hmi-mir-929	unknown-23029	98312373	98312373|unknown-23029	242	247	(1,1)	mir-929	298
PB_531	hmi-mir-929	unknown-23031	98312375	98312375|unknown-23031	182	187	(1,-1)	mir-929	877
PB_531	hmi-mir-929	coq9-2	98312425	98312425|coq9-2	2406	2411	(1,1)	mir-929	2492
PB_531	hmi-mir-929	unknown-23109	98312470	98312470|unknown-23109	511	516	(1,-1)	mir-929	1221
PB_531	hmi-mir-929	gp139-46	98312494	98312494|gp139-46	336	341	(1,1)	mir-929	719
PB_531	hmi-mir-929	unknown-23143	98312514	98312514|unknown-23143	125	130	(1,-1)	mir-929	403
PB_531	hmi-mir-929	vang1-10	98312572	98312572|vang1-10	57	62	(1,-1)	mir-929	161
PB_531	hmi-mir-929	unknown-23190	98312573	98312573|unknown-23190	31	36	(1,-1)	mir-929	68
PB_531	hmi-mir-929	sc5d-2	98312632	98312632|sc5d-2	34	39	(1,-1)	mir-929	78
PB_531	hmi-mir-929	gas2-2	98312759	98312759|gas2-2	79	84	(1,1)	mir-929	211
PB_531	hmi-mir-929	mctp2	98312790	98312790|mctp2	227	232	(1,1)	mir-929	272
PB_531	hmi-mir-929	unknown-23402	98312815	98312815|unknown-23402	773	778	(1,1)	mir-929	1453
PB_531	hmi-mir-929	unknown-23402	98312815	98312815|unknown-23402	803	808	(1,1)	mir-929	1453
PB_531	hmi-mir-929	unknown-23408	98312821	98312821|unknown-23408	242	247	(1,1)	mir-929	388
PB_531	hmi-mir-929	unknown-23441	98312857	98312857|unknown-23441	232	237	(1,1)	mir-929	399
PB_531	hmi-mir-929	unknown-23581	98313021	98313021|unknown-23581	1047	1052	(1,-1)	mir-929	1416
PB_531	hmi-mir-929	pogk-11	98313023	98313023|pogk-11	709	714	(1,1)	mir-929	1502
PB_531	hmi-mir-929	unknown-23644	98313089	98313089|unknown-23644	60	65	(1,1)	mir-929	72
PB_531	hmi-mir-929	unknown-23706	98313162	98313162|unknown-23706	113	118	(1,1)	mir-929	135
PB_531	hmi-mir-929	agap1	98313186	98313186|agap1	93	98	(1,-1)	mir-929	156
PB_531	hmi-mir-929	agap1	98313186	98313186|agap1	105	109	(1,-1)	mir-929	156
PB_531	hmi-mir-929	unknown-23758	98313221	98313221|unknown-23758	2339	2344	(1,1)	mir-929	1669
PB_531	hmi-mir-929	unknown-23758	98313221	98313221|unknown-23758	3049	3054	(1,-1)	mir-929	1669
PB_531	hmi-mir-929	unknown-23843	98313313	98313313|unknown-23843	338	343	(1,1)	mir-929	628
PB_531	hmi-mir-929	unknown-23863	98313334	98313334|unknown-23863	577	582	(1,-1)	mir-929	1116
PB_531	hmi-mir-929	unknown-23863	98313334	98313334|unknown-23863	586	589	(1,-1)	mir-929	1116
PB_531	hmi-mir-929	gabr2-12	98313346	98313346|gabr2-12	1019	1024	(1,-1)	mir-929	1549
PB_531	hmi-mir-929	unknown-23919	98313400	98313400|unknown-23919	50	55	(1,-1)	mir-929	158
PB_531	hmi-mir-929	unknown-23920	98313401	98313401|unknown-23920	236	241	(1,-1)	mir-929	93
PB_531	hmi-mir-929	gabr2-15	98313465	98313465|gabr2-15	48	53	(1,-1)	mir-929	482
PB_531	hmi-mir-929	unknown-24042	98313540	98313540|unknown-24042	152	157	(1,-1)	mir-929	231
PB_531	hmi-mir-929	pgam5	98313541	98313541|pgam5	136	141	(1,-1)	mir-929	143
PB_531	hmi-mir-929	unknown-24047	98313546	98313546|unknown-24047	75	80	(1,1)	mir-929	210
PB_531	hmi-mir-929	unknown-24055	98313556	98313556|unknown-24055	243	248	(1,1)	mir-929	1053
PB_531	hmi-mir-929	unknown-24083	98313588	98313588|unknown-24083	82	87	(1,-1)	mir-929	133
PB_531	hmi-mir-929	unknown-24276	98313816	98313816|unknown-24276	80	85	(1,-1)	mir-929	112
PB_531	hmi-mir-929	unknown-24369	98313922	98313922|unknown-24369	159	164	(1,-1)	mir-929	561
PB_531	hmi-mir-929	jtb-2	98313962	98313962|jtb-2	859	864	(1,-1)	mir-929	1494
PB_531	hmi-mir-929	jtb-2	98313962	98313962|jtb-2	1602	1607	(1,-1)	mir-929	1494
PB_531	hmi-mir-929	jtb-2	98313962	98313962|jtb-2	1942	1947	(1,-1)	mir-929	1494
PB_531	hmi-mir-929	unknown-24403	98313964	98313964|unknown-24403	415	420	(1,1)	mir-929	518
PB_531	hmi-mir-929	unknown-24413	98313979	98313979|unknown-24413	183	188	(1,1)	mir-929	1008
PB_531	hmi-mir-929	unknown-24664	98314260	98314260|unknown-24664	1318	1323	(1,-1)	mir-929	2779
PB_531	hmi-mir-929	phar4-2	98314398	98314398|phar4-2	69	74	(1,1)	mir-929	252
PB_531	hmi-mir-929	phar4-2	98314398	98314398|phar4-2	194	199	(1,1)	mir-929	252
PB_531	hmi-mir-929	cbar1-2	98314483	98314483|cbar1-2	60	65	(1,-1)	mir-929	112
PB_533	hmi-mir-2208-5	unknown-4	98000115	98000115|unknown-4	194	199	(1,1)	mir-2208	213
PB_533	hmi-mir-2208-5	tri59	98000193	98000193|tri59	236	241	(1,-1)	mir-2208	201
PB_533	hmi-mir-2208-5	nac3-2	98000565	98000565|nac3-2	59	64	(1,-1)	mir-2208	109
PB_533	hmi-mir-2208-5	s22a1	98001228	98001228|s22a1	93	98	(1,-1)	mir-2208	103
PB_533	hmi-mir-2208-5	ktap2	98001499	98001499|ktap2	68	73	(1,-1)	mir-2208	77
PB_533	hmi-mir-2208-5	odf3a	98001574	98001574|odf3a	25	30	(1,-1)	mir-2208	98
PB_533	hmi-mir-2208-5	rn123	98001740	98001740|rn123	326	331	(1,-1)	mir-2208	1087
PB_533	hmi-mir-2208-5	rn123	98001740	98001740|rn123	1048	1053	(1,1)	mir-2208	1087
PB_533	hmi-mir-2208-5	aaad	98001791	98001791|aaad	108	113	(1,1)	mir-2208	662
PB_533	hmi-mir-2208-5	unknown-7543	98001852	98001852|unknown-7543	534	539	(1,1)	mir-2208	1368
PB_533	hmi-mir-2208-5	aakb1	98002412	98002412|aakb1	100	105	(1,-1)	mir-2208	221
PB_533	hmi-mir-2208-5	cskp	98002616	98002616|cskp	143	148	(1,1)	mir-2208	717
PB_533	hmi-mir-2208-5	dus18	98002765	98002765|dus18	32	37	(1,1)	mir-2208	478
PB_533	hmi-mir-2208-5	gab3	98002816	98002816|gab3	149	154	(1,-1)	mir-2208	641
PB_533	hmi-mir-2208-5	kdis-2	98002950	98002950|kdis-2	77	82	(1,-1)	mir-2208	120
PB_533	hmi-mir-2208-5	msi1h	98003054	98003054|msi1h	255	260	(1,1)	mir-2208	861
PB_533	hmi-mir-2208-5	hdhd5	98003350	98003350|hdhd5	48	53	(1,-1)	mir-2208	225
PB_533	hmi-mir-2208-5	hdhd5	98003350	98003350|hdhd5	145	150	(1,1)	mir-2208	225
PB_533	hmi-mir-2208-5	taf6	98003470	98003470|taf6	139	144	(1,1)	mir-2208	147
PB_533	hmi-mir-2208-5	rl8	98003662	98003662|rl8	47	52	(1,-1)	mir-2208	152
PB_533	hmi-mir-2208-5	rl8	98003662	98003662|rl8	52	58	(1,-1)	mir-2208	152
PB_533	hmi-mir-2208-5	dlx	98003853	98003853|dlx	880	885	(1,-1)	mir-2208	7424
PB_533	hmi-mir-2208-5	znf34	98004164	98004164|znf34	285	290	(1,1)	mir-2208	563
PB_533	hmi-mir-2208-5	nrde2	98004243	98004243|nrde2	117	122	(1,1)	mir-2208	331
PB_533	hmi-mir-2208-5	gbrr1	98004327	98004327|gbrr1	66	71	(1,-1)	mir-2208	126
PB_533	hmi-mir-2208-5	duox2	98004734	98004734|duox2	128	133	(1,-1)	mir-2208	143
PB_533	hmi-mir-2208-5	unknown-118	98005115	98005115|unknown-118	171	176	(1,1)	mir-2208	174
PB_533	hmi-mir-2208-5	gmip	98005135	98005135|gmip	147	152	(1,-1)	mir-2208	520
PB_533	hmi-mir-2208-5	dc2l1	98005350	98005350|dc2l1	235	240	(1,-1)	mir-2208	282
PB_533	hmi-mir-2208-5	cep43	98005568	98005568|cep43	564	569	(1,-1)	mir-2208	293
PB_533	hmi-mir-2208-5	micu3	98005751	98005751|micu3	425	430	(1,-1)	mir-2208	455
PB_533	hmi-mir-2208-5	fpps	98005803	98005803|fpps	72	77	(1,1)	mir-2208	211
PB_533	hmi-mir-2208-5	unknown-9024	98005850	98005850|unknown-9024	2406	2411	(1,-1)	mir-2208	5416
PB_533	hmi-mir-2208-5	kpce	98006231	98006231|kpce	172	177	(1,1)	mir-2208	247
PB_533	hmi-mir-2208-5	ddx58	98006437	98006437|ddx58	56	61	(1,-1)	mir-2208	2381
PB_533	hmi-mir-2208-5	ddx58	98006437	98006437|ddx58	1174	1179	(1,1)	mir-2208	2381
PB_533	hmi-mir-2208-5	ddx58	98006437	98006437|ddx58	1179	1185	(1,1)	mir-2208	2381
PB_533	hmi-mir-2208-5	unknown-156	98006529	98006529|unknown-156	332	337	(1,-1)	mir-2208	2119
PB_533	hmi-mir-2208-5	ikzf-1	98007047	98007047|ikzf-1	57	62	(1,-1)	mir-2208	81
PB_533	hmi-mir-2208-5	zc3h3	98007093	98007093|zc3h3	2203	2208	(1,-1)	mir-2208	7956
PB_533	hmi-mir-2208-5	zc3h3	98007093	98007093|zc3h3	2846	2851	(1,-1)	mir-2208	7956
PB_533	hmi-mir-2208-5	zc3h3	98007093	98007093|zc3h3	2905	2910	(1,-1)	mir-2208	7956
PB_533	hmi-mir-2208-5	zc3h3	98007093	98007093|zc3h3	7470	7475	(1,-1)	mir-2208	7956
PB_533	hmi-mir-2208-5	fhl3-2	98007380	98007380|fhl3-2	2711	2716	(1,1)	mir-2208	2641
PB_533	hmi-mir-2208-5	tenr-2	98007573	98007573|tenr-2	33	39	(1,-1)	mir-2208	92
PB_533	hmi-mir-2208-5	syac	98007584	98007584|syac	286	291	(1,1)	mir-2208	382
PB_533	hmi-mir-2208-5	elmo2	98007888	98007888|elmo2	456	461	(1,-1)	mir-2208	199
PB_533	hmi-mir-2208-5	unknown-197	98008100	98008100|unknown-197	617	622	(1,1)	mir-2208	2130
PB_533	hmi-mir-2208-5	opn4	98008477	98008477|opn4	624	629	(1,-1)	mir-2208	760
PB_533	hmi-mir-2208-5	unknown-212	98008571	98008571|unknown-212	49	54	(1,-1)	mir-2208	80
PB_533	hmi-mir-2208-5	dot1l	98008789	98008789|dot1l	243	248	(1,-1)	mir-2208	304
PB_533	hmi-mir-2208-5	cp089	98008866	98008866|cp089	268	273	(1,-1)	mir-2208	331
PB_533	hmi-mir-2208-5	kif1c	98009016	98009016|kif1c	1129	1134	(1,-1)	mir-2208	4306
PB_533	hmi-mir-2208-5	stima	98009079	98009079|stima	282	287	(1,-1)	mir-2208	616
PB_533	hmi-mir-2208-5	sia7e	98009549	98009549|sia7e	253	258	(1,-1)	mir-2208	312
PB_533	hmi-mir-2208-5	unknown-7875	98009886	98009886|unknown-7875	533	538	(1,-1)	mir-2208	973
PB_533	hmi-mir-2208-5	unknown-254	98009974	98009974|unknown-254	574	579	(1,-1)	mir-2208	584
PB_533	hmi-mir-2208-5	cp135	98010191	98010191|cp135	494	499	(1,-1)	mir-2208	1067
PB_533	hmi-mir-2208-5	arap1	98010639	98010639|arap1	245	250	(1,1)	mir-2208	346
PB_533	hmi-mir-2208-5	arl3	98010745	98010745|arl3	454	459	(1,-1)	mir-2208	734
PB_533	hmi-mir-2208-5	inp4b	98010990	98010990|inp4b	183	188	(1,-1)	mir-2208	417
PB_533	hmi-mir-2208-5	harb1	98011020	98011020|harb1	389	394	(1,-1)	mir-2208	706
PB_533	hmi-mir-2208-5	nudt9-2	98011424	98011424|nudt9-2	240	245	(1,-1)	mir-2208	334
PB_533	hmi-mir-2208-5	s49a3	98011525	98011525|s49a3	49	54	(1,-1)	mir-2208	88
PB_533	hmi-mir-2208-5	rbbp4-3	98011620	98011620|rbbp4-3	269	274	(1,1)	mir-2208	424
PB_533	hmi-mir-2208-5	iqec1	98011671	98011671|iqec1	378	383	(1,-1)	mir-2208	526
PB_533	hmi-mir-2208-5	lrch2	98011760	98011760|lrch2	3219	3224	(1,-1)	mir-2208	3672
PB_533	hmi-mir-2208-5	bha15	98012385	98012385|bha15	231	236	(1,-1)	mir-2208	316
PB_533	hmi-mir-2208-5	tsn3	98012411	98012411|tsn3	4354	4359	(1,-1)	mir-2208	6108
PB_533	hmi-mir-2208-5	unknown-6563	98012524	98012524|unknown-6563	80	85	(1,-1)	mir-2208	195
PB_533	hmi-mir-2208-5	unknown-357	98013899	98013899|unknown-357	2030	2035	(1,1)	mir-2208	2571
PB_533	hmi-mir-2208-5	unknown-7998	98014142	98014142|unknown-7998	52	57	(1,-1)	mir-2208	199
PB_533	hmi-mir-2208-5	rpgr	98014764	98014764|rpgr	62	67	(1,-1)	mir-2208	182
PB_533	hmi-mir-2208-5	s35g2	98014850	98014850|s35g2	216	221	(1,1)	mir-2208	565
PB_533	hmi-mir-2208-5	dlg5	98015337	98015337|dlg5	732	737	(1,-1)	mir-2208	922
PB_533	hmi-mir-2208-5	pges2	98015372	98015372|pges2	261	266	(1,-1)	mir-2208	318
PB_533	hmi-mir-2208-5	med26	98015567	98015567|med26	453	458	(1,-1)	mir-2208	733
PB_533	hmi-mir-2208-5	unknown-7005	98015685	98015685|unknown-7005	711	716	(1,-1)	mir-2208	706
PB_533	hmi-mir-2208-5	acot9	98016130	98016130|acot9	1051	1056	(1,-1)	mir-2208	1577
PB_533	hmi-mir-2208-5	musk	98016489	98016489|musk	317	322	(1,-1)	mir-2208	388
PB_533	hmi-mir-2208-5	neur1	98016541	98016541|neur1	94	99	(1,1)	mir-2208	595
PB_533	hmi-mir-2208-5	wdr7	98016784	98016784|wdr7	29	34	(1,1)	mir-2208	131
PB_533	hmi-mir-2208-5	unknown-430	98016932	98016932|unknown-430	50	55	(1,-1)	mir-2208	69
PB_533	hmi-mir-2208-5	ccnh	98017001	98017001|ccnh	445	450	(1,-1)	mir-2208	266
PB_533	hmi-mir-2208-5	ccnh	98017001	98017001|ccnh	458	461	(1,-1)	mir-2208	266
PB_533	hmi-mir-2208-5	leng1	98017119	98017119|leng1	165	170	(1,-1)	mir-2208	182
PB_533	hmi-mir-2208-5	zdh21	98017582	98017582|zdh21	1067	1072	(1,-1)	mir-2208	7056
PB_533	hmi-mir-2208-5	zdh21	98017582	98017582|zdh21	1221	1226	(1,-1)	mir-2208	7056
PB_533	hmi-mir-2208-5	zdh21	98017582	98017582|zdh21	2081	2086	(1,-1)	mir-2208	7056
PB_533	hmi-mir-2208-5	zdh21	98017582	98017582|zdh21	2420	2425	(1,-1)	mir-2208	7056
PB_533	hmi-mir-2208-5	zdh21	98017582	98017582|zdh21	4359	4364	(1,-1)	mir-2208	7056
PB_533	hmi-mir-2208-5	zdh21	98017582	98017582|zdh21	4364	4369	(1,-1)	mir-2208	7056
PB_533	hmi-mir-2208-5	zdh21	98017582	98017582|zdh21	6052	6057	(1,-1)	mir-2208	7056
PB_533	hmi-mir-2208-5	zdh21	98017582	98017582|zdh21	6768	6773	(1,1)	mir-2208	7056
PB_533	hmi-mir-2208-5	zn335-2	98017737	98017737|zn335-2	291	296	(1,-1)	mir-2208	630
PB_533	hmi-mir-2208-5	b3gt5-5	98017753	98017753|b3gt5-5	97	102	(1,-1)	mir-2208	139
PB_533	hmi-mir-2208-5	caspe	98017769	98017769|caspe	465	470	(1,1)	mir-2208	665
PB_533	hmi-mir-2208-5	itpa	98018583	98018583|itpa	1463	1469	(1,-1)	mir-2208	2939
PB_533	hmi-mir-2208-5	unknown-8548	98018746	98018746|unknown-8548	234	238	(1,-1)	mir-2208	834
PB_533	hmi-mir-2208-5	unknown-6428	98018848	98018848|unknown-6428	3025	3030	(1,-1)	mir-2208	6245
PB_533	hmi-mir-2208-5	unknown-6428	98018848	98018848|unknown-6428	4466	4471	(1,-1)	mir-2208	6245
PB_533	hmi-mir-2208-5	tcpg	98019006	98019006|tcpg	184	189	(1,-1)	mir-2208	449
PB_533	hmi-mir-2208-5	gbra6-2	98019013	98019013|gbra6-2	528	532	(1,-1)	mir-2208	675
PB_533	hmi-mir-2208-5	dcxr-2	98019429	98019429|dcxr-2	1110	1115	(1,-1)	mir-2208	1500
PB_533	hmi-mir-2208-5	dcxr-2	98019429	98019429|dcxr-2	1387	1392	(1,-1)	mir-2208	1500
PB_533	hmi-mir-2208-5	masu1	98019506	98019506|masu1	1827	1832	(1,-1)	mir-2208	5611
PB_533	hmi-mir-2208-5	glra2-3	98019663	98019663|glra2-3	181	186	(1,-1)	mir-2208	632
PB_533	hmi-mir-2208-5	utp11	98019688	98019688|utp11	713	718	(1,-1)	mir-2208	3235
PB_533	hmi-mir-2208-5	pabp2	98019713	98019713|pabp2	49	54	(1,-1)	mir-2208	126
PB_533	hmi-mir-2208-5	pptc7	98019897	98019897|pptc7	153	158	(1,-1)	mir-2208	207
PB_533	hmi-mir-2208-5	rn224	98020039	98020039|rn224	72	77	(1,-1)	mir-2208	101
PB_533	hmi-mir-2208-5	mspd1	98020243	98020243|mspd1	673	678	(1,-1)	mir-2208	3017
PB_533	hmi-mir-2208-5	mspd1	98020243	98020243|mspd1	1129	1134	(1,-1)	mir-2208	3017
PB_533	hmi-mir-2208-5	spat5	98020733	98020733|spat5	153	158	(1,-1)	mir-2208	636
PB_533	hmi-mir-2208-5	unknown-540	98020744	98020744|unknown-540	68	73	(1,-1)	mir-2208	99
PB_533	hmi-mir-2208-5	nano2	98020841	98020841|nano2	286	291	(1,-1)	mir-2208	372
PB_533	hmi-mir-2208-5	unknown-552	98021212	98021212|unknown-552	338	343	(1,-1)	mir-2208	449
PB_533	hmi-mir-2208-5	wdr43	98021360	98021360|wdr43	55	61	(1,-1)	mir-2208	197
PB_533	hmi-mir-2208-5	tmed2	98021397	98021397|tmed2	35	40	(1,-1)	mir-2208	178
PB_533	hmi-mir-2208-5	tdrkh	98021411	98021411|tdrkh	51	56	(1,-1)	mir-2208	171
PB_533	hmi-mir-2208-5	tm87a	98021655	98021655|tm87a	318	323	(1,-1)	mir-2208	471
PB_533	hmi-mir-2208-5	rab35	98021765	98021765|rab35	175	180	(1,-1)	mir-2208	421
PB_533	hmi-mir-2208-5	unknown-6282	98021812	98021812|unknown-6282	148	153	(1,-1)	mir-2208	351
PB_533	hmi-mir-2208-5	pld3	98022032	98022032|pld3	122	127	(1,-1)	mir-2208	139
PB_533	hmi-mir-2208-5	unknown-569	98022168	98022168|unknown-569	84	89	(1,-1)	mir-2208	118
PB_533	hmi-mir-2208-5	i20l2	98022762	98022762|i20l2	475	480	(1,1)	mir-2208	5626
PB_533	hmi-mir-2208-5	i20l2	98022762	98022762|i20l2	5059	5064	(1,-1)	mir-2208	5626
PB_533	hmi-mir-2208-5	unknown-593	98023201	98023201|unknown-593	40	45	(1,-1)	mir-2208	285
PB_533	hmi-mir-2208-5	elav2-2	98023301	98023301|elav2-2	291	296	(1,-1)	mir-2208	725
PB_533	hmi-mir-2208-5	cdan1	98023442	98023442|cdan1	570	576	(1,-1)	mir-2208	685
PB_533	hmi-mir-2208-5	wdr31	98023523	98023523|wdr31	140	145	(1,-1)	mir-2208	457
PB_533	hmi-mir-2208-5	psd3	98023662	98023662|psd3	547	552	(1,-1)	mir-2208	1245
PB_533	hmi-mir-2208-5	ipp	98023682	98023682|ipp	178	183	(1,-1)	mir-2208	607
PB_533	hmi-mir-2208-5	ipp	98023682	98023682|ipp	541	546	(1,1)	mir-2208	607
PB_533	hmi-mir-2208-5	t200b	98024369	98024369|t200b	74	79	(1,-1)	mir-2208	88
PB_533	hmi-mir-2208-5	wasc4	98024540	98024540|wasc4	201	206	(1,1)	mir-2208	374
PB_533	hmi-mir-2208-5	mfsd9	98024802	98024802|mfsd9	741	746	(1,-1)	mir-2208	2273
PB_533	hmi-mir-2208-5	s38a7	98025228	98025228|s38a7	382	387	(1,-1)	mir-2208	593
PB_533	hmi-mir-2208-5	s38a7	98025228	98025228|s38a7	483	488	(1,1)	mir-2208	593
PB_533	hmi-mir-2208-5	trpm3-24	98025325	98025325|trpm3-24	56	61	(1,1)	mir-2208	1059
PB_533	hmi-mir-2208-5	cnd3	98025866	98025866|cnd3	2571	2576	(1,-1)	mir-2208	2838
PB_533	hmi-mir-2208-5	fyco1-3	98025985	98025985|fyco1-3	242	247	(1,-1)	mir-2208	389
PB_533	hmi-mir-2208-5	unknown-674	98026273	98026273|unknown-674	54	59	(1,-1)	mir-2208	153
PB_533	hmi-mir-2208-5	s22a2-2	98026365	98026365|s22a2-2	960	965	(1,-1)	mir-2208	1405
PB_533	hmi-mir-2208-5	cp2j2-5	98026549	98026549|cp2j2-5	337	342	(1,-1)	mir-2208	412
PB_533	hmi-mir-2208-5	apbb2-2	98026813	98026813|apbb2-2	364	369	(1,-1)	mir-2208	495
PB_533	hmi-mir-2208-5	fads1	98027316	98027316|fads1	101	106	(1,1)	mir-2208	182
PB_533	hmi-mir-2208-5	fads1	98027316	98027316|fads1	288	293	(1,-1)	mir-2208	182
PB_533	hmi-mir-2208-5	dyh17-2	98027612	98027612|dyh17-2	220	225	(1,-1)	mir-2208	823
PB_533	hmi-mir-2208-5	lbr-2	98027631	98027631|lbr-2	102	107	(1,1)	mir-2208	226
PB_533	hmi-mir-2208-5	lbr-2	98027631	98027631|lbr-2	149	154	(1,-1)	mir-2208	226
PB_533	hmi-mir-2208-5	ddx4	98027684	98027684|ddx4	96	101	(1,-1)	mir-2208	1111
PB_533	hmi-mir-2208-5	ehmt1-2	98027918	98027918|ehmt1-2	32	37	(1,-1)	mir-2208	95
PB_533	hmi-mir-2208-5	acsf2-8	98028176	98028176|acsf2-8	1110	1115	(1,-1)	mir-2208	706
PB_533	hmi-mir-2208-5	tnn	98028242	98028242|tnn	68	73	(1,1)	mir-2208	156
PB_533	hmi-mir-2208-5	prep	98028243	98028243|prep	143	148	(1,1)	mir-2208	1267
PB_533	hmi-mir-2208-5	tnr6c	98028393	98028393|tnr6c	299	304	(1,-1)	mir-2208	664
PB_533	hmi-mir-2208-5	ssf1	98028788	98028788|ssf1	73	78	(1,-1)	mir-2208	86
PB_533	hmi-mir-2208-5	3hidh-2	98028891	98028891|3hidh-2	63	68	(1,-1)	mir-2208	87
PB_533	hmi-mir-2208-5	unknown-740	98029027	98029027|unknown-740	433	438	(1,1)	mir-2208	590
PB_533	hmi-mir-2208-5	unknown-744	98029089	98029089|unknown-744	80	85	(1,-1)	mir-2208	91
PB_533	hmi-mir-2208-5	ivd-2	98029325	98029325|ivd-2	428	433	(1,1)	mir-2208	983
PB_533	hmi-mir-2208-5	unknown-753	98029395	98029395|unknown-753	37	42	(1,-1)	mir-2208	87
PB_533	hmi-mir-2208-5	unknown-765	98029720	98029720|unknown-765	936	941	(1,-1)	mir-2208	1713
PB_533	hmi-mir-2208-5	unknown-765	98029720	98029720|unknown-765	986	991	(1,-1)	mir-2208	1713
PB_533	hmi-mir-2208-5	at5f1	98029805	98029805|at5f1	77	82	(1,-1)	mir-2208	138
PB_533	hmi-mir-2208-5	unknown-776	98030150	98030150|unknown-776	274	279	(1,-1)	mir-2208	3573
PB_533	hmi-mir-2208-5	cah12	98030173	98030173|cah12	628	633	(1,-1)	mir-2208	225
PB_533	hmi-mir-2208-5	s22a5-14	98030332	98030332|s22a5-14	1599	1604	(1,-1)	mir-2208	1824
PB_533	hmi-mir-2208-5	safb2	98030583	98030583|safb2	627	632	(1,-1)	mir-2208	743
PB_533	hmi-mir-2208-5	unknown-7199	98030961	98030961|unknown-7199	65	70	(1,-1)	mir-2208	76
PB_533	hmi-mir-2208-5	unknown-802	98030977	98030977|unknown-802	156	161	(1,-1)	mir-2208	245
PB_533	hmi-mir-2208-5	aq12a-2	98030982	98030982|aq12a-2	112	117	(1,-1)	mir-2208	318
PB_533	hmi-mir-2208-5	aq12a-2	98030982	98030982|aq12a-2	199	204	(1,-1)	mir-2208	318
PB_533	hmi-mir-2208-5	anxa3	98031219	98031219|anxa3	325	330	(1,1)	mir-2208	342
PB_533	hmi-mir-2208-5	unknown-7597	98031269	98031269|unknown-7597	63	68	(1,-1)	mir-2208	85
PB_533	hmi-mir-2208-5	pp2ba-2	98031272	98031272|pp2ba-2	628	633	(1,-1)	mir-2208	511
PB_533	hmi-mir-2208-5	ttc29	98031466	98031466|ttc29	287	292	(1,-1)	mir-2208	372
PB_533	hmi-mir-2208-5	ttc29	98031466	98031466|ttc29	334	339	(1,-1)	mir-2208	372
PB_533	hmi-mir-2208-5	casp2-4	98032167	98032167|casp2-4	78	83	(1,-1)	mir-2208	519
PB_533	hmi-mir-2208-5	ghitm	98032597	98032597|ghitm	78	83	(1,-1)	mir-2208	119
PB_533	hmi-mir-2208-5	stk33-2	98032688	98032688|stk33-2	97	102	(1,-1)	mir-2208	154
PB_533	hmi-mir-2208-5	ubb-5	98033185	98033185|ubb-5	166	171	(1,-1)	mir-2208	426
PB_533	hmi-mir-2208-5	unknown-868	98033199	98033199|unknown-868	47	52	(1,-1)	mir-2208	199
PB_533	hmi-mir-2208-5	s12a6	98033245	98033245|s12a6	67	72	(1,-1)	mir-2208	252
PB_533	hmi-mir-2208-5	thoc2	98033351	98033351|thoc2	609	614	(1,-1)	mir-2208	878
PB_533	hmi-mir-2208-5	an13a	98033664	98033664|an13a	435	440	(1,1)	mir-2208	840
PB_533	hmi-mir-2208-5	an13a	98033664	98033664|an13a	463	468	(1,-1)	mir-2208	840
PB_533	hmi-mir-2208-5	an13a	98033664	98033664|an13a	898	903	(1,-1)	mir-2208	840
PB_533	hmi-mir-2208-5	ttc17	98033682	98033682|ttc17	356	361	(1,-1)	mir-2208	245
PB_533	hmi-mir-2208-5	unknown-890	98033736	98033736|unknown-890	36	41	(1,-1)	mir-2208	121
PB_533	hmi-mir-2208-5	rhg20	98033831	98033831|rhg20	162	167	(1,-1)	mir-2208	185
PB_533	hmi-mir-2208-5	unknown-9507	98034135	98034135|unknown-9507	507	512	(1,-1)	mir-2208	1096
PB_533	hmi-mir-2208-5	unknown-9507	98034135	98034135|unknown-9507	958	963	(1,-1)	mir-2208	1096
PB_533	hmi-mir-2208-5	dnpep-2	98034291	98034291|dnpep-2	188	193	(1,1)	mir-2208	168
PB_533	hmi-mir-2208-5	unknown-6064	98034343	98034343|unknown-6064	80	85	(1,-1)	mir-2208	163
PB_533	hmi-mir-2208-5	zdh12	98034543	98034543|zdh12	494	499	(1,-1)	mir-2208	1224
PB_533	hmi-mir-2208-5	zn503	98034576	98034576|zn503	111	116	(1,-1)	mir-2208	420
PB_533	hmi-mir-2208-5	alk	98034668	98034668|alk	54	59	(1,-1)	mir-2208	93
PB_533	hmi-mir-2208-5	becn1	98034771	98034771|becn1	651	656	(1,-1)	mir-2208	3008
PB_533	hmi-mir-2208-5	unknown-7797	98035055	98035055|unknown-7797	636	641	(1,1)	mir-2208	4603
PB_533	hmi-mir-2208-5	unknown-7797	98035055	98035055|unknown-7797	648	653	(1,-1)	mir-2208	4603
PB_533	hmi-mir-2208-5	unknown-7797	98035055	98035055|unknown-7797	1919	1924	(1,-1)	mir-2208	4603
PB_533	hmi-mir-2208-5	amph	98035111	98035111|amph	1997	2002	(1,-1)	mir-2208	6820
PB_533	hmi-mir-2208-5	amph	98035111	98035111|amph	5835	5840	(1,1)	mir-2208	6820
PB_533	hmi-mir-2208-5	s27a4-3	98035245	98035245|s27a4-3	174	179	(1,-1)	mir-2208	236
PB_533	hmi-mir-2208-5	psa4	98035480	98035480|psa4	104	109	(1,1)	mir-2208	139
PB_533	hmi-mir-2208-5	mroh1	98035726	98035726|mroh1	152	157	(1,-1)	mir-2208	299
PB_533	hmi-mir-2208-5	c56d2	98035735	98035735|c56d2	139	144	(1,-1)	mir-2208	215
PB_533	hmi-mir-2208-5	dcaf8	98036152	98036152|dcaf8	141	146	(1,-1)	mir-2208	196
PB_533	hmi-mir-2208-5	hnrpq-2	98036322	98036322|hnrpq-2	470	475	(1,-1)	mir-2208	481
PB_533	hmi-mir-2208-5	actn1	98036323	98036323|actn1	157	162	(1,1)	mir-2208	231
PB_533	hmi-mir-2208-5	gabr1	98036641	98036641|gabr1	102	107	(1,1)	mir-2208	1052
PB_533	hmi-mir-2208-5	anky1	98036959	98036959|anky1	93	98	(1,-1)	mir-2208	172
PB_533	hmi-mir-2208-5	tba1c	98037220	98037220|tba1c	125	130	(1,-1)	mir-2208	181
PB_533	hmi-mir-2208-5	unknown-978	98037283	98037283|unknown-978	424	429	(1,-1)	mir-2208	411
PB_533	hmi-mir-2208-5	ybox1	98037352	98037352|ybox1	238	243	(1,1)	mir-2208	452
PB_533	hmi-mir-2208-5	nduf7	98037597	98037597|nduf7	372	377	(1,-1)	mir-2208	774
PB_533	hmi-mir-2208-5	netr	98037649	98037649|netr	124	129	(1,-1)	mir-2208	134
PB_533	hmi-mir-2208-5	tf3b	98037907	98037907|tf3b	371	376	(1,-1)	mir-2208	978
PB_533	hmi-mir-2208-5	mknk2	98037934	98037934|mknk2	339	344	(1,-1)	mir-2208	734
PB_533	hmi-mir-2208-5	kcnn2	98038019	98038019|kcnn2	431	436	(1,-1)	mir-2208	809
PB_533	hmi-mir-2208-5	nubpl	98038092	98038092|nubpl	169	174	(1,-1)	mir-2208	218
PB_533	hmi-mir-2208-5	lsm12-2	98038216	98038216|lsm12-2	787	792	(1,-1)	mir-2208	1554
PB_533	hmi-mir-2208-5	tep1-4	98038259	98038259|tep1-4	24	29	(1,-1)	mir-2208	173
PB_533	hmi-mir-2208-5	ada-4	98038630	98038630|ada-4	76	81	(1,-1)	mir-2208	244
PB_533	hmi-mir-2208-5	cp2u1-5	98038749	98038749|cp2u1-5	37	42	(1,-1)	mir-2208	116
PB_533	hmi-mir-2208-5	unknown-8561	98039321	98039321|unknown-8561	73	78	(1,-1)	mir-2208	342
PB_533	hmi-mir-2208-5	unknown-1044	98039359	98039359|unknown-1044	39	44	(1,1)	mir-2208	115
PB_533	hmi-mir-2208-5	nup35	98039519	98039519|nup35	67	72	(1,-1)	mir-2208	158
PB_533	hmi-mir-2208-5	unknown-1057	98039695	98039695|unknown-1057	246	251	(1,1)	mir-2208	523
PB_533	hmi-mir-2208-5	unk	98039729	98039729|unk	208	213	(1,-1)	mir-2208	919
PB_533	hmi-mir-2208-5	unknown-9290	98039858	98039858|unknown-9290	117	122	(1,-1)	mir-2208	141
PB_533	hmi-mir-2208-5	cbpd	98040060	98040060|cbpd	102	107	(1,-1)	mir-2208	453
PB_533	hmi-mir-2208-5	alg1	98040177	98040177|alg1	134	139	(1,-1)	mir-2208	409
PB_533	hmi-mir-2208-5	f210a	98040320	98040320|f210a	149	154	(1,-1)	mir-2208	340
PB_533	hmi-mir-2208-5	unknown-1088	98040612	98040612|unknown-1088	83	89	(1,-1)	mir-2208	105
PB_533	hmi-mir-2208-5	unknown-1098	98040956	98040956|unknown-1098	25	30	(1,-1)	mir-2208	69
PB_533	hmi-mir-2208-5	cc170-2	98041521	98041521|cc170-2	316	321	(1,1)	mir-2208	2190
PB_533	hmi-mir-2208-5	tm232	98041664	98041664|tm232	37	42	(1,-1)	mir-2208	109
PB_533	hmi-mir-2208-5	nphp3	98041878	98041878|nphp3	102	107	(1,1)	mir-2208	109
PB_533	hmi-mir-2208-5	glra2-8	98041914	98041914|glra2-8	907	912	(1,-1)	mir-2208	988
PB_533	hmi-mir-2208-5	pdcd6-2	98041940	98041940|pdcd6-2	152	157	(1,-1)	mir-2208	574
PB_533	hmi-mir-2208-5	imp2l	98042055	98042055|imp2l	91	96	(1,-1)	mir-2208	100
PB_533	hmi-mir-2208-5	dpoa2	98042186	98042186|dpoa2	86	91	(1,-1)	mir-2208	2672
PB_533	hmi-mir-2208-5	mtr1b-2	98042422	98042422|mtr1b-2	923	928	(1,-1)	mir-2208	2329
PB_533	hmi-mir-2208-5	unknown-6377	98042550	98042550|unknown-6377	153	158	(1,1)	mir-2208	481
PB_533	hmi-mir-2208-5	glucm	98042607	98042607|glucm	88	93	(1,-1)	mir-2208	207
PB_533	hmi-mir-2208-5	mica2	98042704	98042704|mica2	2009	2014	(1,-1)	mir-2208	2409
PB_533	hmi-mir-2208-5	unknown-1150	98042877	98042877|unknown-1150	114	119	(1,-1)	mir-2208	184
PB_533	hmi-mir-2208-5	unknown-1150	98042877	98042877|unknown-1150	129	133	(1,-1)	mir-2208	184
PB_533	hmi-mir-2208-5	ubac1	98043068	98043068|ubac1	562	567	(1,-1)	mir-2208	722
PB_533	hmi-mir-2208-5	tm230	98043112	98043112|tm230	173	178	(1,-1)	mir-2208	606
PB_533	hmi-mir-2208-5	vps4b	98043787	98043787|vps4b	983	988	(1,1)	mir-2208	1096
PB_533	hmi-mir-2208-5	vps4b	98043787	98043787|vps4b	999	1004	(1,1)	mir-2208	1096
PB_533	hmi-mir-2208-5	u2af1	98044002	98044002|u2af1	647	652	(1,-1)	mir-2208	804
PB_533	hmi-mir-2208-5	unknown-6606	98045101	98045101|unknown-6606	784	789	(1,-1)	mir-2208	862
PB_533	hmi-mir-2208-5	trim4-2	98045215	98045215|trim4-2	37	42	(1,-1)	mir-2208	77
PB_533	hmi-mir-2208-5	dus12	98045308	98045308|dus12	282	287	(1,-1)	mir-2208	1388
PB_533	hmi-mir-2208-5	mrm2	98045402	98045402|mrm2	2535	2540	(1,-1)	mir-2208	2730
PB_533	hmi-mir-2208-5	tbc25	98045967	98045967|tbc25	204	209	(1,1)	mir-2208	640
PB_533	hmi-mir-2208-5	laat1-2	98046111	98046111|laat1-2	128	133	(1,-1)	mir-2208	217
PB_533	hmi-mir-2208-5	tbx2-3	98046644	98046644|tbx2-3	186	191	(1,-1)	mir-2208	297
PB_533	hmi-mir-2208-5	elk1-2	98046854	98046854|elk1-2	282	287	(1,1)	mir-2208	1032
PB_533	hmi-mir-2208-5	src-5	98047023	98047023|src-5	117	122	(1,1)	mir-2208	159
PB_533	hmi-mir-2208-5	set-3	98047050	98047050|set-3	73	78	(1,-1)	mir-2208	180
PB_533	hmi-mir-2208-5	gpn2	98047616	98047616|gpn2	137	142	(1,-1)	mir-2208	178
PB_533	hmi-mir-2208-5	pp1r8	98047926	98047926|pp1r8	325	330	(1,-1)	mir-2208	1299
PB_533	hmi-mir-2208-5	unknown-1289	98048055	98048055|unknown-1289	186	191	(1,-1)	mir-2208	1225
PB_533	hmi-mir-2208-5	xiap-3	98048087	98048087|xiap-3	6085	6090	(1,1)	mir-2208	12994
PB_533	hmi-mir-2208-5	xiap-3	98048087	98048087|xiap-3	6554	6559	(1,-1)	mir-2208	12994
PB_533	hmi-mir-2208-5	xiap-3	98048087	98048087|xiap-3	8903	8908	(1,1)	mir-2208	12994
PB_533	hmi-mir-2208-5	gbb2-2	98048526	98048526|gbb2-2	28	33	(1,-1)	mir-2208	751
PB_533	hmi-mir-2208-5	gbb2-2	98048526	98048526|gbb2-2	70	75	(1,-1)	mir-2208	751
PB_533	hmi-mir-2208-5	nckx4-2	98048641	98048641|nckx4-2	42	47	(1,-1)	mir-2208	387
PB_533	hmi-mir-2208-5	ube3c	98048712	98048712|ube3c	265	270	(1,-1)	mir-2208	268
PB_533	hmi-mir-2208-5	cep89	98048986	98048986|cep89	179	184	(1,-1)	mir-2208	645
PB_533	hmi-mir-2208-5	unknown-7915	98049028	98049028|unknown-7915	57	62	(1,-1)	mir-2208	95
PB_533	hmi-mir-2208-5	chat	98049227	98049227|chat	104	109	(1,-1)	mir-2208	155
PB_533	hmi-mir-2208-5	unknown-1325	98049287	98049287|unknown-1325	663	668	(1,-1)	mir-2208	330
PB_533	hmi-mir-2208-5	unknown-1325	98049287	98049287|unknown-1325	976	981	(1,-1)	mir-2208	330
PB_533	hmi-mir-2208-5	unknown-1325	98049287	98049287|unknown-1325	1216	1221	(1,-1)	mir-2208	330
PB_533	hmi-mir-2208-5	ccd40	98049878	98049878|ccd40	75	80	(1,-1)	mir-2208	128
PB_533	hmi-mir-2208-5	s6a18-2	98050450	98050450|s6a18-2	56	61	(1,-1)	mir-2208	66
PB_533	hmi-mir-2208-5	coq3-2	98050667	98050667|coq3-2	1256	1261	(1,-1)	mir-2208	1410
PB_533	hmi-mir-2208-5	coq3-2	98050667	98050667|coq3-2	1268	1272	(1,-1)	mir-2208	1410
PB_533	hmi-mir-2208-5	mo4l2-2	98050693	98050693|mo4l2-2	26	31	(1,1)	mir-2208	116
PB_533	hmi-mir-2208-5	myct-2	98050706	98050706|myct-2	543	548	(1,-1)	mir-2208	1082
PB_533	hmi-mir-2208-5	rbms3	98050717	98050717|rbms3	76	81	(1,-1)	mir-2208	757
PB_533	hmi-mir-2208-5	tbe	98051875	98051875|tbe	526	531	(1,1)	mir-2208	394
PB_533	hmi-mir-2208-5	brd4	98051893	98051893|brd4	135	140	(1,-1)	mir-2208	237
PB_533	hmi-mir-2208-5	scnnd-3	98051945	98051945|scnnd-3	45	50	(1,1)	mir-2208	84
PB_533	hmi-mir-2208-5	titin-9	98052096	98052096|titin-9	41	46	(1,-1)	mir-2208	178
PB_533	hmi-mir-2208-5	abca3-3	98052265	98052265|abca3-3	896	901	(1,-1)	mir-2208	944
PB_533	hmi-mir-2208-5	abca3-3	98052265	98052265|abca3-3	906	910	(1,-1)	mir-2208	944
PB_533	hmi-mir-2208-5	unknown-1376	98052388	98052388|unknown-1376	139	144	(1,1)	mir-2208	197
PB_533	hmi-mir-2208-5	nusap	98052389	98052389|nusap	65	70	(1,-1)	mir-2208	189
PB_533	hmi-mir-2208-5	meioc	98052846	98052846|meioc	358	363	(1,-1)	mir-2208	526
PB_533	hmi-mir-2208-5	e41l3-4	98052958	98052958|e41l3-4	571	576	(1,-1)	mir-2208	1221
PB_533	hmi-mir-2208-5	dmbt1-2	98053034	98053034|dmbt1-2	208	213	(1,-1)	mir-2208	536
PB_533	hmi-mir-2208-5	cwc22	98053210	98053210|cwc22	148	153	(1,-1)	mir-2208	185
PB_533	hmi-mir-2208-5	suox-5	98053333	98053333|suox-5	49	54	(1,-1)	mir-2208	104
PB_533	hmi-mir-2208-5	unknown-1402	98053466	98053466|unknown-1402	118	123	(1,-1)	mir-2208	143
PB_533	hmi-mir-2208-5	unknown-1403	98053478	98053478|unknown-1403	304	309	(1,-1)	mir-2208	496
PB_533	hmi-mir-2208-5	arf5-2	98053525	98053525|arf5-2	56	61	(1,1)	mir-2208	77
PB_533	hmi-mir-2208-5	lamc1	98053535	98053535|lamc1	51	56	(1,-1)	mir-2208	111
PB_533	hmi-mir-2208-5	s22a5-11	98053581	98053581|s22a5-11	4732	4737	(1,-1)	mir-2208	10251
PB_533	hmi-mir-2208-5	unknown-1406	98053591	98053591|unknown-1406	201	206	(1,1)	mir-2208	275
PB_533	hmi-mir-2208-5	nob1	98053593	98053593|nob1	321	326	(1,-1)	mir-2208	462
PB_533	hmi-mir-2208-5	abhga	98053798	98053798|abhga	401	406	(1,-1)	mir-2208	1195
PB_533	hmi-mir-2208-5	gilt-4	98054122	98054122|gilt-4	217	222	(1,-1)	mir-2208	737
PB_533	hmi-mir-2208-5	ula1	98054209	98054209|ula1	94	99	(1,1)	mir-2208	153
PB_533	hmi-mir-2208-5	mx1-7	98054584	98054584|mx1-7	32	37	(1,-1)	mir-2208	82
PB_533	hmi-mir-2208-5	fubp1-2	98054909	98054909|fubp1-2	102	108	(1,-1)	mir-2208	278
PB_533	hmi-mir-2208-5	unknown-1457	98055012	98055012|unknown-1457	51	56	(1,-1)	mir-2208	166
PB_533	hmi-mir-2208-5	trpc5-5	98055050	98055050|trpc5-5	358	363	(1,-1)	mir-2208	516
PB_533	hmi-mir-2208-5	trpc5-5	98055050	98055050|trpc5-5	388	393	(1,-1)	mir-2208	516
PB_533	hmi-mir-2208-5	srf	98055066	98055066|srf	221	226	(1,-1)	mir-2208	742
PB_533	hmi-mir-2208-5	rnt2-2	98055322	98055322|rnt2-2	170	175	(1,-1)	mir-2208	1933
PB_533	hmi-mir-2208-5	ce162	98055553	98055553|ce162	279	284	(1,1)	mir-2208	432
PB_533	hmi-mir-2208-5	gbrr2-2	98055578	98055578|gbrr2-2	1384	1389	(1,-1)	mir-2208	4901
PB_533	hmi-mir-2208-5	gbrr2-2	98055578	98055578|gbrr2-2	1877	1882	(1,-1)	mir-2208	4901
PB_533	hmi-mir-2208-5	bsdc1	98055900	98055900|bsdc1	156	161	(1,-1)	mir-2208	214
PB_533	hmi-mir-2208-5	srp54	98055926	98055926|srp54	153	158	(1,-1)	mir-2208	218
PB_533	hmi-mir-2208-5	titin-13	98056071	98056071|titin-13	400	405	(1,1)	mir-2208	567
PB_533	hmi-mir-2208-5	unknown-1508	98056175	98056175|unknown-1508	82	87	(1,1)	mir-2208	340
PB_533	hmi-mir-2208-5	orc3	98056351	98056351|orc3	397	402	(1,-1)	mir-2208	777
PB_533	hmi-mir-2208-5	prkx	98056491	98056491|prkx	413	418	(1,1)	mir-2208	1050
PB_533	hmi-mir-2208-5	thic	98056560	98056560|thic	297	302	(1,1)	mir-2208	1215
PB_533	hmi-mir-2208-5	ache-3	98056714	98056714|ache-3	42	47	(1,1)	mir-2208	116
PB_533	hmi-mir-2208-5	nchl1	98056954	98056954|nchl1	81	86	(1,1)	mir-2208	330
PB_533	hmi-mir-2208-5	s43a3-2	98057225	98057225|s43a3-2	73	78	(1,1)	mir-2208	191
PB_533	hmi-mir-2208-5	cj090	98057231	98057231|cj090	275	280	(1,-1)	mir-2208	232
PB_533	hmi-mir-2208-5	unknown-7107	98057435	98057435|unknown-7107	2243	2248	(1,-1)	mir-2208	8999
PB_533	hmi-mir-2208-5	snx29	98057489	98057489|snx29	596	601	(1,-1)	mir-2208	3688
PB_533	hmi-mir-2208-5	snx29	98057489	98057489|snx29	2665	2670	(1,-1)	mir-2208	3688
PB_533	hmi-mir-2208-5	snx29	98057489	98057489|snx29	2836	2841	(1,-1)	mir-2208	3688
PB_533	hmi-mir-2208-5	tfe2	98057558	98057558|tfe2	283	288	(1,-1)	mir-2208	906
PB_533	hmi-mir-2208-5	fbx16	98057615	98057615|fbx16	398	403	(1,-1)	mir-2208	453
PB_533	hmi-mir-2208-5	selb	98057623	98057623|selb	651	656	(1,-1)	mir-2208	1200
PB_533	hmi-mir-2208-5	selb	98057623	98057623|selb	721	726	(1,-1)	mir-2208	1200
PB_533	hmi-mir-2208-5	tox4-2	98057677	98057677|tox4-2	3625	3630	(1,-1)	mir-2208	6217
PB_533	hmi-mir-2208-5	tox4-2	98057677	98057677|tox4-2	5963	5968	(1,1)	mir-2208	6217
PB_533	hmi-mir-2208-5	gpat1	98057744	98057744|gpat1	56	61	(1,1)	mir-2208	219
PB_533	hmi-mir-2208-5	nckp5	98057903	98057903|nckp5	179	184	(1,-1)	mir-2208	200
PB_533	hmi-mir-2208-5	lpp60	98057913	98057913|lpp60	665	670	(1,-1)	mir-2208	1478
PB_533	hmi-mir-2208-5	pnpo-2	98058347	98058347|pnpo-2	225	230	(1,-1)	mir-2208	249
PB_533	hmi-mir-2208-5	ud3a2-3	98058579	98058579|ud3a2-3	550	555	(1,-1)	mir-2208	1590
PB_533	hmi-mir-2208-5	mk07	98058761	98058761|mk07	509	514	(1,-1)	mir-2208	2413
PB_533	hmi-mir-2208-5	mk07	98058761	98058761|mk07	1853	1858	(1,-1)	mir-2208	2413
PB_533	hmi-mir-2208-5	npc1-6	98059315	98059315|npc1-6	97	102	(1,-1)	mir-2208	226
PB_533	hmi-mir-2208-5	gptc4	98059393	98059393|gptc4	186	191	(1,-1)	mir-2208	211
PB_533	hmi-mir-2208-5	int12	98059405	98059405|int12	981	986	(1,1)	mir-2208	1213
PB_533	hmi-mir-2208-5	unknown-1765	98100803	98100803|unknown-1765	57	62	(1,-1)	mir-2208	103
PB_533	hmi-mir-2208-5	unknown-1806	98101383	98101383|unknown-1806	269	274	(1,-1)	mir-2208	373
PB_533	hmi-mir-2208-5	unknown-9343	98101661	98101661|unknown-9343	114	119	(1,-1)	mir-2208	478
PB_533	hmi-mir-2208-5	unknown-8969	98103068	98103068|unknown-8969	144	149	(1,1)	mir-2208	279
PB_533	hmi-mir-2208-5	ffar2	98103084	98103084|ffar2	2137	2142	(1,-1)	mir-2208	2389
PB_533	hmi-mir-2208-5	ffar2	98103084	98103084|ffar2	2276	2281	(1,-1)	mir-2208	2389
PB_533	hmi-mir-2208-5	ffar2	98103084	98103084|ffar2	2281	2286	(1,-1)	mir-2208	2389
PB_533	hmi-mir-2208-5	unknown-1996	98104234	98104234|unknown-1996	87	92	(1,-1)	mir-2208	458
PB_533	hmi-mir-2208-5	unknown-9351	98105718	98105718|unknown-9351	376	381	(1,-1)	mir-2208	707
PB_533	hmi-mir-2208-5	adam8-2	98106411	98106411|adam8-2	111	116	(1,-1)	mir-2208	179
PB_533	hmi-mir-2208-5	unknown-6484	98106474	98106474|unknown-6484	150	155	(1,1)	mir-2208	1193
PB_533	hmi-mir-2208-5	insr	98106688	98106688|insr	1205	1210	(1,-1)	mir-2208	1571
PB_533	hmi-mir-2208-5	erbin-2	98107416	98107416|erbin-2	174	179	(1,-1)	mir-2208	213
PB_533	hmi-mir-2208-5	acha3-9	98107498	98107498|acha3-9	359	364	(1,-1)	mir-2208	483
PB_533	hmi-mir-2208-5	unknown-2233	98107592	98107592|unknown-2233	302	307	(1,-1)	mir-2208	474
PB_533	hmi-mir-2208-5	dnj5b-2	98108638	98108638|dnj5b-2	209	214	(1,-1)	mir-2208	260
PB_533	hmi-mir-2208-5	unknown-7322	98109333	98109333|unknown-7322	305	310	(1,-1)	mir-2208	350
PB_533	hmi-mir-2208-5	unknown-7041	98109461	98109461|unknown-7041	768	773	(1,-1)	mir-2208	1055
PB_533	hmi-mir-2208-5	unknown-2357	98109504	98109504|unknown-2357	169	174	(1,-1)	mir-2208	556
PB_533	hmi-mir-2208-5	unknown-2365	98109684	98109684|unknown-2365	165	170	(1,1)	mir-2208	138
PB_533	hmi-mir-2208-5	unknown-7511	98111874	98111874|unknown-7511	293	298	(1,-1)	mir-2208	225
PB_533	hmi-mir-2208-5	unknown-2522	98112078	98112078|unknown-2522	184	189	(1,1)	mir-2208	392
PB_533	hmi-mir-2208-5	unknown-2540	98112318	98112318|unknown-2540	1218	1223	(1,-1)	mir-2208	535
PB_533	hmi-mir-2208-5	unknown-2547	98112428	98112428|unknown-2547	38	43	(1,-1)	mir-2208	123
PB_533	hmi-mir-2208-5	anx13-4	98113052	98113052|anx13-4	497	502	(1,-1)	mir-2208	572
PB_533	hmi-mir-2208-5	anx13-4	98113052	98113052|anx13-4	1058	1063	(1,-1)	mir-2208	572
PB_533	hmi-mir-2208-5	zn600	98113456	98113456|zn600	91	96	(1,1)	mir-2208	317
PB_533	hmi-mir-2208-5	unknown-9216	98114114	98114114|unknown-9216	50	55	(1,-1)	mir-2208	81
PB_533	hmi-mir-2208-5	unknown-2682	98114420	98114420|unknown-2682	28	33	(1,-1)	mir-2208	192
PB_533	hmi-mir-2208-5	unknown-2699	98114851	98114851|unknown-2699	313	318	(1,-1)	mir-2208	3941
PB_533	hmi-mir-2208-5	unknown-2894	98117973	98117973|unknown-2894	756	761	(1,-1)	mir-2208	5803
PB_533	hmi-mir-2208-5	unknown-2894	98117973	98117973|unknown-2894	1798	1803	(1,-1)	mir-2208	5803
PB_533	hmi-mir-2208-5	unknown-2903	98118044	98118044|unknown-2903	147	152	(1,-1)	mir-2208	156
PB_533	hmi-mir-2208-5	znt3-2	98120414	98120414|znt3-2	78	83	(1,-1)	mir-2208	125
PB_533	hmi-mir-2208-5	unknown-3089	98120676	98120676|unknown-3089	1307	1312	(1,-1)	mir-2208	4141
PB_533	hmi-mir-2208-5	unknown-6218	98121244	98121244|unknown-6218	99	104	(1,1)	mir-2208	109
PB_533	hmi-mir-2208-5	unknown-3189	98121939	98121939|unknown-3189	408	413	(1,-1)	mir-2208	452
PB_533	hmi-mir-2208-5	unknown-3192	98122015	98122015|unknown-3192	68	73	(1,-1)	mir-2208	139
PB_533	hmi-mir-2208-5	cntp2-2	98122975	98122975|cntp2-2	722	727	(1,-1)	mir-2208	1073
PB_533	hmi-mir-2208-5	rasm-3	98123041	98123041|rasm-3	373	378	(1,-1)	mir-2208	1073
PB_533	hmi-mir-2208-5	rest-2	98123072	98123072|rest-2	91	96	(1,-1)	mir-2208	1614
PB_533	hmi-mir-2208-5	unknown-3265	98123099	98123099|unknown-3265	1614	1619	(1,-1)	mir-2208	1949
PB_533	hmi-mir-2208-5	unknown-3265	98123099	98123099|unknown-3265	2044	2049	(1,-1)	mir-2208	1949
PB_533	hmi-mir-2208-5	unknown-3275	98123185	98123185|unknown-3275	62	67	(1,-1)	mir-2208	495
PB_533	hmi-mir-2208-5	unknown-3351	98124478	98124478|unknown-3351	25	30	(1,-1)	mir-2208	223
PB_533	hmi-mir-2208-5	unknown-8510	98125457	98125457|unknown-8510	670	675	(1,1)	mir-2208	1140
PB_533	hmi-mir-2208-5	unknown-3430	98125660	98125660|unknown-3430	872	877	(1,-1)	mir-2208	3697
PB_533	hmi-mir-2208-5	zn142-3	98128507	98128507|zn142-3	865	870	(1,-1)	mir-2208	566
PB_533	hmi-mir-2208-5	frmd5	98128549	98128549|frmd5	58	63	(1,-1)	mir-2208	70
PB_533	hmi-mir-2208-5	unknown-3716	98129552	98129552|unknown-3716	1247	1252	(1,-1)	mir-2208	1314
PB_533	hmi-mir-2208-5	ecd	98129983	98129983|ecd	49	54	(1,-1)	mir-2208	246
PB_533	hmi-mir-2208-5	unknown-8951	98130533	98130533|unknown-8951	609	614	(1,-1)	mir-2208	1162
PB_533	hmi-mir-2208-5	src-6	98131755	98131755|src-6	664	669	(1,-1)	mir-2208	681
PB_533	hmi-mir-2208-5	unknown-7134	98132718	98132718|unknown-7134	1001	1006	(1,1)	mir-2208	1567
PB_533	hmi-mir-2208-5	unknown-3940	98133324	98133324|unknown-3940	1278	1283	(1,-1)	mir-2208	882
PB_533	hmi-mir-2208-5	unknown-3949	98133395	98133395|unknown-3949	364	369	(1,-1)	mir-2208	625
PB_533	hmi-mir-2208-5	fbx36	98133612	98133612|fbx36	812	817	(1,-1)	mir-2208	957
PB_533	hmi-mir-2208-5	unknown-3972	98133712	98133712|unknown-3972	247	252	(1,-1)	mir-2208	261
PB_533	hmi-mir-2208-5	unknown-6829	98134504	98134504|unknown-6829	74	79	(1,1)	mir-2208	83
PB_533	hmi-mir-2208-5	tri47-2	98134654	98134654|tri47-2	31	36	(1,-1)	mir-2208	165
PB_533	hmi-mir-2208-5	meg10-3	98135948	98135948|meg10-3	124	129	(1,-1)	mir-2208	149
PB_533	hmi-mir-2208-5	unknown-7122	98137827	98137827|unknown-7122	618	623	(1,-1)	mir-2208	1335
PB_533	hmi-mir-2208-5	unknown-4322	98138312	98138312|unknown-4322	782	787	(1,-1)	mir-2208	1363
PB_533	hmi-mir-2208-5	unknown-4350	98138607	98138607|unknown-4350	465	470	(1,-1)	mir-2208	185
PB_533	hmi-mir-2208-5	co8a2	98139716	98139716|co8a2	122	127	(1,-1)	mir-2208	881
PB_533	hmi-mir-2208-5	co8a2	98139716	98139716|co8a2	885	890	(1,-1)	mir-2208	881
PB_533	hmi-mir-2208-5	unknown-4427	98139964	98139964|unknown-4427	190	195	(1,1)	mir-2208	330
PB_533	hmi-mir-2208-5	relb	98141404	98141404|relb	3582	3587	(1,-1)	mir-2208	3713
PB_533	hmi-mir-2208-5	relb	98141404	98141404|relb	3591	3597	(1,-1)	mir-2208	3713
PB_533	hmi-mir-2208-5	unknown-6495	98141585	98141585|unknown-6495	479	484	(1,-1)	mir-2208	516
PB_533	hmi-mir-2208-5	unknown-4549	98141662	98141662|unknown-4549	114	119	(1,1)	mir-2208	548
PB_533	hmi-mir-2208-5	unknown-4606	98142382	98142382|unknown-4606	317	322	(1,-1)	mir-2208	426
PB_533	hmi-mir-2208-5	gon4l	98142450	98142450|gon4l	1229	1234	(1,-1)	mir-2208	1685
PB_533	hmi-mir-2208-5	cnfn-7	98142599	98142599|cnfn-7	161	166	(1,-1)	mir-2208	192
PB_533	hmi-mir-2208-5	unknown-7653	98143067	98143067|unknown-7653	43	48	(1,-1)	mir-2208	576
PB_533	hmi-mir-2208-5	unknown-4638	98143068	98143068|unknown-4638	1093	1098	(1,-1)	mir-2208	566
PB_533	hmi-mir-2208-5	unknown-9585	98143096	98143096|unknown-9585	177	182	(1,1)	mir-2208	244
PB_533	hmi-mir-2208-5	unknown-4691	98143792	98143792|unknown-4691	120	125	(1,-1)	mir-2208	3094
PB_533	hmi-mir-2208-5	unknown-4691	98143792	98143792|unknown-4691	508	513	(1,-1)	mir-2208	3094
PB_533	hmi-mir-2208-5	unknown-4691	98143792	98143792|unknown-4691	515	520	(1,-1)	mir-2208	3094
PB_533	hmi-mir-2208-5	unknown-4691	98143792	98143792|unknown-4691	2491	2496	(1,-1)	mir-2208	3094
PB_533	hmi-mir-2208-5	s17a5-19	98144011	98144011|s17a5-19	345	350	(1,1)	mir-2208	574
PB_533	hmi-mir-2208-5	unknown-4758	98144723	98144723|unknown-4758	710	714	(1,-1)	mir-2208	312
PB_533	hmi-mir-2208-5	unknown-4758	98144723	98144723|unknown-4758	997	1002	(1,-1)	mir-2208	312
PB_533	hmi-mir-2208-5	unknown-4758	98144723	98144723|unknown-4758	1035	1040	(1,-1)	mir-2208	312
PB_533	hmi-mir-2208-5	unknown-4776	98145096	98145096|unknown-4776	97	102	(1,1)	mir-2208	173
PB_533	hmi-mir-2208-5	ar2bp	98145439	98145439|ar2bp	132	137	(1,1)	mir-2208	4503
PB_533	hmi-mir-2208-5	ar2bp	98145439	98145439|ar2bp	137	142	(1,1)	mir-2208	4503
PB_533	hmi-mir-2208-5	ar2bp	98145439	98145439|ar2bp	2935	2940	(1,-1)	mir-2208	4503
PB_533	hmi-mir-2208-5	ar2bp	98145439	98145439|ar2bp	3471	3476	(1,-1)	mir-2208	4503
PB_533	hmi-mir-2208-5	meth	98146469	98146469|meth	281	286	(1,-1)	mir-2208	810
PB_533	hmi-mir-2208-5	gbrr2	98148248	98148248|gbrr2	441	446	(1,-1)	mir-2208	520
PB_533	hmi-mir-2208-5	bambi	98148985	98148985|bambi	327	332	(1,1)	mir-2208	1098
PB_533	hmi-mir-2208-5	unknown-5068	98149446	98149446|unknown-5068	119	124	(1,-1)	mir-2208	1735
PB_533	hmi-mir-2208-5	unknown-5085	98149649	98149649|unknown-5085	284	289	(1,-1)	mir-2208	397
PB_533	hmi-mir-2208-5	unknown-5112	98150004	98150004|unknown-5112	1238	1243	(1,1)	mir-2208	1632
PB_533	hmi-mir-2208-5	rac1-14	98150156	98150156|rac1-14	1081	1086	(1,-1)	mir-2208	289
PB_533	hmi-mir-2208-5	unknown-8114	98150443	98150443|unknown-8114	30	35	(1,-1)	mir-2208	402
PB_533	hmi-mir-2208-5	unknown-8114	98150443	98150443|unknown-8114	987	992	(1,-1)	mir-2208	402
PB_533	hmi-mir-2208-5	unknown-8114	98150443	98150443|unknown-8114	992	997	(1,-1)	mir-2208	402
PB_533	hmi-mir-2208-5	unknown-8114	98150443	98150443|unknown-8114	1013	1018	(1,-1)	mir-2208	402
PB_533	hmi-mir-2208-5	unknown-8114	98150443	98150443|unknown-8114	1021	1025	(1,-1)	mir-2208	402
PB_533	hmi-mir-2208-5	unknown-8114	98150443	98150443|unknown-8114	1566	1571	(1,1)	mir-2208	402
PB_533	hmi-mir-2208-5	unknown-5153	98150730	98150730|unknown-5153	151	156	(1,-1)	mir-2208	176
PB_533	hmi-mir-2208-5	unknown-5205	98151298	98151298|unknown-5205	297	302	(1,-1)	mir-2208	418
PB_533	hmi-mir-2208-5	unknown-5208	98151310	98151310|unknown-5208	576	581	(1,-1)	mir-2208	760
PB_533	hmi-mir-2208-5	unknown-8824	98151613	98151613|unknown-8824	578	583	(1,-1)	mir-2208	567
PB_533	hmi-mir-2208-5	unknown-8043	98153145	98153145|unknown-8043	245	250	(1,1)	mir-2208	273
PB_533	hmi-mir-2208-5	unknown-9137	98153309	98153309|unknown-9137	42	47	(1,1)	mir-2208	88
PB_533	hmi-mir-2208-5	lorf2-43	98153810	98153810|lorf2-43	715	720	(1,-1)	mir-2208	2311
PB_533	hmi-mir-2208-5	lorf2-43	98153810	98153810|lorf2-43	1079	1084	(1,1)	mir-2208	2311
PB_533	hmi-mir-2208-5	thop1-15	98153961	98153961|thop1-15	30	35	(1,1)	mir-2208	219
PB_533	hmi-mir-2208-5	kcnn3	98154070	98154070|kcnn3	129	134	(1,-1)	mir-2208	235
PB_533	hmi-mir-2208-5	unknown-5488	98154981	98154981|unknown-5488	374	379	(1,-1)	mir-2208	2530
PB_533	hmi-mir-2208-5	unknown-5488	98154981	98154981|unknown-5488	2230	2235	(1,-1)	mir-2208	2530
PB_533	hmi-mir-2208-5	tif1b-17	98155834	98155834|tif1b-17	91	96	(1,-1)	mir-2208	147
PB_533	hmi-mir-2208-5	unknown-5566	98155910	98155910|unknown-5566	176	181	(1,-1)	mir-2208	615
PB_533	hmi-mir-2208-5	unknown-5566	98155910	98155910|unknown-5566	1011	1016	(1,-1)	mir-2208	615
PB_533	hmi-mir-2208-5	unknown-9635	98157557	98157557|unknown-9635	1438	1443	(1,-1)	mir-2208	495
PB_533	hmi-mir-2208-5	unknown-5676	98157813	98157813|unknown-5676	100	105	(1,-1)	mir-2208	273
PB_533	hmi-mir-2208-5	unknown-5676	98157813	98157813|unknown-5676	144	149	(1,-1)	mir-2208	273
PB_533	hmi-mir-2208-5	fxl20-3	98158213	98158213|fxl20-3	175	180	(1,-1)	mir-2208	293
PB_533	hmi-mir-2208-5	unknown-5775	98159269	98159269|unknown-5775	368	373	(1,1)	mir-2208	1338
PB_533	hmi-mir-2208-5	unknown-5775	98159269	98159269|unknown-5775	702	707	(1,-1)	mir-2208	1338
PB_533	hmi-mir-2208-5	unknown-5799	98159579	98159579|unknown-5799	88	93	(1,-1)	mir-2208	4516
PB_533	hmi-mir-2208-5	unknown-5799	98159579	98159579|unknown-5799	1862	1868	(1,-1)	mir-2208	4516
PB_533	hmi-mir-2208-5	erbb2	98159784	98159784|erbb2	136	141	(1,-1)	mir-2208	938
PB_533	hmi-mir-2208-5	erbb2	98159784	98159784|erbb2	481	486	(1,1)	mir-2208	938
PB_533	hmi-mir-2208-5	cof2-3	98160079	98160079|cof2-3	92	97	(1,-1)	mir-2208	188
PB_533	hmi-mir-2208-5	hlf	98161216	98161216|hlf	111	116	(1,-1)	mir-2208	886
PB_533	hmi-mir-2208-5	unknown-5939	98161727	98161727|unknown-5939	2710	2715	(1,-1)	mir-2208	3425
PB_533	hmi-mir-2208-5	unknown-5951	98161887	98161887|unknown-5951	75	80	(1,-1)	mir-2208	217
PB_533	hmi-mir-2208-5	2a5d-2	98200008	98200008|2a5d-2	104	109	(1,-1)	mir-2208	880
PB_533	hmi-mir-2208-5	aa2ar	98200029	98200029|aa2ar	166	171	(1,-1)	mir-2208	771
PB_533	hmi-mir-2208-5	abt1	98200067	98200067|abt1	528	533	(1,-1)	mir-2208	721
PB_533	hmi-mir-2208-5	acha7-6	98200090	98200090|acha7-6	308	313	(1,1)	mir-2208	667
PB_533	hmi-mir-2208-5	ada10-3	98200164	98200164|ada10-3	345	350	(1,-1)	mir-2208	641
PB_533	hmi-mir-2208-5	addg-2	98200176	98200176|addg-2	1813	1818	(1,1)	mir-2208	2217
PB_533	hmi-mir-2208-5	aka10-2	98200210	98200210|aka10-2	181	186	(1,-1)	mir-2208	781
PB_533	hmi-mir-2208-5	anfy1	98200228	98200228|anfy1	794	799	(1,-1)	mir-2208	1115
PB_533	hmi-mir-2208-5	ank3-8	98200232	98200232|ank3-8	580	585	(1,-1)	mir-2208	699
PB_533	hmi-mir-2208-5	anxa7-8	98200258	98200258|anxa7-8	39	44	(1,-1)	mir-2208	104
PB_533	hmi-mir-2208-5	apj-2	98200274	98200274|apj-2	200	205	(1,-1)	mir-2208	643
PB_533	hmi-mir-2208-5	araf	98200280	98200280|araf	647	652	(1,-1)	mir-2208	869
PB_533	hmi-mir-2208-5	at2b3-3	98200327	98200327|at2b3-3	1705	1710	(1,1)	mir-2208	2559
PB_533	hmi-mir-2208-5	at2b3-3	98200327	98200327|at2b3-3	4747	4752	(1,-1)	mir-2208	2559
PB_533	hmi-mir-2208-5	axin-2	98200360	98200360|axin-2	70	73	(1,-1)	mir-2208	349
PB_533	hmi-mir-2208-5	c2cd3	98200427	98200427|c2cd3	47	52	(1,-1)	mir-2208	111
PB_533	hmi-mir-2208-5	cc177	98200512	98200512|cc177	243	248	(1,1)	mir-2208	2362
PB_533	hmi-mir-2208-5	cc177	98200512	98200512|cc177	1238	1243	(1,-1)	mir-2208	2362
PB_533	hmi-mir-2208-5	cc177	98200512	98200512|cc177	1864	1869	(1,1)	mir-2208	2362
PB_533	hmi-mir-2208-5	cc177	98200512	98200512|cc177	2030	2035	(1,-1)	mir-2208	2362
PB_533	hmi-mir-2208-5	ce120	98200565	98200565|ce120	69	74	(1,-1)	mir-2208	77
PB_533	hmi-mir-2208-5	ce290-3	98200569	98200569|ce290-3	3416	3421	(1,-1)	mir-2208	359
PB_533	hmi-mir-2208-5	cenpb	98200582	98200582|cenpb	83	88	(1,-1)	mir-2208	153
PB_533	hmi-mir-2208-5	cfa61	98200613	98200613|cfa61	763	768	(1,-1)	mir-2208	954
PB_533	hmi-mir-2208-5	cfa61	98200613	98200613|cfa61	906	911	(1,1)	mir-2208	954
PB_533	hmi-mir-2208-5	chd7	98200630	98200630|chd7	106	111	(1,1)	mir-2208	278
PB_533	hmi-mir-2208-5	clip1-6	98200674	98200674|clip1-6	26	31	(1,1)	mir-2208	276
PB_533	hmi-mir-2208-5	cml1-2	98200682	98200682|cml1-2	66	71	(1,-1)	mir-2208	339
PB_533	hmi-mir-2208-5	coxm1-2	98200730	98200730|coxm1-2	81	86	(1,-1)	mir-2208	149
PB_533	hmi-mir-2208-5	coxm1-2	98200730	98200730|coxm1-2	94	100	(1,-1)	mir-2208	149
PB_533	hmi-mir-2208-5	cp26c	98200734	98200734|cp26c	87	92	(1,-1)	mir-2208	941
PB_533	hmi-mir-2208-5	cpt2	98200781	98200781|cpt2	233	238	(1,-1)	mir-2208	243
PB_533	hmi-mir-2208-5	crtc1	98200789	98200789|crtc1	360	365	(1,-1)	mir-2208	486
PB_533	hmi-mir-2208-5	dapk1	98200858	98200858|dapk1	95	100	(1,-1)	mir-2208	123
PB_533	hmi-mir-2208-5	dus16	98201002	98201002|dus16	34	39	(1,1)	mir-2208	320
PB_533	hmi-mir-2208-5	ehd4-4	98201087	98201087|ehd4-4	260	265	(1,-1)	mir-2208	696
PB_533	hmi-mir-2208-5	ei24	98201088	98201088|ei24	135	140	(1,1)	mir-2208	1606
PB_533	hmi-mir-2208-5	enox1-2	98201125	98201125|enox1-2	242	247	(1,-1)	mir-2208	4240
PB_533	hmi-mir-2208-5	f135a-2	98201192	98201192|f135a-2	501	506	(1,-1)	mir-2208	901
PB_533	hmi-mir-2208-5	fat4-2	98201216	98201216|fat4-2	2578	2583	(1,1)	mir-2208	1548
PB_533	hmi-mir-2208-5	fbxl7-5	98201233	98201233|fbxl7-5	1638	1643	(1,1)	mir-2208	1950
PB_533	hmi-mir-2208-5	fhi1a	98201244	98201244|fhi1a	573	578	(1,-1)	mir-2208	799
PB_533	hmi-mir-2208-5	folc-2	98201266	98201266|folc-2	995	1000	(1,-1)	mir-2208	1927
PB_533	hmi-mir-2208-5	folc-2	98201266	98201266|folc-2	1116	1121	(1,1)	mir-2208	1927
PB_533	hmi-mir-2208-5	glra2-12	98201423	98201423|glra2-12	315	320	(1,-1)	mir-2208	502
PB_533	hmi-mir-2208-5	hdac3	98201599	98201599|hdac3	138	143	(1,-1)	mir-2208	160
PB_533	hmi-mir-2208-5	helq	98201604	98201604|helq	681	686	(1,-1)	mir-2208	767
PB_533	hmi-mir-2208-5	hs3s1-3	98201674	98201674|hs3s1-3	168	174	(1,-1)	mir-2208	236
PB_533	hmi-mir-2208-5	ikkb	98201734	98201734|ikkb	642	647	(1,-1)	mir-2208	509
PB_533	hmi-mir-2208-5	int9-2	98201768	98201768|int9-2	640	645	(1,-1)	mir-2208	809
PB_533	hmi-mir-2208-5	ipo11	98201770	98201770|ipo11	318	323	(1,1)	mir-2208	333
PB_533	hmi-mir-2208-5	jmjd6	98201800	98201800|jmjd6	2135	2140	(1,-1)	mir-2208	3055
PB_533	hmi-mir-2208-5	kcnc2-4	98201862	98201862|kcnc2-4	1792	1797	(1,-1)	mir-2208	2755
PB_533	hmi-mir-2208-5	kcnc2-4	98201862	98201862|kcnc2-4	2210	2215	(1,-1)	mir-2208	2755
PB_533	hmi-mir-2208-5	kcnt2-4	98201870	98201870|kcnt2-4	40	45	(1,-1)	mir-2208	57
PB_533	hmi-mir-2208-5	lamp2-2	98201952	98201952|lamp2-2	261	266	(1,-1)	mir-2208	2009
PB_533	hmi-mir-2208-5	lamp2-2	98201952	98201952|lamp2-2	1198	1203	(1,-1)	mir-2208	2009
PB_533	hmi-mir-2208-5	limc1-2	98201983	98201983|limc1-2	657	662	(1,-1)	mir-2208	4175
PB_533	hmi-mir-2208-5	lorf2-85	98202052	98202052|lorf2-85	1024	1029	(1,-1)	mir-2208	1237
PB_533	hmi-mir-2208-5	lorf2-93	98202058	98202058|lorf2-93	1146	1151	(1,-1)	mir-2208	1817
PB_533	hmi-mir-2208-5	lorf2-93	98202058	98202058|lorf2-93	1155	1161	(1,-1)	mir-2208	1817
PB_533	hmi-mir-2208-5	lrc71-3	98202087	98202087|lrc71-3	2040	2045	(1,-1)	mir-2208	3160
PB_533	hmi-mir-2208-5	lrc71-3	98202087	98202087|lrc71-3	2045	2050	(1,-1)	mir-2208	3160
PB_533	hmi-mir-2208-5	lrp4-17	98202254	98202254|lrp4-17	30	35	(1,-1)	mir-2208	69
PB_533	hmi-mir-2208-5	mkrn2	98202391	98202391|mkrn2	323	328	(1,-1)	mir-2208	341
PB_533	hmi-mir-2208-5	mtf1	98202477	98202477|mtf1	124	129	(1,-1)	mir-2208	538
PB_533	hmi-mir-2208-5	mtg1-2	98202478	98202478|mtg1-2	306	311	(1,-1)	mir-2208	360
PB_533	hmi-mir-2208-5	mvp	98202505	98202505|mvp	39	44	(1,-1)	mir-2208	140
PB_533	hmi-mir-2208-5	nf1-2	98202585	98202585|nf1-2	88	93	(1,-1)	mir-2208	409
PB_533	hmi-mir-2208-5	nsun3-2	98202651	98202651|nsun3-2	412	417	(1,1)	mir-2208	772
PB_533	hmi-mir-2208-5	or1fc	98202698	98202698|or1fc	192	197	(1,-1)	mir-2208	306
PB_533	hmi-mir-2208-5	osbl9-2	98202708	98202708|osbl9-2	143	148	(1,-1)	mir-2208	155
PB_533	hmi-mir-2208-5	pde2a-2	98202807	98202807|pde2a-2	46	51	(1,1)	mir-2208	243
PB_533	hmi-mir-2208-5	pdp1-2	98202810	98202810|pdp1-2	1074	1079	(1,1)	mir-2208	1034
PB_533	hmi-mir-2208-5	pigt	98202901	98202901|pigt	227	232	(1,-1)	mir-2208	332
PB_533	hmi-mir-2208-5	pigw	98202904	98202904|pigw	490	495	(1,-1)	mir-2208	3047
PB_533	hmi-mir-2208-5	pigw	98202904	98202904|pigw	621	626	(1,-1)	mir-2208	3047
PB_533	hmi-mir-2208-5	pigw	98202904	98202904|pigw	1249	1254	(1,-1)	mir-2208	3047
PB_533	hmi-mir-2208-5	pigw	98202904	98202904|pigw	2123	2128	(1,-1)	mir-2208	3047
PB_533	hmi-mir-2208-5	plpp2	98202941	98202941|plpp2	443	448	(1,-1)	mir-2208	486
PB_533	hmi-mir-2208-5	ppgb-11	98202995	98202995|ppgb-11	441	446	(1,1)	mir-2208	487
PB_533	hmi-mir-2208-5	ppgb-11	98202995	98202995|ppgb-11	452	456	(1,1)	mir-2208	487
PB_533	hmi-mir-2208-5	ppp5	98203017	98203017|ppp5	226	231	(1,-1)	mir-2208	263
PB_533	hmi-mir-2208-5	prkra-2	98203058	98203058|prkra-2	2047	2052	(1,-1)	mir-2208	1975
PB_533	hmi-mir-2208-5	pus7	98203119	98203119|pus7	47	52	(1,-1)	mir-2208	102
PB_533	hmi-mir-2208-5	pus7	98203119	98203119|pus7	89	94	(1,1)	mir-2208	102
PB_533	hmi-mir-2208-5	qric2-2	98203129	98203129|qric2-2	444	449	(1,-1)	mir-2208	241
PB_533	hmi-mir-2208-5	rac1-18	98203159	98203159|rac1-18	1077	1082	(1,-1)	mir-2208	3282
PB_533	hmi-mir-2208-5	ran-3	98203169	98203169|ran-3	260	265	(1,-1)	mir-2208	375
PB_533	hmi-mir-2208-5	rfox1-2	98203231	98203231|rfox1-2	1443	1448	(1,1)	mir-2208	2011
PB_533	hmi-mir-2208-5	rpia-2	98203534	98203534|rpia-2	118	123	(1,1)	mir-2208	165
PB_533	hmi-mir-2208-5	rs17-2	98203572	98203572|rs17-2	55	60	(1,-1)	mir-2208	104
PB_533	hmi-mir-2208-5	rxra-5	98203674	98203674|rxra-5	305	310	(1,-1)	mir-2208	798
PB_533	hmi-mir-2208-5	s22a5-18	98203781	98203781|s22a5-18	390	395	(1,-1)	mir-2208	1741
PB_533	hmi-mir-2208-5	s22a5-18	98203781	98203781|s22a5-18	780	785	(1,-1)	mir-2208	1741
PB_533	hmi-mir-2208-5	s22a5-18	98203781	98203781|s22a5-18	1529	1534	(1,1)	mir-2208	1741
PB_533	hmi-mir-2208-5	setd2-4	98203920	98203920|setd2-4	186	191	(1,-1)	mir-2208	316
PB_533	hmi-mir-2208-5	srsf4-4	98204134	98204134|srsf4-4	1126	1131	(1,-1)	mir-2208	1457
PB_533	hmi-mir-2208-5	stml2-2	98204181	98204181|stml2-2	92	97	(1,-1)	mir-2208	132
PB_533	hmi-mir-2208-5	stum	98204186	98204186|stum	148	153	(1,-1)	mir-2208	163
PB_533	hmi-mir-2208-5	t132a	98204228	98204228|t132a	291	296	(1,1)	mir-2208	389
PB_533	hmi-mir-2208-5	taf11-2	98204241	98204241|taf11-2	57	62	(1,-1)	mir-2208	262
PB_533	hmi-mir-2208-5	tbcc1	98204312	98204312|tbcc1	167	172	(1,-1)	mir-2208	332
PB_533	hmi-mir-2208-5	tep1-7	98204352	98204352|tep1-7	1492	1497	(1,1)	mir-2208	4967
PB_533	hmi-mir-2208-5	tep1-7	98204352	98204352|tep1-7	3557	3562	(1,-1)	mir-2208	4967
PB_533	hmi-mir-2208-5	tep1-7	98204352	98204352|tep1-7	3565	3569	(1,-1)	mir-2208	4967
PB_533	hmi-mir-2208-5	tf3c3-3	98204364	98204364|tf3c3-3	794	799	(1,-1)	mir-2208	1129
PB_533	hmi-mir-2208-5	tf3c3-3	98204364	98204364|tf3c3-3	1066	1071	(1,1)	mir-2208	1129
PB_533	hmi-mir-2208-5	tf3c3-3	98204364	98204364|tf3c3-3	1272	1277	(1,-1)	mir-2208	1129
PB_533	hmi-mir-2208-5	thoc4-3	98204405	98204405|thoc4-3	84	89	(1,-1)	mir-2208	125
PB_533	hmi-mir-2208-5	ti17b-2	98204415	98204415|ti17b-2	263	268	(1,-1)	mir-2208	265
PB_533	hmi-mir-2208-5	tif1b-23	98204423	98204423|tif1b-23	62	67	(1,1)	mir-2208	122
PB_533	hmi-mir-2208-5	tprgl-2	98204515	98204515|tprgl-2	591	596	(1,-1)	mir-2208	1281
PB_533	hmi-mir-2208-5	tprgl-2	98204515	98204515|tprgl-2	607	612	(1,-1)	mir-2208	1281
PB_533	hmi-mir-2208-5	traf1-33	98204530	98204530|traf1-33	2055	2060	(1,1)	mir-2208	3594
PB_533	hmi-mir-2208-5	tri39-9	98204574	98204574|tri39-9	81	86	(1,-1)	mir-2208	312
PB_533	hmi-mir-2208-5	tri39-9	98204574	98204574|tri39-9	94	99	(1,-1)	mir-2208	312
PB_533	hmi-mir-2208-5	trim3-28	98204665	98204665|trim3-28	68	73	(1,-1)	mir-2208	366
PB_533	hmi-mir-2208-5	trpm3-26	98204706	98204706|trpm3-26	517	522	(1,-1)	mir-2208	1004
PB_533	hmi-mir-2208-5	unknown-11853	98204862	98204862|unknown-11853	47	52	(1,1)	mir-2208	153
PB_533	hmi-mir-2208-5	unknown-9661	98204897	98204897|unknown-9661	852	857	(1,1)	mir-2208	939
PB_533	hmi-mir-2208-5	unknown-9672	98204973	98204973|unknown-9672	314	319	(1,1)	mir-2208	346
PB_533	hmi-mir-2208-5	unknown-10997	98205020	98205020|unknown-10997	244	249	(1,-1)	mir-2208	258
PB_533	hmi-mir-2208-5	unknown-10921	98205022	98205022|unknown-10921	2267	2272	(1,-1)	mir-2208	3487
PB_533	hmi-mir-2208-5	unknown-10921	98205022	98205022|unknown-10921	2545	2550	(1,-1)	mir-2208	3487
PB_533	hmi-mir-2208-5	unknown-12697	98205085	98205085|unknown-12697	292	297	(1,-1)	mir-2208	358
PB_533	hmi-mir-2208-5	unknown-11011	98205099	98205099|unknown-11011	136	141	(1,-1)	mir-2208	146
PB_533	hmi-mir-2208-5	unknown-10562	98205120	98205120|unknown-10562	603	608	(1,-1)	mir-2208	983
PB_533	hmi-mir-2208-5	unknown-11311	98205162	98205162|unknown-11311	37	42	(1,-1)	mir-2208	59
PB_533	hmi-mir-2208-5	unknown-10000	98205170	98205170|unknown-10000	1662	1668	(1,-1)	mir-2208	851
PB_533	hmi-mir-2208-5	unknown-9897	98205185	98205185|unknown-9897	833	838	(1,-1)	mir-2208	369
PB_533	hmi-mir-2208-5	unknown-11701	98205204	98205204|unknown-11701	134	139	(1,-1)	mir-2208	1696
PB_533	hmi-mir-2208-5	unknown-10530	98205234	98205234|unknown-10530	10961	10966	(1,1)	mir-2208	9066
PB_533	hmi-mir-2208-5	unknown-9756	98205251	98205251|unknown-9756	631	636	(1,1)	mir-2208	978
PB_533	hmi-mir-2208-5	unknown-12558	98205298	98205298|unknown-12558	157	162	(1,-1)	mir-2208	4620
PB_533	hmi-mir-2208-5	unknown-12212	98205344	98205344|unknown-12212	176	181	(1,-1)	mir-2208	328
PB_533	hmi-mir-2208-5	unknown-9805	98205355	98205355|unknown-9805	653	658	(1,-1)	mir-2208	704
PB_533	hmi-mir-2208-5	unknown-9822	98205371	98205371|unknown-9822	26	31	(1,-1)	mir-2208	105
PB_533	hmi-mir-2208-5	unknown-9852	98205399	98205399|unknown-9852	996	1001	(1,-1)	mir-2208	402
PB_533	hmi-mir-2208-5	unknown-9852	98205399	98205399|unknown-9852	1001	1006	(1,-1)	mir-2208	402
PB_533	hmi-mir-2208-5	unknown-9852	98205399	98205399|unknown-9852	1022	1027	(1,-1)	mir-2208	402
PB_533	hmi-mir-2208-5	unknown-9852	98205399	98205399|unknown-9852	1301	1306	(1,-1)	mir-2208	402
PB_533	hmi-mir-2208-5	unknown-9852	98205399	98205399|unknown-9852	1542	1547	(1,-1)	mir-2208	402
PB_533	hmi-mir-2208-5	unknown-9918	98205458	98205458|unknown-9918	75	80	(1,-1)	mir-2208	218
PB_533	hmi-mir-2208-5	unknown-9930	98205468	98205468|unknown-9930	176	181	(1,-1)	mir-2208	884
PB_533	hmi-mir-2208-5	unknown-9930	98205468	98205468|unknown-9930	1415	1420	(1,-1)	mir-2208	884
PB_533	hmi-mir-2208-5	unknown-9950	98205484	98205484|unknown-9950	2169	2174	(1,-1)	mir-2208	528
PB_533	hmi-mir-2208-5	unknown-10001	98205533	98205533|unknown-10001	1137	1142	(1,-1)	mir-2208	631
PB_533	hmi-mir-2208-5	unknown-10001	98205533	98205533|unknown-10001	1207	1212	(1,-1)	mir-2208	631
PB_533	hmi-mir-2208-5	unknown-10001	98205533	98205533|unknown-10001	1459	1464	(1,-1)	mir-2208	631
PB_533	hmi-mir-2208-5	unknown-10002	98205534	98205534|unknown-10002	1422	1427	(1,-1)	mir-2208	658
PB_533	hmi-mir-2208-5	unknown-10002	98205534	98205534|unknown-10002	1703	1708	(1,-1)	mir-2208	658
PB_533	hmi-mir-2208-5	unknown-10002	98205534	98205534|unknown-10002	1895	1900	(1,-1)	mir-2208	658
PB_533	hmi-mir-2208-5	unknown-10018	98205550	98205550|unknown-10018	909	914	(1,-1)	mir-2208	482
PB_533	hmi-mir-2208-5	unknown-10187	98205682	98205682|unknown-10187	43	48	(1,-1)	mir-2208	583
PB_533	hmi-mir-2208-5	unknown-10187	98205682	98205682|unknown-10187	1317	1322	(1,-1)	mir-2208	583
PB_533	hmi-mir-2208-5	unknown-10202	98205694	98205694|unknown-10202	773	778	(1,-1)	mir-2208	536
PB_533	hmi-mir-2208-5	unknown-10207	98205699	98205699|unknown-10207	176	181	(1,-1)	mir-2208	273
PB_533	hmi-mir-2208-5	unknown-10209	98205701	98205701|unknown-10209	353	358	(1,-1)	mir-2208	232
PB_533	hmi-mir-2208-5	unknown-10238	98205730	98205730|unknown-10238	474	479	(1,-1)	mir-2208	1212
PB_533	hmi-mir-2208-5	unknown-10251	98205740	98205740|unknown-10251	340	345	(1,-1)	mir-2208	481
PB_533	hmi-mir-2208-5	unknown-10251	98205740	98205740|unknown-10251	1535	1540	(1,-1)	mir-2208	481
PB_533	hmi-mir-2208-5	unknown-10256	98205745	98205745|unknown-10256	1000	1005	(1,-1)	mir-2208	555
PB_533	hmi-mir-2208-5	unknown-10305	98205788	98205788|unknown-10305	924	929	(1,-1)	mir-2208	485
PB_533	hmi-mir-2208-5	unknown-10330	98205809	98205809|unknown-10330	85	90	(1,-1)	mir-2208	154
PB_533	hmi-mir-2208-5	unknown-10418	98205888	98205888|unknown-10418	52	57	(1,1)	mir-2208	171
PB_533	hmi-mir-2208-5	unknown-10440	98205905	98205905|unknown-10440	1104	1109	(1,-1)	mir-2208	683
PB_533	hmi-mir-2208-5	unknown-10447	98205911	98205911|unknown-10447	589	594	(1,-1)	mir-2208	649
PB_533	hmi-mir-2208-5	unknown-10453	98205916	98205916|unknown-10453	24	29	(1,1)	mir-2208	91
PB_533	hmi-mir-2208-5	unknown-10563	98206015	98206015|unknown-10563	234	239	(1,-1)	mir-2208	324
PB_533	hmi-mir-2208-5	unknown-10563	98206015	98206015|unknown-10563	515	520	(1,1)	mir-2208	324
PB_533	hmi-mir-2208-5	unknown-10563	98206015	98206015|unknown-10563	754	759	(1,-1)	mir-2208	324
PB_533	hmi-mir-2208-5	unknown-10722	98206155	98206155|unknown-10722	176	181	(1,-1)	mir-2208	562
PB_533	hmi-mir-2208-5	unknown-10723	98206156	98206156|unknown-10723	545	550	(1,-1)	mir-2208	560
PB_533	hmi-mir-2208-5	unknown-10774	98206204	98206204|unknown-10774	314	319	(1,-1)	mir-2208	675
PB_533	hmi-mir-2208-5	unknown-10792	98206220	98206220|unknown-10792	43	48	(1,-1)	mir-2208	185
PB_533	hmi-mir-2208-5	unknown-10865	98206282	98206282|unknown-10865	829	834	(1,-1)	mir-2208	688
PB_533	hmi-mir-2208-5	unknown-10865	98206282	98206282|unknown-10865	834	839	(1,-1)	mir-2208	688
PB_533	hmi-mir-2208-5	unknown-10865	98206282	98206282|unknown-10865	855	860	(1,-1)	mir-2208	688
PB_533	hmi-mir-2208-5	unknown-10865	98206282	98206282|unknown-10865	1208	1213	(1,-1)	mir-2208	688
PB_533	hmi-mir-2208-5	unknown-10865	98206282	98206282|unknown-10865	1447	1452	(1,-1)	mir-2208	688
PB_533	hmi-mir-2208-5	unknown-10890	98206301	98206301|unknown-10890	439	444	(1,-1)	mir-2208	597
PB_533	hmi-mir-2208-5	unknown-10890	98206301	98206301|unknown-10890	444	449	(1,-1)	mir-2208	597
PB_533	hmi-mir-2208-5	unknown-11088	98206461	98206461|unknown-11088	821	826	(1,-1)	mir-2208	259
PB_533	hmi-mir-2208-5	unknown-11335	98206665	98206665|unknown-11335	1008	1013	(1,-1)	mir-2208	1839
PB_533	hmi-mir-2208-5	unknown-11338	98206668	98206668|unknown-11338	1273	1278	(1,-1)	mir-2208	487
PB_533	hmi-mir-2208-5	unknown-11338	98206668	98206668|unknown-11338	1596	1601	(1,-1)	mir-2208	487
PB_533	hmi-mir-2208-5	unknown-11375	98206703	98206703|unknown-11375	396	401	(1,-1)	mir-2208	570
PB_533	hmi-mir-2208-5	unknown-11375	98206703	98206703|unknown-11375	1526	1531	(1,-1)	mir-2208	570
PB_533	hmi-mir-2208-5	unknown-11423	98206747	98206747|unknown-11423	737	742	(1,-1)	mir-2208	476
PB_533	hmi-mir-2208-5	unknown-11609	98206918	98206918|unknown-11609	52	57	(1,-1)	mir-2208	625
PB_533	hmi-mir-2208-5	unknown-11623	98206931	98206931|unknown-11623	104	109	(1,-1)	mir-2208	651
PB_533	hmi-mir-2208-5	unknown-11746	98207044	98207044|unknown-11746	899	904	(1,-1)	mir-2208	489
PB_533	hmi-mir-2208-5	unknown-11746	98207044	98207044|unknown-11746	904	909	(1,-1)	mir-2208	489
PB_533	hmi-mir-2208-5	unknown-11746	98207044	98207044|unknown-11746	925	930	(1,-1)	mir-2208	489
PB_533	hmi-mir-2208-5	unknown-11746	98207044	98207044|unknown-11746	1193	1198	(1,-1)	mir-2208	489
PB_533	hmi-mir-2208-5	unknown-11746	98207044	98207044|unknown-11746	1385	1390	(1,-1)	mir-2208	489
PB_533	hmi-mir-2208-5	unknown-11769	98207065	98207065|unknown-11769	28	33	(1,-1)	mir-2208	575
PB_533	hmi-mir-2208-5	unknown-11769	98207065	98207065|unknown-11769	165	170	(1,-1)	mir-2208	575
PB_533	hmi-mir-2208-5	unknown-11776	98207072	98207072|unknown-11776	1167	1172	(1,-1)	mir-2208	560
PB_533	hmi-mir-2208-5	unknown-11835	98207120	98207120|unknown-11835	1225	1230	(1,-1)	mir-2208	1434
PB_533	hmi-mir-2208-5	unknown-11858	98207138	98207138|unknown-11858	202	207	(1,1)	mir-2208	1034
PB_533	hmi-mir-2208-5	unknown-11885	98207163	98207163|unknown-11885	814	819	(1,-1)	mir-2208	353
PB_533	hmi-mir-2208-5	unknown-11885	98207163	98207163|unknown-11885	819	824	(1,-1)	mir-2208	353
PB_533	hmi-mir-2208-5	unknown-11885	98207163	98207163|unknown-11885	840	845	(1,-1)	mir-2208	353
PB_533	hmi-mir-2208-5	unknown-11885	98207163	98207163|unknown-11885	1150	1155	(1,-1)	mir-2208	353
PB_533	hmi-mir-2208-5	unknown-11885	98207163	98207163|unknown-11885	1389	1394	(1,-1)	mir-2208	353
PB_533	hmi-mir-2208-5	unknown-12023	98207293	98207293|unknown-12023	1097	1102	(1,-1)	mir-2208	568
PB_533	hmi-mir-2208-5	unknown-12023	98207293	98207293|unknown-12023	1204	1209	(1,-1)	mir-2208	568
PB_533	hmi-mir-2208-5	unknown-12023	98207293	98207293|unknown-12023	1211	1215	(1,-1)	mir-2208	568
PB_533	hmi-mir-2208-5	unknown-12059	98207328	98207328|unknown-12059	967	972	(1,-1)	mir-2208	576
PB_533	hmi-mir-2208-5	unknown-12063	98207332	98207332|unknown-12063	536	541	(1,1)	mir-2208	1496
PB_533	hmi-mir-2208-5	unknown-12063	98207332	98207332|unknown-12063	550	554	(1,1)	mir-2208	1496
PB_533	hmi-mir-2208-5	unknown-12096	98207364	98207364|unknown-12096	252	257	(1,-1)	mir-2208	1045
PB_533	hmi-mir-2208-5	unknown-12096	98207364	98207364|unknown-12096	257	263	(1,-1)	mir-2208	1045
PB_533	hmi-mir-2208-5	unknown-12105	98207372	98207372|unknown-12105	43	48	(1,-1)	mir-2208	536
PB_533	hmi-mir-2208-5	unknown-12105	98207372	98207372|unknown-12105	1159	1164	(1,-1)	mir-2208	536
PB_533	hmi-mir-2208-5	unknown-12155	98207419	98207419|unknown-12155	620	625	(1,-1)	mir-2208	301
PB_533	hmi-mir-2208-5	unknown-12164	98207427	98207427|unknown-12164	1530	1535	(1,-1)	mir-2208	4130
PB_533	hmi-mir-2208-5	unknown-12174	98207437	98207437|unknown-12174	1713	1718	(1,-1)	mir-2208	508
PB_533	hmi-mir-2208-5	unknown-12187	98207449	98207449|unknown-12187	52	57	(1,1)	mir-2208	92
PB_533	hmi-mir-2208-5	unknown-12226	98207484	98207484|unknown-12226	809	814	(1,-1)	mir-2208	369
PB_533	hmi-mir-2208-5	unknown-12226	98207484	98207484|unknown-12226	814	819	(1,-1)	mir-2208	369
PB_533	hmi-mir-2208-5	unknown-12226	98207484	98207484|unknown-12226	835	840	(1,-1)	mir-2208	369
PB_533	hmi-mir-2208-5	unknown-12226	98207484	98207484|unknown-12226	1103	1108	(1,-1)	mir-2208	369
PB_533	hmi-mir-2208-5	unknown-12226	98207484	98207484|unknown-12226	1342	1347	(1,-1)	mir-2208	369
PB_533	hmi-mir-2208-5	unknown-12239	98207495	98207495|unknown-12239	490	495	(1,-1)	mir-2208	293
PB_533	hmi-mir-2208-5	unknown-12239	98207495	98207495|unknown-12239	516	521	(1,-1)	mir-2208	293
PB_533	hmi-mir-2208-5	unknown-12239	98207495	98207495|unknown-12239	786	791	(1,-1)	mir-2208	293
PB_533	hmi-mir-2208-5	unknown-12239	98207495	98207495|unknown-12239	1026	1031	(1,-1)	mir-2208	293
PB_533	hmi-mir-2208-5	unknown-12278	98207532	98207532|unknown-12278	750	755	(1,-1)	mir-2208	592
PB_533	hmi-mir-2208-5	unknown-12278	98207532	98207532|unknown-12278	755	760	(1,-1)	mir-2208	592
PB_533	hmi-mir-2208-5	unknown-12278	98207532	98207532|unknown-12278	776	781	(1,-1)	mir-2208	592
PB_533	hmi-mir-2208-5	unknown-12278	98207532	98207532|unknown-12278	845	850	(1,-1)	mir-2208	592
PB_533	hmi-mir-2208-5	unknown-12278	98207532	98207532|unknown-12278	1055	1060	(1,-1)	mir-2208	592
PB_533	hmi-mir-2208-5	unknown-12289	98207542	98207542|unknown-12289	1870	1875	(1,-1)	mir-2208	950
PB_533	hmi-mir-2208-5	unknown-12289	98207542	98207542|unknown-12289	1896	1901	(1,-1)	mir-2208	950
PB_533	hmi-mir-2208-5	unknown-12289	98207542	98207542|unknown-12289	2166	2171	(1,-1)	mir-2208	950
PB_533	hmi-mir-2208-5	unknown-12289	98207542	98207542|unknown-12289	2405	2410	(1,-1)	mir-2208	950
PB_533	hmi-mir-2208-5	unknown-12358	98207605	98207605|unknown-12358	176	181	(1,-1)	mir-2208	185
PB_533	hmi-mir-2208-5	unknown-12407	98207651	98207651|unknown-12407	669	674	(1,-1)	mir-2208	665
PB_533	hmi-mir-2208-5	unknown-12442	98207683	98207683|unknown-12442	1217	1222	(1,-1)	mir-2208	3558
PB_533	hmi-mir-2208-5	unknown-12475	98207714	98207714|unknown-12475	61	66	(1,1)	mir-2208	572
PB_533	hmi-mir-2208-5	unknown-12530	98207763	98207763|unknown-12530	1179	1184	(1,-1)	mir-2208	567
PB_533	hmi-mir-2208-5	unknown-12689	98207909	98207909|unknown-12689	230	235	(1,-1)	mir-2208	563
PB_533	hmi-mir-2208-5	unknown-12712	98207929	98207929|unknown-12712	1099	1104	(1,1)	mir-2208	1235
PB_533	hmi-mir-2208-5	unknown-12851	98208057	98208057|unknown-12851	117	122	(1,1)	mir-2208	215
PB_533	hmi-mir-2208-5	unknown-12882	98208086	98208086|unknown-12882	741	746	(1,1)	mir-2208	1606
PB_533	hmi-mir-2208-5	wbp2-3	98208184	98208184|wbp2-3	127	132	(1,1)	mir-2208	541
PB_533	hmi-mir-2208-5	wbp2-3	98208184	98208184|wbp2-3	479	484	(1,-1)	mir-2208	541
PB_533	hmi-mir-2208-5	wbp2-3	98208184	98208184|wbp2-3	489	493	(1,-1)	mir-2208	541
PB_533	hmi-mir-2208-5	wdr24-2	98208190	98208190|wdr24-2	123	128	(1,-1)	mir-2208	153
PB_533	hmi-mir-2208-5	xylt2-3	98208222	98208222|xylt2-3	232	237	(1,-1)	mir-2208	307
PB_533	hmi-mir-2208-5	zn214-5	98208357	98208357|zn214-5	507	512	(1,-1)	mir-2208	680
PB_533	hmi-mir-2208-5	zn226-2	98208364	98208364|zn226-2	327	332	(1,-1)	mir-2208	920
PB_533	hmi-mir-2208-5	zn235-83	98208380	98208380|zn235-83	89	94	(1,-1)	mir-2208	319
PB_533	hmi-mir-2208-5	zn235-66	98208418	98208418|zn235-66	91	96	(1,-1)	mir-2208	279
PB_533	hmi-mir-2208-5	zn471	98208532	98208532|zn471	74	79	(1,1)	mir-2208	93
PB_533	hmi-mir-2208-5	zn513-37	98208540	98208540|zn513-37	91	96	(1,-1)	mir-2208	326
PB_533	hmi-mir-2208-5	zn606-15	98208657	98208657|zn606-15	89	94	(1,1)	mir-2208	235
PB_533	hmi-mir-2208-5	zn729-12	98208719	98208719|zn729-12	66	71	(1,-1)	mir-2208	308
PB_533	hmi-mir-2208-5	znf99-7	98208784	98208784|znf99-7	319	324	(1,-1)	mir-2208	363
PB_533	hmi-mir-2208-5	znf99-10	98208786	98208786|znf99-10	170	175	(1,-1)	mir-2208	362
PB_533	hmi-mir-2208-5	znt9	98208797	98208797|znt9	103	108	(1,-1)	mir-2208	123
PB_533	hmi-mir-2208-5	nnmt-8	98300081	98300081|nnmt-8	26	31	(1,-1)	mir-2208	282
PB_533	hmi-mir-2208-5	nnmt-8	98300081	98300081|nnmt-8	247	252	(1,-1)	mir-2208	282
PB_533	hmi-mir-2208-5	unknown-2593	98300238	98300238|unknown-2593	280	285	(1,-1)	mir-2208	711
PB_533	hmi-mir-2208-5	unknown-5718	98300397	98300397|unknown-5718	290	295	(1,-1)	mir-2208	339
PB_533	hmi-mir-2208-5	unknown-5757	98300401	98300401|unknown-5757	740	745	(1,-1)	mir-2208	243
PB_533	hmi-mir-2208-5	unknown-5757	98300401	98300401|unknown-5757	745	750	(1,-1)	mir-2208	243
PB_533	hmi-mir-2208-5	unknown-5757	98300401	98300401|unknown-5757	766	771	(1,-1)	mir-2208	243
PB_533	hmi-mir-2208-5	unknown-5757	98300401	98300401|unknown-5757	1004	1009	(1,-1)	mir-2208	243
PB_533	hmi-mir-2208-5	unknown-5757	98300401	98300401|unknown-5757	1084	1089	(1,-1)	mir-2208	243
PB_533	hmi-mir-2208-5	unknown-5757	98300401	98300401|unknown-5757	1115	1120	(1,-1)	mir-2208	243
PB_533	hmi-mir-2208-5	cltr1	98300424	98300424|cltr1	2517	2522	(1,-1)	mir-2208	2571
PB_533	hmi-mir-2208-5	unknown-12929	98300440	98300440|unknown-12929	75	80	(1,-1)	mir-2208	242
PB_533	hmi-mir-2208-5	zn592-2	98300460	98300460|zn592-2	912	917	(1,-1)	mir-2208	353
PB_533	hmi-mir-2208-5	zn592-2	98300460	98300460|zn592-2	917	922	(1,-1)	mir-2208	353
PB_533	hmi-mir-2208-5	zn592-2	98300460	98300460|zn592-2	938	943	(1,-1)	mir-2208	353
PB_533	hmi-mir-2208-5	zn592-2	98300460	98300460|zn592-2	1206	1211	(1,-1)	mir-2208	353
PB_533	hmi-mir-2208-5	zn592-2	98300460	98300460|zn592-2	1398	1403	(1,-1)	mir-2208	353
PB_533	hmi-mir-2208-5	unknown-12958	98300478	98300478|unknown-12958	745	750	(1,-1)	mir-2208	222
PB_533	hmi-mir-2208-5	unknown-12958	98300478	98300478|unknown-12958	750	755	(1,-1)	mir-2208	222
PB_533	hmi-mir-2208-5	unknown-12958	98300478	98300478|unknown-12958	771	776	(1,-1)	mir-2208	222
PB_533	hmi-mir-2208-5	unknown-12958	98300478	98300478|unknown-12958	841	846	(1,-1)	mir-2208	222
PB_533	hmi-mir-2208-5	unknown-12958	98300478	98300478|unknown-12958	1010	1015	(1,-1)	mir-2208	222
PB_533	hmi-mir-2208-5	unknown-12958	98300478	98300478|unknown-12958	1045	1050	(1,-1)	mir-2208	222
PB_533	hmi-mir-2208-5	unknown-12958	98300478	98300478|unknown-12958	1200	1205	(1,-1)	mir-2208	222
PB_533	hmi-mir-2208-5	rm34-3	98300560	98300560|rm34-3	600	605	(1,-1)	mir-2208	1169
PB_533	hmi-mir-2208-5	unknown-13125	98300679	98300679|unknown-13125	218	223	(1,-1)	mir-2208	551
PB_533	hmi-mir-2208-5	unknown-13127	98300681	98300681|unknown-13127	246	251	(1,1)	mir-2208	1160
PB_533	hmi-mir-2208-5	unknown-13127	98300681	98300681|unknown-13127	319	324	(1,-1)	mir-2208	1160
PB_533	hmi-mir-2208-5	unknown-13139	98300694	98300694|unknown-13139	514	519	(1,-1)	mir-2208	360
PB_533	hmi-mir-2208-5	unknown-13142	98300698	98300698|unknown-13142	69	74	(1,-1)	mir-2208	614
PB_533	hmi-mir-2208-5	unknown-13244	98300817	98300817|unknown-13244	1654	1659	(1,-1)	mir-2208	1913
PB_533	hmi-mir-2208-5	unknown-13278	98300854	98300854|unknown-13278	1059	1064	(1,-1)	mir-2208	564
PB_533	hmi-mir-2208-5	unknown-13306	98300886	98300886|unknown-13306	67	72	(1,-1)	mir-2208	303
PB_533	hmi-mir-2208-5	unknown-13407	98301000	98301000|unknown-13407	211	216	(1,-1)	mir-2208	353
PB_533	hmi-mir-2208-5	unknown-13407	98301000	98301000|unknown-13407	237	242	(1,1)	mir-2208	353
PB_533	hmi-mir-2208-5	unknown-13407	98301000	98301000|unknown-13407	547	552	(1,-1)	mir-2208	353
PB_533	hmi-mir-2208-5	unknown-13407	98301000	98301000|unknown-13407	739	744	(1,-1)	mir-2208	353
PB_533	hmi-mir-2208-5	unknown-13421	98301018	98301018|unknown-13421	873	878	(1,-1)	mir-2208	248
PB_533	hmi-mir-2208-5	unknown-13421	98301018	98301018|unknown-13421	899	904	(1,-1)	mir-2208	248
PB_533	hmi-mir-2208-5	unknown-13421	98301018	98301018|unknown-13421	907	911	(1,-1)	mir-2208	248
PB_533	hmi-mir-2208-5	unknown-13487	98301092	98301092|unknown-13487	2861	2866	(1,-1)	mir-2208	6946
PB_533	hmi-mir-2208-5	unknown-13487	98301092	98301092|unknown-13487	5845	5850	(1,-1)	mir-2208	6946
PB_533	hmi-mir-2208-5	unknown-13487	98301092	98301092|unknown-13487	5850	5856	(1,-1)	mir-2208	6946
PB_533	hmi-mir-2208-5	fbf1-2	98301102	98301102|fbf1-2	145	150	(1,-1)	mir-2208	673
PB_533	hmi-mir-2208-5	unknown-13519	98301127	98301127|unknown-13519	573	578	(1,-1)	mir-2208	675
PB_533	hmi-mir-2208-5	unknown-13564	98301176	98301176|unknown-13564	767	772	(1,-1)	mir-2208	215
PB_533	hmi-mir-2208-5	unknown-13564	98301176	98301176|unknown-13564	772	777	(1,-1)	mir-2208	215
PB_533	hmi-mir-2208-5	unknown-13564	98301176	98301176|unknown-13564	793	798	(1,-1)	mir-2208	215
PB_533	hmi-mir-2208-5	unknown-13564	98301176	98301176|unknown-13564	863	868	(1,-1)	mir-2208	215
PB_533	hmi-mir-2208-5	unknown-13564	98301176	98301176|unknown-13564	1031	1036	(1,-1)	mir-2208	215
PB_533	hmi-mir-2208-5	unknown-13564	98301176	98301176|unknown-13564	1209	1214	(1,-1)	mir-2208	215
PB_533	hmi-mir-2208-5	zn592-3	98301177	98301177|zn592-3	833	838	(1,-1)	mir-2208	948
PB_533	hmi-mir-2208-5	unknown-13568	98301182	98301182|unknown-13568	922	927	(1,-1)	mir-2208	401
PB_533	hmi-mir-2208-5	unknown-13568	98301182	98301182|unknown-13568	927	932	(1,-1)	mir-2208	401
PB_533	hmi-mir-2208-5	unknown-13568	98301182	98301182|unknown-13568	948	953	(1,-1)	mir-2208	401
PB_533	hmi-mir-2208-5	unknown-13568	98301182	98301182|unknown-13568	1259	1264	(1,-1)	mir-2208	401
PB_533	hmi-mir-2208-5	unknown-13568	98301182	98301182|unknown-13568	1498	1503	(1,-1)	mir-2208	401
PB_533	hmi-mir-2208-5	unknown-13570	98301184	98301184|unknown-13570	699	704	(1,-1)	mir-2208	920
PB_533	hmi-mir-2208-5	s1pr1-3	98301188	98301188|s1pr1-3	126	131	(1,-1)	mir-2208	206
PB_533	hmi-mir-2208-5	unknown-13578	98301194	98301194|unknown-13578	253	258	(1,1)	mir-2208	358
PB_533	hmi-mir-2208-5	unknown-13586	98301203	98301203|unknown-13586	812	817	(1,-1)	mir-2208	687
PB_533	hmi-mir-2208-5	unknown-13586	98301203	98301203|unknown-13586	817	822	(1,-1)	mir-2208	687
PB_533	hmi-mir-2208-5	unknown-13586	98301203	98301203|unknown-13586	838	843	(1,-1)	mir-2208	687
PB_533	hmi-mir-2208-5	unknown-13586	98301203	98301203|unknown-13586	1190	1195	(1,-1)	mir-2208	687
PB_533	hmi-mir-2208-5	unknown-13586	98301203	98301203|unknown-13586	1429	1434	(1,-1)	mir-2208	687
PB_533	hmi-mir-2208-5	unknown-13587	98301204	98301204|unknown-13587	813	818	(1,-1)	mir-2208	802
PB_533	hmi-mir-2208-5	unknown-13587	98301204	98301204|unknown-13587	818	823	(1,-1)	mir-2208	802
PB_533	hmi-mir-2208-5	unknown-13587	98301204	98301204|unknown-13587	839	844	(1,-1)	mir-2208	802
PB_533	hmi-mir-2208-5	unknown-13587	98301204	98301204|unknown-13587	1191	1196	(1,-1)	mir-2208	802
PB_533	hmi-mir-2208-5	unknown-13587	98301204	98301204|unknown-13587	1430	1435	(1,-1)	mir-2208	802
PB_533	hmi-mir-2208-5	unknown-13620	98301241	98301241|unknown-13620	139	144	(1,1)	mir-2208	800
PB_533	hmi-mir-2208-5	zn423-2	98301387	98301387|zn423-2	153	158	(1,-1)	mir-2208	209
PB_533	hmi-mir-2208-5	exog-3	98301406	98301406|exog-3	24	29	(1,-1)	mir-2208	37
PB_533	hmi-mir-2208-5	unknown-13777	98301421	98301421|unknown-13777	240	245	(1,1)	mir-2208	283
PB_533	hmi-mir-2208-5	unknown-13778	98301422	98301422|unknown-13778	240	245	(1,1)	mir-2208	339
PB_533	hmi-mir-2208-5	unknown-13798	98301446	98301446|unknown-13798	176	181	(1,-1)	mir-2208	521
PB_533	hmi-mir-2208-5	unknown-13798	98301446	98301446|unknown-13798	1337	1342	(1,-1)	mir-2208	521
PB_533	hmi-mir-2208-5	unknown-13813	98301462	98301462|unknown-13813	62	67	(1,-1)	mir-2208	81
PB_533	hmi-mir-2208-5	unknown-13853	98301512	98301512|unknown-13853	115	120	(1,1)	mir-2208	139
PB_533	hmi-mir-2208-5	unknown-13887	98301558	98301558|unknown-13887	1170	1175	(1,1)	mir-2208	1341
PB_533	hmi-mir-2208-5	unknown-13999	98301692	98301692|unknown-13999	55	60	(1,-1)	mir-2208	102
PB_533	hmi-mir-2208-5	unknown-14076	98301794	98301794|unknown-14076	87	92	(1,-1)	mir-2208	1436
PB_533	hmi-mir-2208-5	unknown-14076	98301794	98301794|unknown-14076	290	295	(1,-1)	mir-2208	1436
PB_533	hmi-mir-2208-5	unknown-14076	98301794	98301794|unknown-14076	824	829	(1,-1)	mir-2208	1436
PB_533	hmi-mir-2208-5	unknown-14086	98301807	98301807|unknown-14086	814	819	(1,-1)	mir-2208	225
PB_533	hmi-mir-2208-5	unknown-14086	98301807	98301807|unknown-14086	819	824	(1,-1)	mir-2208	225
PB_533	hmi-mir-2208-5	unknown-14086	98301807	98301807|unknown-14086	840	845	(1,-1)	mir-2208	225
PB_533	hmi-mir-2208-5	unknown-14086	98301807	98301807|unknown-14086	909	914	(1,-1)	mir-2208	225
PB_533	hmi-mir-2208-5	unknown-14086	98301807	98301807|unknown-14086	1077	1082	(1,-1)	mir-2208	225
PB_533	hmi-mir-2208-5	unknown-14086	98301807	98301807|unknown-14086	1270	1275	(1,-1)	mir-2208	225
PB_533	hmi-mir-2208-5	unknown-14258	98302018	98302018|unknown-14258	2009	2014	(1,-1)	mir-2208	2409
PB_533	hmi-mir-2208-5	unknown-14259	98302019	98302019|unknown-14259	657	662	(1,-1)	mir-2208	1841
PB_533	hmi-mir-2208-5	unknown-14266	98302028	98302028|unknown-14266	469	474	(1,-1)	mir-2208	1518
PB_533	hmi-mir-2208-5	unknown-14273	98302035	98302035|unknown-14273	54	59	(1,-1)	mir-2208	174
PB_533	hmi-mir-2208-5	unknown-14277	98302040	98302040|unknown-14277	528	533	(1,-1)	mir-2208	296
PB_533	hmi-mir-2208-5	unknown-14282	98302045	98302045|unknown-14282	54	59	(1,-1)	mir-2208	174
PB_533	hmi-mir-2208-5	g3st3-3	98302094	98302094|g3st3-3	63	68	(1,-1)	mir-2208	125
PB_533	hmi-mir-2208-5	zn592-5	98302111	98302111|zn592-5	854	859	(1,-1)	mir-2208	403
PB_533	hmi-mir-2208-5	zn592-5	98302111	98302111|zn592-5	859	864	(1,-1)	mir-2208	403
PB_533	hmi-mir-2208-5	zn592-5	98302111	98302111|zn592-5	880	885	(1,-1)	mir-2208	403
PB_533	hmi-mir-2208-5	zn592-5	98302111	98302111|zn592-5	949	954	(1,-1)	mir-2208	403
PB_533	hmi-mir-2208-5	zn592-5	98302111	98302111|zn592-5	1117	1122	(1,-1)	mir-2208	403
PB_533	hmi-mir-2208-5	zn592-5	98302111	98302111|zn592-5	1359	1364	(1,-1)	mir-2208	403
PB_533	hmi-mir-2208-5	unknown-14340	98302115	98302115|unknown-14340	474	479	(1,-1)	mir-2208	1210
PB_533	hmi-mir-2208-5	unknown-14366	98302145	98302145|unknown-14366	47	52	(1,-1)	mir-2208	135
PB_533	hmi-mir-2208-5	ehmt1-3	98302194	98302194|ehmt1-3	32	37	(1,-1)	mir-2208	114
PB_533	hmi-mir-2208-5	unknown-14417	98302207	98302207|unknown-14417	840	845	(1,-1)	mir-2208	1232
PB_533	hmi-mir-2208-5	ptprq	98302312	98302312|ptprq	89	94	(1,-1)	mir-2208	323
PB_533	hmi-mir-2208-5	unknown-14524	98302334	98302334|unknown-14524	176	181	(1,-1)	mir-2208	542
PB_533	hmi-mir-2208-5	unknown-14524	98302334	98302334|unknown-14524	846	851	(1,-1)	mir-2208	542
PB_533	hmi-mir-2208-5	unknown-14524	98302334	98302334|unknown-14524	1407	1412	(1,-1)	mir-2208	542
PB_533	hmi-mir-2208-5	unknown-14587	98302409	98302409|unknown-14587	1167	1172	(1,-1)	mir-2208	531
PB_533	hmi-mir-2208-5	unknown-14634	98302464	98302464|unknown-14634	1233	1238	(1,-1)	mir-2208	505
PB_533	hmi-mir-2208-5	taf6-2	98302471	98302471|taf6-2	139	144	(1,1)	mir-2208	546
PB_533	hmi-mir-2208-5	unknown-14689	98302529	98302529|unknown-14689	728	733	(1,-1)	mir-2208	335
PB_533	hmi-mir-2208-5	unknown-14689	98302529	98302529|unknown-14689	733	738	(1,-1)	mir-2208	335
PB_533	hmi-mir-2208-5	unknown-14689	98302529	98302529|unknown-14689	754	759	(1,-1)	mir-2208	335
PB_533	hmi-mir-2208-5	unknown-14689	98302529	98302529|unknown-14689	1023	1028	(1,-1)	mir-2208	335
PB_533	hmi-mir-2208-5	unknown-14689	98302529	98302529|unknown-14689	1215	1220	(1,-1)	mir-2208	335
PB_533	hmi-mir-2208-5	unknown-14739	98302583	98302583|unknown-14739	1430	1435	(1,1)	mir-2208	1845
PB_533	hmi-mir-2208-5	unknown-14933	98302797	98302797|unknown-14933	572	577	(1,1)	mir-2208	642
PB_533	hmi-mir-2208-5	unknown-14976	98302852	98302852|unknown-14976	160	165	(1,-1)	mir-2208	176
PB_533	hmi-mir-2208-5	unknown-14989	98302865	98302865|unknown-14989	877	882	(1,-1)	mir-2208	496
PB_533	hmi-mir-2208-5	unknown-14989	98302865	98302865|unknown-14989	1571	1576	(1,1)	mir-2208	496
PB_533	hmi-mir-2208-5	unknown-15001	98302879	98302879|unknown-15001	604	609	(1,-1)	mir-2208	674
PB_533	hmi-mir-2208-5	ctu2-2	98302884	98302884|ctu2-2	1410	1415	(1,-1)	mir-2208	1451
PB_533	hmi-mir-2208-5	unknown-15183	98303094	98303094|unknown-15183	199	204	(1,1)	mir-2208	2277
PB_533	hmi-mir-2208-5	unknown-15389	98303343	98303343|unknown-15389	846	851	(1,-1)	mir-2208	1841
PB_533	hmi-mir-2208-5	gpr17-3	98303356	98303356|gpr17-3	1600	1605	(1,1)	mir-2208	2030
PB_533	hmi-mir-2208-5	taar6-5	98303368	98303368|taar6-5	260	265	(1,-1)	mir-2208	359
PB_533	hmi-mir-2208-5	unknown-15424	98303385	98303385|unknown-15424	529	534	(1,-1)	mir-2208	583
PB_533	hmi-mir-2208-5	lorf2-127	98303486	98303486|lorf2-127	504	509	(1,-1)	mir-2208	2144
PB_533	hmi-mir-2208-5	unknown-15543	98303531	98303531|unknown-15543	620	625	(1,-1)	mir-2208	638
PB_533	hmi-mir-2208-5	unknown-15600	98303595	98303595|unknown-15600	1434	1439	(1,-1)	mir-2208	555
PB_533	hmi-mir-2208-5	unknown-15600	98303595	98303595|unknown-15600	1439	1444	(1,-1)	mir-2208	555
PB_533	hmi-mir-2208-5	unknown-15600	98303595	98303595|unknown-15600	1460	1465	(1,-1)	mir-2208	555
PB_533	hmi-mir-2208-5	unknown-15600	98303595	98303595|unknown-15600	1530	1535	(1,-1)	mir-2208	555
PB_533	hmi-mir-2208-5	pparg-3	98303743	98303743|pparg-3	124	129	(1,-1)	mir-2208	220
PB_533	hmi-mir-2208-5	pparg-3	98303743	98303743|pparg-3	194	199	(1,-1)	mir-2208	220
PB_533	hmi-mir-2208-5	unknown-15737	98303759	98303759|unknown-15737	301	306	(1,-1)	mir-2208	1165
PB_533	hmi-mir-2208-5	unknown-15837	98303877	98303877|unknown-15837	280	285	(1,-1)	mir-2208	724
PB_533	hmi-mir-2208-5	unknown-15853	98303898	98303898|unknown-15853	181	186	(1,1)	mir-2208	593
PB_533	hmi-mir-2208-5	unknown-15879	98303933	98303933|unknown-15879	656	661	(1,-1)	mir-2208	516
PB_533	hmi-mir-2208-5	l2gl1-5	98304233	98304233|l2gl1-5	360	365	(1,-1)	mir-2208	366
PB_533	hmi-mir-2208-5	gp139-27	98304244	98304244|gp139-27	46	51	(1,-1)	mir-2208	400
PB_533	hmi-mir-2208-5	casp2-9	98304384	98304384|casp2-9	137	142	(1,-1)	mir-2208	571
PB_533	hmi-mir-2208-5	unknown-16377	98304530	98304530|unknown-16377	785	790	(1,-1)	mir-2208	671
PB_533	hmi-mir-2208-5	unknown-16377	98304530	98304530|unknown-16377	790	795	(1,-1)	mir-2208	671
PB_533	hmi-mir-2208-5	unknown-16377	98304530	98304530|unknown-16377	811	816	(1,-1)	mir-2208	671
PB_533	hmi-mir-2208-5	unknown-16377	98304530	98304530|unknown-16377	880	885	(1,-1)	mir-2208	671
PB_533	hmi-mir-2208-5	unknown-16377	98304530	98304530|unknown-16377	1133	1138	(1,-1)	mir-2208	671
PB_533	hmi-mir-2208-5	unknown-16377	98304530	98304530|unknown-16377	1386	1391	(1,-1)	mir-2208	671
PB_533	hmi-mir-2208-5	unknown-16385	98304539	98304539|unknown-16385	275	280	(1,-1)	mir-2208	832
PB_533	hmi-mir-2208-5	unknown-16457	98304623	98304623|unknown-16457	1141	1146	(1,-1)	mir-2208	526
PB_533	hmi-mir-2208-5	unknown-16476	98304642	98304642|unknown-16476	1002	1007	(1,-1)	mir-2208	402
PB_533	hmi-mir-2208-5	unknown-16476	98304642	98304642|unknown-16476	1007	1012	(1,-1)	mir-2208	402
PB_533	hmi-mir-2208-5	unknown-16476	98304642	98304642|unknown-16476	1028	1033	(1,-1)	mir-2208	402
PB_533	hmi-mir-2208-5	unknown-16476	98304642	98304642|unknown-16476	1278	1283	(1,-1)	mir-2208	402
PB_533	hmi-mir-2208-5	unknown-16476	98304642	98304642|unknown-16476	1519	1524	(1,-1)	mir-2208	402
PB_533	hmi-mir-2208-5	unknown-16673	98304865	98304865|unknown-16673	825	830	(1,-1)	mir-2208	293
PB_533	hmi-mir-2208-5	unknown-16673	98304865	98304865|unknown-16673	830	835	(1,-1)	mir-2208	293
PB_533	hmi-mir-2208-5	unknown-16673	98304865	98304865|unknown-16673	1089	1094	(1,-1)	mir-2208	293
PB_533	hmi-mir-2208-5	unknown-16673	98304865	98304865|unknown-16673	1329	1334	(1,-1)	mir-2208	293
PB_533	hmi-mir-2208-5	unknown-16822	98305035	98305035|unknown-16822	927	932	(1,-1)	mir-2208	292
PB_533	hmi-mir-2208-5	unknown-16822	98305035	98305035|unknown-16822	932	937	(1,-1)	mir-2208	292
PB_533	hmi-mir-2208-5	unknown-16822	98305035	98305035|unknown-16822	953	958	(1,-1)	mir-2208	292
PB_533	hmi-mir-2208-5	unknown-16822	98305035	98305035|unknown-16822	1222	1227	(1,-1)	mir-2208	292
PB_533	hmi-mir-2208-5	unknown-16822	98305035	98305035|unknown-16822	1461	1466	(1,-1)	mir-2208	292
PB_533	hmi-mir-2208-5	unknown-16848	98305062	98305062|unknown-16848	72	77	(1,-1)	mir-2208	845
PB_533	hmi-mir-2208-5	unknown-16944	98305181	98305181|unknown-16944	1169	1174	(1,-1)	mir-2208	778
PB_533	hmi-mir-2208-5	unknown-16944	98305181	98305181|unknown-16944	1341	1346	(1,-1)	mir-2208	778
PB_533	hmi-mir-2208-5	thop1-13	98305184	98305184|thop1-13	321	326	(1,-1)	mir-2208	271
PB_533	hmi-mir-2208-5	unknown-16957	98305195	98305195|unknown-16957	1222	1227	(1,-1)	mir-2208	369
PB_533	hmi-mir-2208-5	unknown-16957	98305195	98305195|unknown-16957	1227	1232	(1,-1)	mir-2208	369
PB_533	hmi-mir-2208-5	unknown-16957	98305195	98305195|unknown-16957	1248	1253	(1,-1)	mir-2208	369
PB_533	hmi-mir-2208-5	unknown-16957	98305195	98305195|unknown-16957	1317	1322	(1,-1)	mir-2208	369
PB_533	hmi-mir-2208-5	unknown-16957	98305195	98305195|unknown-16957	1485	1490	(1,-1)	mir-2208	369
PB_533	hmi-mir-2208-5	unknown-16957	98305195	98305195|unknown-16957	1679	1684	(1,-1)	mir-2208	369
PB_533	hmi-mir-2208-5	unknown-17074	98305333	98305333|unknown-17074	735	740	(1,-1)	mir-2208	226
PB_533	hmi-mir-2208-5	unknown-17074	98305333	98305333|unknown-17074	903	908	(1,-1)	mir-2208	226
PB_533	hmi-mir-2208-5	unknown-17074	98305333	98305333|unknown-17074	1097	1102	(1,-1)	mir-2208	226
PB_533	hmi-mir-2208-5	unknown-17097	98305360	98305360|unknown-17097	82	87	(1,1)	mir-2208	327
PB_533	hmi-mir-2208-5	unknown-17126	98305394	98305394|unknown-17126	831	836	(1,-1)	mir-2208	699
PB_533	hmi-mir-2208-5	unknown-17126	98305394	98305394|unknown-17126	836	841	(1,-1)	mir-2208	699
PB_533	hmi-mir-2208-5	unknown-17126	98305394	98305394|unknown-17126	857	862	(1,-1)	mir-2208	699
PB_533	hmi-mir-2208-5	unknown-17126	98305394	98305394|unknown-17126	927	932	(1,-1)	mir-2208	699
PB_533	hmi-mir-2208-5	unknown-17126	98305394	98305394|unknown-17126	1180	1185	(1,-1)	mir-2208	699
PB_533	hmi-mir-2208-5	unknown-17153	98305425	98305425|unknown-17153	1397	1402	(1,-1)	mir-2208	1534
PB_533	hmi-mir-2208-5	unknown-17155	98305428	98305428|unknown-17155	426	431	(1,-1)	mir-2208	894
PB_533	hmi-mir-2208-5	unknown-17164	98305438	98305438|unknown-17164	760	765	(1,-1)	mir-2208	246
PB_533	hmi-mir-2208-5	unknown-17164	98305438	98305438|unknown-17164	786	791	(1,-1)	mir-2208	246
PB_533	hmi-mir-2208-5	unknown-17202	98305482	98305482|unknown-17202	77	82	(1,1)	mir-2208	336
PB_533	hmi-mir-2208-5	unknown-17205	98305485	98305485|unknown-17205	176	181	(1,-1)	mir-2208	133
PB_533	hmi-mir-2208-5	unknown-17207	98305487	98305487|unknown-17207	497	502	(1,-1)	mir-2208	495
PB_533	hmi-mir-2208-5	unknown-17207	98305487	98305487|unknown-17207	1093	1098	(1,-1)	mir-2208	495
PB_533	hmi-mir-2208-5	unknown-17221	98305503	98305503|unknown-17221	44	49	(1,1)	mir-2208	133
PB_533	hmi-mir-2208-5	unknown-17329	98305626	98305626|unknown-17329	365	370	(1,1)	mir-2208	1674
PB_533	hmi-mir-2208-5	p52k-9	98305631	98305631|p52k-9	147	152	(1,-1)	mir-2208	154
PB_533	hmi-mir-2208-5	unknown-17385	98305687	98305687|unknown-17385	896	901	(1,-1)	mir-2208	215
PB_533	hmi-mir-2208-5	unknown-17385	98305687	98305687|unknown-17385	901	906	(1,-1)	mir-2208	215
PB_533	hmi-mir-2208-5	unknown-17385	98305687	98305687|unknown-17385	922	927	(1,-1)	mir-2208	215
PB_533	hmi-mir-2208-5	unknown-17385	98305687	98305687|unknown-17385	1160	1165	(1,-1)	mir-2208	215
PB_533	hmi-mir-2208-5	unknown-17385	98305687	98305687|unknown-17385	1239	1244	(1,-1)	mir-2208	215
PB_533	hmi-mir-2208-5	unknown-17395	98305697	98305697|unknown-17395	2807	2812	(1,-1)	mir-2208	1943
PB_533	hmi-mir-2208-5	unknown-17395	98305697	98305697|unknown-17395	2812	2817	(1,-1)	mir-2208	1943
PB_533	hmi-mir-2208-5	unknown-17395	98305697	98305697|unknown-17395	2833	2838	(1,-1)	mir-2208	1943
PB_533	hmi-mir-2208-5	unknown-17395	98305697	98305697|unknown-17395	2903	2908	(1,-1)	mir-2208	1943
PB_533	hmi-mir-2208-5	unknown-17395	98305697	98305697|unknown-17395	3071	3076	(1,-1)	mir-2208	1943
PB_533	hmi-mir-2208-5	unknown-17395	98305697	98305697|unknown-17395	3266	3271	(1,-1)	mir-2208	1943
PB_533	hmi-mir-2208-5	hmces-3	98305727	98305727|hmces-3	85	90	(1,-1)	mir-2208	296
PB_533	hmi-mir-2208-5	unknown-17458	98305767	98305767|unknown-17458	1380	1385	(1,-1)	mir-2208	1850
PB_533	hmi-mir-2208-5	unknown-17486	98305796	98305796|unknown-17486	216	221	(1,-1)	mir-2208	415
PB_533	hmi-mir-2208-5	unknown-17489	98305799	98305799|unknown-17489	518	523	(1,-1)	mir-2208	1077
PB_533	hmi-mir-2208-5	unknown-17491	98305801	98305801|unknown-17491	365	370	(1,1)	mir-2208	1845
PB_533	hmi-mir-2208-5	unknown-17508	98305818	98305818|unknown-17508	349	354	(1,1)	mir-2208	1945
PB_533	hmi-mir-2208-5	unknown-17515	98305825	98305825|unknown-17515	872	877	(1,1)	mir-2208	1309
PB_533	hmi-mir-2208-5	lorf2-146	98305911	98305911|lorf2-146	893	898	(1,-1)	mir-2208	1225
PB_533	hmi-mir-2208-5	ccr2-4	98305914	98305914|ccr2-4	533	538	(1,-1)	mir-2208	747
PB_533	hmi-mir-2208-5	unknown-17614	98305938	98305938|unknown-17614	867	872	(1,-1)	mir-2208	1302
PB_533	hmi-mir-2208-5	dhrs1-5	98306280	98306280|dhrs1-5	1082	1087	(1,-1)	mir-2208	3207
PB_533	hmi-mir-2208-5	sidt1-10	98306304	98306304|sidt1-10	1685	1690	(1,-1)	mir-2208	5531
PB_533	hmi-mir-2208-5	sidt1-10	98306304	98306304|sidt1-10	5872	5877	(1,1)	mir-2208	5531
PB_533	hmi-mir-2208-5	unknown-17984	98306386	98306386|unknown-17984	811	816	(1,-1)	mir-2208	602
PB_533	hmi-mir-2208-5	unknown-17984	98306386	98306386|unknown-17984	816	821	(1,-1)	mir-2208	602
PB_533	hmi-mir-2208-5	unknown-17984	98306386	98306386|unknown-17984	837	842	(1,-1)	mir-2208	602
PB_533	hmi-mir-2208-5	unknown-17984	98306386	98306386|unknown-17984	906	911	(1,-1)	mir-2208	602
PB_533	hmi-mir-2208-5	unknown-17984	98306386	98306386|unknown-17984	1074	1079	(1,-1)	mir-2208	602
PB_533	hmi-mir-2208-5	unknown-17984	98306386	98306386|unknown-17984	1317	1322	(1,-1)	mir-2208	602
PB_533	hmi-mir-2208-5	unknown-18007	98306424	98306424|unknown-18007	434	439	(1,-1)	mir-2208	391
PB_533	hmi-mir-2208-5	unknown-18013	98306432	98306432|unknown-18013	359	364	(1,1)	mir-2208	962
PB_533	hmi-mir-2208-5	ubip1-2	98306523	98306523|ubip1-2	695	700	(1,1)	mir-2208	2566
PB_533	hmi-mir-2208-5	unknown-18107	98306542	98306542|unknown-18107	814	819	(1,-1)	mir-2208	353
PB_533	hmi-mir-2208-5	unknown-18107	98306542	98306542|unknown-18107	819	824	(1,-1)	mir-2208	353
PB_533	hmi-mir-2208-5	unknown-18107	98306542	98306542|unknown-18107	840	845	(1,-1)	mir-2208	353
PB_533	hmi-mir-2208-5	unknown-18107	98306542	98306542|unknown-18107	1108	1113	(1,-1)	mir-2208	353
PB_533	hmi-mir-2208-5	unknown-18107	98306542	98306542|unknown-18107	1347	1352	(1,-1)	mir-2208	353
PB_533	hmi-mir-2208-5	unknown-18147	98306588	98306588|unknown-18147	1230	1235	(1,-1)	mir-2208	551
PB_533	hmi-mir-2208-5	unknown-18147	98306588	98306588|unknown-18147	1235	1240	(1,-1)	mir-2208	551
PB_533	hmi-mir-2208-5	unknown-18147	98306588	98306588|unknown-18147	1256	1261	(1,-1)	mir-2208	551
PB_533	hmi-mir-2208-5	unknown-18147	98306588	98306588|unknown-18147	1326	1331	(1,-1)	mir-2208	551
PB_533	hmi-mir-2208-5	unknown-18147	98306588	98306588|unknown-18147	1494	1499	(1,-1)	mir-2208	551
PB_533	hmi-mir-2208-5	unknown-18147	98306588	98306588|unknown-18147	1688	1693	(1,-1)	mir-2208	551
PB_533	hmi-mir-2208-5	unknown-18149	98306590	98306590|unknown-18149	817	822	(1,-1)	mir-2208	661
PB_533	hmi-mir-2208-5	unknown-18149	98306590	98306590|unknown-18149	822	827	(1,-1)	mir-2208	661
PB_533	hmi-mir-2208-5	unknown-18149	98306590	98306590|unknown-18149	843	848	(1,-1)	mir-2208	661
PB_533	hmi-mir-2208-5	unknown-18149	98306590	98306590|unknown-18149	912	917	(1,-1)	mir-2208	661
PB_533	hmi-mir-2208-5	unknown-18149	98306590	98306590|unknown-18149	1165	1170	(1,-1)	mir-2208	661
PB_533	hmi-mir-2208-5	unknown-18149	98306590	98306590|unknown-18149	1408	1413	(1,-1)	mir-2208	661
PB_533	hmi-mir-2208-5	elk1-9	98306701	98306701|elk1-9	277	282	(1,1)	mir-2208	677
PB_533	hmi-mir-2208-5	unknown-18311	98306786	98306786|unknown-18311	71	76	(1,-1)	mir-2208	101
PB_533	hmi-mir-2208-5	unknown-18342	98306827	98306827|unknown-18342	3017	3022	(1,-1)	mir-2208	8560
PB_533	hmi-mir-2208-5	hps4-2	98306864	98306864|hps4-2	291	296	(1,-1)	mir-2208	2305
PB_533	hmi-mir-2208-5	hps4-2	98306864	98306864|hps4-2	1404	1409	(1,-1)	mir-2208	2305
PB_533	hmi-mir-2208-5	lrp1-75	98306865	98306865|lrp1-75	41	46	(1,-1)	mir-2208	62
PB_533	hmi-mir-2208-5	gon4l-2	98306870	98306870|gon4l-2	1229	1234	(1,-1)	mir-2208	1685
PB_533	hmi-mir-2208-5	unknown-18481	98306992	98306992|unknown-18481	2620	2625	(1,-1)	mir-2208	4602
PB_533	hmi-mir-2208-5	unknown-18481	98306992	98306992|unknown-18481	3250	3255	(1,-1)	mir-2208	4602
PB_533	hmi-mir-2208-5	unknown-18500	98307016	98307016|unknown-18500	1492	1497	(1,-1)	mir-2208	3819
PB_533	hmi-mir-2208-5	unknown-18500	98307016	98307016|unknown-18500	2066	2071	(1,-1)	mir-2208	3819
PB_533	hmi-mir-2208-5	unknown-18500	98307016	98307016|unknown-18500	2151	2156	(1,-1)	mir-2208	3819
PB_533	hmi-mir-2208-5	unknown-18629	98307166	98307166|unknown-18629	1202	1207	(1,-1)	mir-2208	1930
PB_533	hmi-mir-2208-5	unknown-18632	98307169	98307169|unknown-18632	742	747	(1,-1)	mir-2208	292
PB_533	hmi-mir-2208-5	unknown-18632	98307169	98307169|unknown-18632	981	986	(1,-1)	mir-2208	292
PB_533	hmi-mir-2208-5	unknown-18712	98307260	98307260|unknown-18712	500	505	(1,-1)	mir-2208	518
PB_533	hmi-mir-2208-5	sn-5	98307301	98307301|sn-5	123	128	(1,-1)	mir-2208	233
PB_533	hmi-mir-2208-5	unknown-18773	98307330	98307330|unknown-18773	1029	1034	(1,-1)	mir-2208	474
PB_533	hmi-mir-2208-5	hbaz	98307388	98307388|hbaz	92	97	(1,-1)	mir-2208	148
PB_533	hmi-mir-2208-5	dnja4-2	98307428	98307428|dnja4-2	42	47	(1,-1)	mir-2208	389
PB_533	hmi-mir-2208-5	dnja4-3	98307431	98307431|dnja4-3	42	47	(1,-1)	mir-2208	297
PB_533	hmi-mir-2208-5	sn-6	98307461	98307461|sn-6	25	29	(1,-1)	mir-2208	39
PB_533	hmi-mir-2208-5	ceam6-3	98307539	98307539|ceam6-3	265	270	(1,1)	mir-2208	371
PB_533	hmi-mir-2208-5	unknown-19354	98308060	98308060|unknown-19354	63	68	(1,-1)	mir-2208	451
PB_533	hmi-mir-2208-5	unknown-19354	98308060	98308060|unknown-19354	68	74	(1,-1)	mir-2208	451
PB_533	hmi-mir-2208-5	unknown-19366	98308077	98308077|unknown-19366	27	32	(1,1)	mir-2208	581
PB_533	hmi-mir-2208-5	unknown-19411	98308132	98308132|unknown-19411	766	771	(1,-1)	mir-2208	292
PB_533	hmi-mir-2208-5	unknown-19411	98308132	98308132|unknown-19411	771	776	(1,-1)	mir-2208	292
PB_533	hmi-mir-2208-5	unknown-19411	98308132	98308132|unknown-19411	792	797	(1,-1)	mir-2208	292
PB_533	hmi-mir-2208-5	unknown-19411	98308132	98308132|unknown-19411	1061	1066	(1,-1)	mir-2208	292
PB_533	hmi-mir-2208-5	unknown-19411	98308132	98308132|unknown-19411	1300	1305	(1,-1)	mir-2208	292
PB_533	hmi-mir-2208-5	unknown-19423	98308149	98308149|unknown-19423	176	181	(1,-1)	mir-2208	563
PB_533	hmi-mir-2208-5	unknown-19423	98308149	98308149|unknown-19423	993	998	(1,-1)	mir-2208	563
PB_533	hmi-mir-2208-5	unknown-19447	98308180	98308180|unknown-19447	347	352	(1,-1)	mir-2208	2697
PB_533	hmi-mir-2208-5	unknown-19498	98308239	98308239|unknown-19498	743	748	(1,-1)	mir-2208	577
PB_533	hmi-mir-2208-5	s22ad-7	98308354	98308354|s22ad-7	25	29	(1,-1)	mir-2208	74
PB_533	hmi-mir-2208-5	unknown-19623	98308393	98308393|unknown-19623	49	54	(1,1)	mir-2208	166
PB_533	hmi-mir-2208-5	s22a5-24	98308397	98308397|s22a5-24	55	60	(1,1)	mir-2208	72
PB_533	hmi-mir-2208-5	unknown-19671	98308452	98308452|unknown-19671	43	48	(1,-1)	mir-2208	568
PB_533	hmi-mir-2208-5	unknown-19686	98308470	98308470|unknown-19686	218	223	(1,-1)	mir-2208	256
PB_533	hmi-mir-2208-5	sds3-2	98308551	98308551|sds3-2	609	614	(1,-1)	mir-2208	459
PB_533	hmi-mir-2208-5	mtr1l-13	98308573	98308573|mtr1l-13	145	150	(1,-1)	mir-2208	443
PB_533	hmi-mir-2208-5	unknown-19780	98308590	98308590|unknown-19780	298	303	(1,-1)	mir-2208	651
PB_533	hmi-mir-2208-5	unknown-19805	98308620	98308620|unknown-19805	176	181	(1,-1)	mir-2208	480
PB_533	hmi-mir-2208-5	tm272-5	98308633	98308633|tm272-5	451	456	(1,-1)	mir-2208	655
PB_533	hmi-mir-2208-5	unknown-19832	98308653	98308653|unknown-19832	815	820	(1,-1)	mir-2208	245
PB_533	hmi-mir-2208-5	unknown-19832	98308653	98308653|unknown-19832	820	825	(1,-1)	mir-2208	245
PB_533	hmi-mir-2208-5	unknown-19832	98308653	98308653|unknown-19832	841	846	(1,-1)	mir-2208	245
PB_533	hmi-mir-2208-5	unknown-19832	98308653	98308653|unknown-19832	1109	1114	(1,-1)	mir-2208	245
PB_533	hmi-mir-2208-5	unknown-19832	98308653	98308653|unknown-19832	1300	1305	(1,-1)	mir-2208	245
PB_533	hmi-mir-2208-5	unknown-19867	98308698	98308698|unknown-19867	390	395	(1,-1)	mir-2208	1875
PB_533	hmi-mir-2208-5	unknown-19895	98308728	98308728|unknown-19895	916	921	(1,-1)	mir-2208	441
PB_533	hmi-mir-2208-5	unknown-19895	98308728	98308728|unknown-19895	921	926	(1,-1)	mir-2208	441
PB_533	hmi-mir-2208-5	unknown-19895	98308728	98308728|unknown-19895	942	947	(1,-1)	mir-2208	441
PB_533	hmi-mir-2208-5	unknown-19895	98308728	98308728|unknown-19895	1212	1217	(1,-1)	mir-2208	441
PB_533	hmi-mir-2208-5	unknown-19895	98308728	98308728|unknown-19895	1404	1409	(1,-1)	mir-2208	441
PB_533	hmi-mir-2208-5	unknown-19919	98308754	98308754|unknown-19919	1458	1463	(1,-1)	mir-2208	3075
PB_533	hmi-mir-2208-5	unknown-19919	98308754	98308754|unknown-19919	3416	3421	(1,-1)	mir-2208	3075
PB_533	hmi-mir-2208-5	unknown-19925	98308760	98308760|unknown-19925	783	788	(1,1)	mir-2208	1740
PB_533	hmi-mir-2208-5	unknown-19925	98308760	98308760|unknown-19925	797	801	(1,1)	mir-2208	1740
PB_533	hmi-mir-2208-5	unknown-19938	98308773	98308773|unknown-19938	1682	1687	(1,-1)	mir-2208	2580
PB_533	hmi-mir-2208-5	unknown-19945	98308780	98308780|unknown-19945	54	59	(1,-1)	mir-2208	92
PB_533	hmi-mir-2208-5	ctl2-3	98308790	98308790|ctl2-3	290	295	(1,-1)	mir-2208	1997
PB_533	hmi-mir-2208-5	ktap2-2	98308885	98308885|ktap2-2	68	73	(1,-1)	mir-2208	89
PB_533	hmi-mir-2208-5	unknown-20112	98308965	98308965|unknown-20112	783	788	(1,-1)	mir-2208	292
PB_533	hmi-mir-2208-5	unknown-20112	98308965	98308965|unknown-20112	788	793	(1,-1)	mir-2208	292
PB_533	hmi-mir-2208-5	unknown-20112	98308965	98308965|unknown-20112	809	814	(1,-1)	mir-2208	292
PB_533	hmi-mir-2208-5	unknown-20112	98308965	98308965|unknown-20112	1077	1082	(1,-1)	mir-2208	292
PB_533	hmi-mir-2208-5	unknown-20112	98308965	98308965|unknown-20112	1316	1321	(1,-1)	mir-2208	292
PB_533	hmi-mir-2208-5	unknown-20194	98309059	98309059|unknown-20194	364	369	(1,-1)	mir-2208	857
PB_533	hmi-mir-2208-5	unknown-20219	98309086	98309086|unknown-20219	176	181	(1,-1)	mir-2208	133
PB_533	hmi-mir-2208-5	unknown-20253	98309123	98309123|unknown-20253	176	181	(1,-1)	mir-2208	526
PB_533	hmi-mir-2208-5	casp7-4	98309182	98309182|casp7-4	165	170	(1,-1)	mir-2208	250
PB_533	hmi-mir-2208-5	unknown-20334	98309231	98309231|unknown-20334	88	93	(1,-1)	mir-2208	314
PB_533	hmi-mir-2208-5	unknown-20366	98309265	98309265|unknown-20366	3440	3445	(1,-1)	mir-2208	2288
PB_533	hmi-mir-2208-5	unknown-20366	98309265	98309265|unknown-20366	3577	3582	(1,-1)	mir-2208	2288
PB_533	hmi-mir-2208-5	unknown-20376	98309278	98309278|unknown-20376	545	550	(1,-1)	mir-2208	515
PB_533	hmi-mir-2208-5	unknown-20494	98309415	98309415|unknown-20494	246	251	(1,1)	mir-2208	1016
PB_533	hmi-mir-2208-5	unknown-20820	98309801	98309801|unknown-20820	405	410	(1,-1)	mir-2208	418
PB_533	hmi-mir-2208-5	unknown-20929	98309928	98309928|unknown-20929	669	675	(1,-1)	mir-2208	1522
PB_533	hmi-mir-2208-5	unknown-20929	98309928	98309928|unknown-20929	2840	2845	(1,-1)	mir-2208	1522
PB_533	hmi-mir-2208-5	gp139-45	98309978	98309978|gp139-45	905	910	(1,1)	mir-2208	1014
PB_533	hmi-mir-2208-5	unknown-20984	98309996	98309996|unknown-20984	121	126	(1,-1)	mir-2208	1361
PB_533	hmi-mir-2208-5	nk2r-4	98309998	98309998|nk2r-4	303	308	(1,-1)	mir-2208	427
PB_533	hmi-mir-2208-5	unknown-21042	98310066	98310066|unknown-21042	43	48	(1,-1)	mir-2208	81
PB_533	hmi-mir-2208-5	unknown-21055	98310079	98310079|unknown-21055	246	251	(1,1)	mir-2208	556
PB_533	hmi-mir-2208-5	unknown-21064	98310088	98310088|unknown-21064	246	251	(1,1)	mir-2208	402
PB_533	hmi-mir-2208-5	unknown-21127	98310160	98310160|unknown-21127	760	765	(1,-1)	mir-2208	295
PB_533	hmi-mir-2208-5	unknown-21127	98310160	98310160|unknown-21127	765	770	(1,-1)	mir-2208	295
PB_533	hmi-mir-2208-5	unknown-21127	98310160	98310160|unknown-21127	786	791	(1,-1)	mir-2208	295
PB_533	hmi-mir-2208-5	unknown-21127	98310160	98310160|unknown-21127	856	861	(1,-1)	mir-2208	295
PB_533	hmi-mir-2208-5	unknown-21127	98310160	98310160|unknown-21127	1024	1029	(1,-1)	mir-2208	295
PB_533	hmi-mir-2208-5	unknown-21127	98310160	98310160|unknown-21127	1266	1271	(1,-1)	mir-2208	295
PB_533	hmi-mir-2208-5	unknown-21268	98310326	98310326|unknown-21268	1316	1321	(1,-1)	mir-2208	337
PB_533	hmi-mir-2208-5	unknown-21268	98310326	98310326|unknown-21268	1678	1683	(1,-1)	mir-2208	337
PB_533	hmi-mir-2208-5	unknown-21449	98310528	98310528|unknown-21449	897	902	(1,-1)	mir-2208	480
PB_533	hmi-mir-2208-5	unknown-21449	98310528	98310528|unknown-21449	902	907	(1,-1)	mir-2208	480
PB_533	hmi-mir-2208-5	unknown-21449	98310528	98310528|unknown-21449	923	928	(1,-1)	mir-2208	480
PB_533	hmi-mir-2208-5	unknown-21449	98310528	98310528|unknown-21449	1191	1196	(1,-1)	mir-2208	480
PB_533	hmi-mir-2208-5	unknown-21449	98310528	98310528|unknown-21449	1382	1387	(1,-1)	mir-2208	480
PB_533	hmi-mir-2208-5	unknown-21680	98310781	98310781|unknown-21680	574	579	(1,-1)	mir-2208	553
PB_533	hmi-mir-2208-5	unknown-21683	98310784	98310784|unknown-21683	176	181	(1,-1)	mir-2208	133
PB_533	hmi-mir-2208-5	tut7-4	98310967	98310967|tut7-4	355	360	(1,-1)	mir-2208	1544
PB_533	hmi-mir-2208-5	unknown-21862	98310990	98310990|unknown-21862	2005	2010	(1,-1)	mir-2208	2171
PB_533	hmi-mir-2208-5	unknown-21896	98311028	98311028|unknown-21896	209	214	(1,-1)	mir-2208	472
PB_533	hmi-mir-2208-5	ghc2-2	98311070	98311070|ghc2-2	84	89	(1,-1)	mir-2208	188
PB_533	hmi-mir-2208-5	unknown-21966	98311107	98311107|unknown-21966	524	529	(1,-1)	mir-2208	562
PB_533	hmi-mir-2208-5	unknown-21966	98311107	98311107|unknown-21966	1094	1099	(1,-1)	mir-2208	562
PB_533	hmi-mir-2208-5	unknown-21970	98311111	98311111|unknown-21970	176	181	(1,-1)	mir-2208	133
PB_533	hmi-mir-2208-5	agrl3-11	98311127	98311127|agrl3-11	237	242	(1,1)	mir-2208	369
PB_533	hmi-mir-2208-5	unknown-21984	98311129	98311129|unknown-21984	151	156	(1,-1)	mir-2208	1602
PB_533	hmi-mir-2208-5	unknown-21998	98311145	98311145|unknown-21998	486	491	(1,1)	mir-2208	2647
PB_533	hmi-mir-2208-5	unknown-21998	98311145	98311145|unknown-21998	1792	1797	(1,-1)	mir-2208	2647
PB_533	hmi-mir-2208-5	unknown-22064	98311225	98311225|unknown-22064	421	426	(1,-1)	mir-2208	461
PB_533	hmi-mir-2208-5	unknown-22115	98311286	98311286|unknown-22115	812	817	(1,-1)	mir-2208	335
PB_533	hmi-mir-2208-5	unknown-22115	98311286	98311286|unknown-22115	817	822	(1,-1)	mir-2208	335
PB_533	hmi-mir-2208-5	unknown-22115	98311286	98311286|unknown-22115	838	843	(1,-1)	mir-2208	335
PB_533	hmi-mir-2208-5	unknown-22115	98311286	98311286|unknown-22115	1107	1112	(1,-1)	mir-2208	335
PB_533	hmi-mir-2208-5	unknown-22115	98311286	98311286|unknown-22115	1346	1351	(1,-1)	mir-2208	335
PB_533	hmi-mir-2208-5	unknown-22121	98311292	98311292|unknown-22121	565	570	(1,-1)	mir-2208	1184
PB_533	hmi-mir-2208-5	unknown-22123	98311294	98311294|unknown-22123	953	958	(1,-1)	mir-2208	588
PB_533	hmi-mir-2208-5	unknown-22123	98311294	98311294|unknown-22123	958	963	(1,-1)	mir-2208	588
PB_533	hmi-mir-2208-5	unknown-22123	98311294	98311294|unknown-22123	1289	1294	(1,-1)	mir-2208	588
PB_533	hmi-mir-2208-5	unknown-22123	98311294	98311294|unknown-22123	1528	1533	(1,-1)	mir-2208	588
PB_533	hmi-mir-2208-5	gli4	98311317	98311317|gli4	74	79	(1,1)	mir-2208	91
PB_533	hmi-mir-2208-5	unknown-22187	98311377	98311377|unknown-22187	1792	1797	(1,-1)	mir-2208	2731
PB_533	hmi-mir-2208-5	unknown-22257	98311467	98311467|unknown-22257	316	321	(1,1)	mir-2208	604
PB_533	hmi-mir-2208-5	unknown-22276	98311487	98311487|unknown-22276	457	462	(1,-1)	mir-2208	468
PB_533	hmi-mir-2208-5	unknown-22299	98311515	98311515|unknown-22299	812	817	(1,-1)	mir-2208	660
PB_533	hmi-mir-2208-5	unknown-22299	98311515	98311515|unknown-22299	817	822	(1,-1)	mir-2208	660
PB_533	hmi-mir-2208-5	unknown-22299	98311515	98311515|unknown-22299	838	843	(1,-1)	mir-2208	660
PB_533	hmi-mir-2208-5	unknown-22299	98311515	98311515|unknown-22299	907	912	(1,-1)	mir-2208	660
PB_533	hmi-mir-2208-5	unknown-22299	98311515	98311515|unknown-22299	1160	1165	(1,-1)	mir-2208	660
PB_533	hmi-mir-2208-5	unknown-22299	98311515	98311515|unknown-22299	1402	1407	(1,-1)	mir-2208	660
PB_533	hmi-mir-2208-5	zn407-4	98311571	98311571|zn407-4	530	535	(1,-1)	mir-2208	475
PB_533	hmi-mir-2208-5	unknown-22358	98311583	98311583|unknown-22358	502	507	(1,-1)	mir-2208	1189
PB_533	hmi-mir-2208-5	unknown-22413	98311644	98311644|unknown-22413	621	626	(1,-1)	mir-2208	1206
PB_533	hmi-mir-2208-5	unknown-22432	98311666	98311666|unknown-22432	175	180	(1,-1)	mir-2208	466
PB_533	hmi-mir-2208-5	unknown-22478	98311718	98311718|unknown-22478	966	971	(1,-1)	mir-2208	400
PB_533	hmi-mir-2208-5	unknown-22478	98311718	98311718|unknown-22478	971	976	(1,-1)	mir-2208	400
PB_533	hmi-mir-2208-5	unknown-22478	98311718	98311718|unknown-22478	992	997	(1,-1)	mir-2208	400
PB_533	hmi-mir-2208-5	unknown-22478	98311718	98311718|unknown-22478	1302	1307	(1,-1)	mir-2208	400
PB_533	hmi-mir-2208-5	unknown-22478	98311718	98311718|unknown-22478	1541	1546	(1,-1)	mir-2208	400
PB_533	hmi-mir-2208-5	xiap-11	98311831	98311831|xiap-11	208	213	(1,1)	mir-2208	1732
PB_533	hmi-mir-2208-5	unknown-22576	98311840	98311840|unknown-22576	426	431	(1,-1)	mir-2208	1510
PB_533	hmi-mir-2208-5	birc2-3	98311842	98311842|birc2-3	209	214	(1,1)	mir-2208	782
PB_533	hmi-mir-2208-5	phs-2	98311904	98311904|phs-2	207	212	(1,-1)	mir-2208	1894
PB_533	hmi-mir-2208-5	phs-2	98311904	98311904|phs-2	1391	1396	(1,-1)	mir-2208	1894
PB_533	hmi-mir-2208-5	phs-2	98311904	98311904|phs-2	1406	1410	(1,-1)	mir-2208	1894
PB_533	hmi-mir-2208-5	unknown-22629	98311908	98311908|unknown-22629	329	334	(1,-1)	mir-2208	4672
PB_533	hmi-mir-2208-5	unknown-22629	98311908	98311908|unknown-22629	4726	4731	(1,-1)	mir-2208	4672
PB_533	hmi-mir-2208-5	unknown-22629	98311908	98311908|unknown-22629	5651	5656	(1,-1)	mir-2208	4672
PB_533	hmi-mir-2208-5	unknown-22703	98311997	98311997|unknown-22703	45	50	(1,-1)	mir-2208	127
PB_533	hmi-mir-2208-5	lorf2-173	98312271	98312271|lorf2-173	75	80	(1,1)	mir-2208	12627
PB_533	hmi-mir-2208-5	unknown-22951	98312281	98312281|unknown-22951	176	181	(1,-1)	mir-2208	214
PB_533	hmi-mir-2208-5	oxgr1	98312399	98312399|oxgr1	54	59	(1,-1)	mir-2208	276
PB_533	hmi-mir-2208-5	coq9-2	98312425	98312425|coq9-2	482	487	(1,-1)	mir-2208	2492
PB_533	hmi-mir-2208-5	coq9-2	98312425	98312425|coq9-2	797	802	(1,1)	mir-2208	2492
PB_533	hmi-mir-2208-5	unknown-23231	98312619	98312619|unknown-23231	906	911	(1,-1)	mir-2208	232
PB_533	hmi-mir-2208-5	unknown-23231	98312619	98312619|unknown-23231	1097	1102	(1,-1)	mir-2208	232
PB_533	hmi-mir-2208-5	unknown-23386	98312797	98312797|unknown-23386	96	101	(1,-1)	mir-2208	371
PB_533	hmi-mir-2208-5	unknown-23402	98312815	98312815|unknown-23402	67	72	(1,1)	mir-2208	1453
PB_533	hmi-mir-2208-5	unknown-23429	98312845	98312845|unknown-23429	659	664	(1,-1)	mir-2208	977
PB_533	hmi-mir-2208-5	nphp3-8	98312875	98312875|nphp3-8	67	72	(1,1)	mir-2208	91
PB_533	hmi-mir-2208-5	unknown-23542	98312979	98312979|unknown-23542	2488	2493	(1,1)	mir-2208	2685
PB_533	hmi-mir-2208-5	unknown-23542	98312979	98312979|unknown-23542	3122	3127	(1,-1)	mir-2208	2685
PB_533	hmi-mir-2208-5	unknown-23554	98312992	98312992|unknown-23554	43	48	(1,-1)	mir-2208	81
PB_533	hmi-mir-2208-5	glra2-18	98313062	98313062|glra2-18	128	133	(1,-1)	mir-2208	182
PB_533	hmi-mir-2208-5	tbb2b-13	98313099	98313099|tbb2b-13	54	59	(1,-1)	mir-2208	109
PB_533	hmi-mir-2208-5	unknown-23749	98313211	98313211|unknown-23749	342	347	(1,-1)	mir-2208	299
PB_533	hmi-mir-2208-5	unknown-23849	98313319	98313319|unknown-23849	23	29	(1,1)	mir-2208	2924
PB_533	hmi-mir-2208-5	unknown-23859	98313330	98313330|unknown-23859	1183	1188	(1,-1)	mir-2208	565
PB_533	hmi-mir-2208-5	unknown-23920	98313401	98313401|unknown-23920	43	48	(1,-1)	mir-2208	93
PB_533	hmi-mir-2208-5	gabr2-14	98313459	98313459|gabr2-14	661	666	(1,1)	mir-2208	1259
PB_533	hmi-mir-2208-5	unknown-24067	98313568	98313568|unknown-24067	192	197	(1,-1)	mir-2208	289
PB_533	hmi-mir-2208-5	unknown-24101	98313608	98313608|unknown-24101	533	538	(1,-1)	mir-2208	485
PB_533	hmi-mir-2208-5	unknown-24143	98313660	98313660|unknown-24143	34	39	(1,-1)	mir-2208	74
PB_533	hmi-mir-2208-5	unknown-24168	98313690	98313690|unknown-24168	1078	1083	(1,-1)	mir-2208	2040
PB_533	hmi-mir-2208-5	unknown-24191	98313716	98313716|unknown-24191	427	432	(1,-1)	mir-2208	2518
PB_533	hmi-mir-2208-5	unknown-24194	98313721	98313721|unknown-24194	763	768	(1,-1)	mir-2208	227
PB_533	hmi-mir-2208-5	unknown-24194	98313721	98313721|unknown-24194	768	773	(1,-1)	mir-2208	227
PB_533	hmi-mir-2208-5	unknown-24194	98313721	98313721|unknown-24194	867	872	(1,-1)	mir-2208	227
PB_533	hmi-mir-2208-5	unknown-24194	98313721	98313721|unknown-24194	1035	1040	(1,-1)	mir-2208	227
PB_533	hmi-mir-2208-5	unknown-24194	98313721	98313721|unknown-24194	1088	1093	(1,-1)	mir-2208	227
PB_533	hmi-mir-2208-5	unknown-24194	98313721	98313721|unknown-24194	1119	1124	(1,-1)	mir-2208	227
PB_533	hmi-mir-2208-5	unknown-24374	98313929	98313929|unknown-24374	65	70	(1,-1)	mir-2208	75
PB_533	hmi-mir-2208-5	unknown-24627	98314222	98314222|unknown-24627	657	662	(1,-1)	mir-2208	765
PB_533	hmi-mir-2208-5	unknown-24664	98314260	98314260|unknown-24664	657	662	(1,-1)	mir-2208	2779
PB_533	hmi-mir-2208-5	unknown-24674	98314270	98314270|unknown-24674	703	708	(1,-1)	mir-2208	425
PB_533	hmi-mir-2208-5	unknown-24733	98314340	98314340|unknown-24733	130	135	(1,-1)	mir-2208	251
PB_533	hmi-mir-2208-5	lrp1-80	98314435	98314435|lrp1-80	41	46	(1,-1)	mir-2208	62
PB_533	hmi-mir-2208-5	unknown-24809	98314445	98314445|unknown-24809	703	708	(1,-1)	mir-2208	425
PB_535	hmi-novel-23-a-1	msi1h	98003054	98003054|msi1h	604	609	(1,-1)	hmi-novel-23	861
PB_535	hmi-novel-23-a-1	unknown-1146	98042697	98042697|unknown-1146	26	30	(1,-1)	hmi-novel-23	233
PB_535	hmi-novel-23-a-1	oaz1	98044201	98044201|oaz1	102	106	(1,-1)	hmi-novel-23	208
PB_535	hmi-novel-23-a-1	tbc16	98054358	98054358|tbc16	66	71	(1,-1)	hmi-novel-23	230
PB_535	hmi-novel-23-a-1	pp4p2	98129969	98129969|pp4p2	216	221	(1,-1)	hmi-novel-23	392
PB_535	hmi-novel-23-a-1	d19l1	98200851	98200851|d19l1	276	281	(1,-1)	hmi-novel-23	502
PB_535	hmi-novel-23-a-1	unknown-10771	98206201	98206201|unknown-10771	696	702	(1,-1)	hmi-novel-23	510
PB_535	hmi-novel-23-a-1	unknown-11521	98206838	98206838|unknown-11521	788	793	(1,-1)	hmi-novel-23	1110
PB_535	hmi-novel-23-a-1	unknown-267	98300035	98300035|unknown-267	552	557	(1,-1)	hmi-novel-23	1266
PB_535	hmi-novel-23-a-1	unknown-267	98300035	98300035|unknown-267	1168	1173	(1,1)	hmi-novel-23	1266
PB_535	hmi-novel-23-a-1	unknown-24168	98313690	98313690|unknown-24168	548	553	(1,-1)	hmi-novel-23	2040
PB_541	hmi-novel-9-g-2	dzip3	98000651	98000651|dzip3	56	61	(1,-1)	hmi-novel-9	96
PB_541	hmi-novel-9-g-2	zn318	98001263	98001263|zn318	64	69	(1,1)	hmi-novel-9	438
PB_541	hmi-novel-9-g-2	ank1-6	98003230	98003230|ank1-6	166	171	(1,-1)	hmi-novel-9	219
PB_541	hmi-novel-9-g-2	dlx	98003853	98003853|dlx	1338	1343	(1,-1)	hmi-novel-9	7424
PB_541	hmi-novel-9-g-2	wasf1	98004755	98004755|wasf1	65	70	(1,-1)	hmi-novel-9	238
PB_541	hmi-novel-9-g-2	unknown-128	98005432	98005432|unknown-128	2130	2135	(1,-1)	hmi-novel-9	1911
PB_541	hmi-novel-9-g-2	asz1	98005515	98005515|asz1	118	122	(1,-1)	hmi-novel-9	211
PB_541	hmi-novel-9-g-2	ldb2	98005603	98005603|ldb2	783	788	(1,-1)	hmi-novel-9	2640
PB_541	hmi-novel-9-g-2	syt7-2	98006087	98006087|syt7-2	429	434	(1,-1)	hmi-novel-9	987
PB_541	hmi-novel-9-g-2	tri46-2	98006730	98006730|tri46-2	35	40	(1,-1)	hmi-novel-9	98
PB_541	hmi-novel-9-g-2	unknown-197	98008100	98008100|unknown-197	1741	1746	(1,-1)	hmi-novel-9	2130
PB_541	hmi-novel-9-g-2	lmbd2	98009914	98009914|lmbd2	67	72	(1,-1)	hmi-novel-9	189
PB_541	hmi-novel-9-g-2	rnf8	98010234	98010234|rnf8	3290	3295	(1,-1)	hmi-novel-9	10271
PB_541	hmi-novel-9-g-2	s22a5	98010332	98010332|s22a5	552	557	(1,-1)	hmi-novel-9	326
PB_541	hmi-novel-9-g-2	tim29	98010951	98010951|tim29	1839	1844	(1,-1)	hmi-novel-9	2056
PB_541	hmi-novel-9-g-2	tim29	98010951	98010951|tim29	1839	1845	(1,-1)	hmi-novel-9	2056
PB_541	hmi-novel-9-g-2	unknown-9081	98012130	98012130|unknown-9081	1187	1192	(1,-1)	hmi-novel-9	2950
PB_541	hmi-novel-9-g-2	unknown-9081	98012130	98012130|unknown-9081	2100	2105	(1,-1)	hmi-novel-9	2950
PB_541	hmi-novel-9-g-2	unknown-9081	98012130	98012130|unknown-9081	2100	2106	(1,-1)	hmi-novel-9	2950
PB_541	hmi-novel-9-g-2	chmp3	98012373	98012373|chmp3	53	58	(1,-1)	hmi-novel-9	135
PB_541	hmi-novel-9-g-2	chmp3	98012373	98012373|chmp3	53	59	(1,-1)	hmi-novel-9	135
PB_541	hmi-novel-9-g-2	bha15	98012385	98012385|bha15	91	96	(1,-1)	hmi-novel-9	316
PB_541	hmi-novel-9-g-2	unknown-8651	98012649	98012649|unknown-8651	486	491	(1,-1)	hmi-novel-9	518
PB_541	hmi-novel-9-g-2	rab3i	98012823	98012823|rab3i	1205	1210	(1,-1)	hmi-novel-9	1745
PB_541	hmi-novel-9-g-2	unknown-341	98013228	98013228|unknown-341	117	122	(1,-1)	hmi-novel-9	278
PB_541	hmi-novel-9-g-2	popd2	98013547	98013547|popd2	257	262	(1,-1)	hmi-novel-9	302
PB_541	hmi-novel-9-g-2	glctk	98013683	98013683|glctk	1117	1122	(1,1)	hmi-novel-9	740
PB_541	hmi-novel-9-g-2	chip	98014011	98014011|chip	42	47	(1,-1)	hmi-novel-9	196
PB_541	hmi-novel-9-g-2	s18b1-13	98016731	98016731|s18b1-13	296	301	(1,-1)	hmi-novel-9	519
PB_541	hmi-novel-9-g-2	s18b1-13	98016731	98016731|s18b1-13	296	302	(1,-1)	hmi-novel-9	519
PB_541	hmi-novel-9-g-2	gbra6-2	98019013	98019013|gbra6-2	550	555	(1,-1)	hmi-novel-9	675
PB_541	hmi-novel-9-g-2	dcxr-2	98019429	98019429|dcxr-2	1034	1039	(1,-1)	hmi-novel-9	1500
PB_541	hmi-novel-9-g-2	utp11	98019688	98019688|utp11	2514	2519	(1,-1)	hmi-novel-9	3235
PB_541	hmi-novel-9-g-2	syem	98020336	98020336|syem	77	82	(1,1)	hmi-novel-9	98
PB_541	hmi-novel-9-g-2	spns2-2	98020945	98020945|spns2-2	94	99	(1,-1)	hmi-novel-9	170
PB_541	hmi-novel-9-g-2	unknown-552	98021212	98021212|unknown-552	132	137	(1,-1)	hmi-novel-9	449
PB_541	hmi-novel-9-g-2	taldo	98021853	98021853|taldo	232	237	(1,-1)	hmi-novel-9	207
PB_541	hmi-novel-9-g-2	ubap2	98022087	98022087|ubap2	83	88	(1,-1)	hmi-novel-9	373
PB_541	hmi-novel-9-g-2	selt-2	98022429	98022429|selt-2	25	30	(1,-1)	hmi-novel-9	262
PB_541	hmi-novel-9-g-2	i20l2	98022762	98022762|i20l2	374	379	(1,-1)	hmi-novel-9	5626
PB_541	hmi-novel-9-g-2	sp3	98024751	98024751|sp3	379	385	(1,-1)	hmi-novel-9	466
PB_541	hmi-novel-9-g-2	nphp3-3	98026447	98026447|nphp3-3	23	29	(1,-1)	hmi-novel-9	88
PB_541	hmi-novel-9-g-2	cp2j2-5	98026549	98026549|cp2j2-5	278	283	(1,-1)	hmi-novel-9	412
PB_541	hmi-novel-9-g-2	5ht1a-5	98027070	98027070|5ht1a-5	283	288	(1,-1)	hmi-novel-9	869
PB_541	hmi-novel-9-g-2	sodc-2	98027286	98027286|sodc-2	67	72	(1,1)	hmi-novel-9	101
PB_541	hmi-novel-9-g-2	trex2	98027494	98027494|trex2	787	792	(1,-1)	hmi-novel-9	984
PB_541	hmi-novel-9-g-2	csn6	98027892	98027892|csn6	175	180	(1,1)	hmi-novel-9	205
PB_541	hmi-novel-9-g-2	acsf2-8	98028176	98028176|acsf2-8	725	730	(1,1)	hmi-novel-9	706
PB_541	hmi-novel-9-g-2	acsf2-8	98028176	98028176|acsf2-8	827	832	(1,-1)	hmi-novel-9	706
PB_541	hmi-novel-9-g-2	rexo4	98028204	98028204|rexo4	985	990	(1,-1)	hmi-novel-9	2231
PB_541	hmi-novel-9-g-2	rexo4	98028204	98028204|rexo4	985	991	(1,-1)	hmi-novel-9	2231
PB_541	hmi-novel-9-g-2	ktna1	98028622	98028622|ktna1	60	65	(1,1)	hmi-novel-9	170
PB_541	hmi-novel-9-g-2	aamp	98029436	98029436|aamp	122	127	(1,-1)	hmi-novel-9	4103
PB_541	hmi-novel-9-g-2	aamp	98029436	98029436|aamp	3665	3670	(1,-1)	hmi-novel-9	4103
PB_541	hmi-novel-9-g-2	aamp	98029436	98029436|aamp	3665	3671	(1,-1)	hmi-novel-9	4103
PB_541	hmi-novel-9-g-2	goga4	98029896	98029896|goga4	653	658	(1,-1)	hmi-novel-9	252
PB_541	hmi-novel-9-g-2	s22a5-14	98030332	98030332|s22a5-14	207	212	(1,-1)	hmi-novel-9	1824
PB_541	hmi-novel-9-g-2	dyr1a	98030399	98030399|dyr1a	102	105	(1,-1)	hmi-novel-9	157
PB_541	hmi-novel-9-g-2	unknown-8745	98030839	98030839|unknown-8745	106	112	(1,-1)	hmi-novel-9	270
PB_541	hmi-novel-9-g-2	unknown-8387	98032038	98032038|unknown-8387	249	254	(1,-1)	hmi-novel-9	741
PB_541	hmi-novel-9-g-2	unknown-8387	98032038	98032038|unknown-8387	249	255	(1,-1)	hmi-novel-9	741
PB_541	hmi-novel-9-g-2	msh4	98034523	98034523|msh4	263	268	(1,-1)	hmi-novel-9	1498
PB_541	hmi-novel-9-g-2	unknown-7797	98035055	98035055|unknown-7797	521	526	(1,-1)	hmi-novel-9	4603
PB_541	hmi-novel-9-g-2	unknown-7797	98035055	98035055|unknown-7797	521	527	(1,-1)	hmi-novel-9	4603
PB_541	hmi-novel-9-g-2	gabr1	98036641	98036641|gabr1	1023	1028	(1,1)	hmi-novel-9	1052
PB_541	hmi-novel-9-g-2	gabr1	98036641	98036641|gabr1	1023	1029	(1,1)	hmi-novel-9	1052
PB_541	hmi-novel-9-g-2	unknown-7494	98037119	98037119|unknown-7494	101	106	(1,-1)	hmi-novel-9	129
PB_541	hmi-novel-9-g-2	unknown-7494	98037119	98037119|unknown-7494	101	107	(1,-1)	hmi-novel-9	129
PB_541	hmi-novel-9-g-2	fwch1-4	98037458	98037458|fwch1-4	158	164	(1,-1)	hmi-novel-9	196
PB_541	hmi-novel-9-g-2	s19a3	98037584	98037584|s19a3	511	516	(1,-1)	hmi-novel-9	543
PB_541	hmi-novel-9-g-2	zmat4	98038661	98038661|zmat4	53	58	(1,-1)	hmi-novel-9	490
PB_541	hmi-novel-9-g-2	unknown-1034	98039009	98039009|unknown-1034	897	902	(1,1)	hmi-novel-9	2584
PB_541	hmi-novel-9-g-2	a0a0b4j2e5	98039368	98039368|a0a0b4j2e5	241	246	(1,-1)	hmi-novel-9	2887
PB_541	hmi-novel-9-g-2	a0a0b4j2e5	98039368	98039368|a0a0b4j2e5	241	247	(1,-1)	hmi-novel-9	2887
PB_541	hmi-novel-9-g-2	rasm	98040037	98040037|rasm	489	494	(1,-1)	hmi-novel-9	1323
PB_541	hmi-novel-9-g-2	unknown-5992	98040417	98040417|unknown-5992	93	98	(1,-1)	hmi-novel-9	172
PB_541	hmi-novel-9-g-2	unknown-1099	98040989	98040989|unknown-1099	1813	1818	(1,1)	hmi-novel-9	2635
PB_541	hmi-novel-9-g-2	so4a1-2	98041291	98041291|so4a1-2	999	1004	(1,-1)	hmi-novel-9	1206
PB_541	hmi-novel-9-g-2	unc5c-6	98041392	98041392|unc5c-6	110	116	(1,-1)	hmi-novel-9	153
PB_541	hmi-novel-9-g-2	unknown-7118	98041458	98041458|unknown-7118	401	406	(1,1)	hmi-novel-9	434
PB_541	hmi-novel-9-g-2	mtr1b-2	98042422	98042422|mtr1b-2	70	75	(1,-1)	hmi-novel-9	2329
PB_541	hmi-novel-9-g-2	kcc2a	98042701	98042701|kcc2a	201	206	(1,-1)	hmi-novel-9	354
PB_541	hmi-novel-9-g-2	kcc2a	98042701	98042701|kcc2a	201	207	(1,-1)	hmi-novel-9	354
PB_541	hmi-novel-9-g-2	tpc2	98042785	98042785|tpc2	3292	3297	(1,-1)	hmi-novel-9	6444
PB_541	hmi-novel-9-g-2	gshb	98044302	98044302|gshb	233	239	(1,-1)	hmi-novel-9	524
PB_541	hmi-novel-9-g-2	unknown-1217	98045503	98045503|unknown-1217	1097	1102	(1,1)	hmi-novel-9	1900
PB_541	hmi-novel-9-g-2	laat1-2	98046111	98046111|laat1-2	196	201	(1,-1)	hmi-novel-9	217
PB_541	hmi-novel-9-g-2	laat1-2	98046111	98046111|laat1-2	196	202	(1,-1)	hmi-novel-9	217
PB_541	hmi-novel-9-g-2	unknown-9361	98046612	98046612|unknown-9361	107	112	(1,-1)	hmi-novel-9	201
PB_541	hmi-novel-9-g-2	kad5	98046690	98046690|kad5	73	78	(1,-1)	hmi-novel-9	122
PB_541	hmi-novel-9-g-2	gata-6	98046902	98046902|gata-6	38	43	(1,1)	hmi-novel-9	101
PB_541	hmi-novel-9-g-2	gata-6	98046902	98046902|gata-6	38	44	(1,1)	hmi-novel-9	101
PB_541	hmi-novel-9-g-2	pten-2	98047103	98047103|pten-2	3088	3093	(1,-1)	hmi-novel-9	3829
PB_541	hmi-novel-9-g-2	pten-2	98047103	98047103|pten-2	3088	3094	(1,-1)	hmi-novel-9	3829
PB_541	hmi-novel-9-g-2	imb1	98047238	98047238|imb1	282	287	(1,-1)	hmi-novel-9	395
PB_541	hmi-novel-9-g-2	imb1	98047238	98047238|imb1	282	288	(1,-1)	hmi-novel-9	395
PB_541	hmi-novel-9-g-2	fen1	98048097	98048097|fen1	372	377	(1,1)	hmi-novel-9	305
PB_541	hmi-novel-9-g-2	fen1	98048097	98048097|fen1	372	378	(1,1)	hmi-novel-9	305
PB_541	hmi-novel-9-g-2	rai14	98048528	98048528|rai14	353	359	(1,1)	hmi-novel-9	3266
PB_541	hmi-novel-9-g-2	sysc	98048896	98048896|sysc	85	90	(1,-1)	hmi-novel-9	127
PB_541	hmi-novel-9-g-2	unknown-9095	98049160	98049160|unknown-9095	282	287	(1,-1)	hmi-novel-9	336
PB_541	hmi-novel-9-g-2	unknown-9095	98049160	98049160|unknown-9095	282	288	(1,-1)	hmi-novel-9	336
PB_541	hmi-novel-9-g-2	calm1-36	98050340	98050340|calm1-36	158	163	(1,-1)	hmi-novel-9	212
PB_541	hmi-novel-9-g-2	calm1-36	98050340	98050340|calm1-36	158	164	(1,-1)	hmi-novel-9	212
PB_541	hmi-novel-9-g-2	rbms3	98050717	98050717|rbms3	42	47	(1,1)	hmi-novel-9	757
PB_541	hmi-novel-9-g-2	rbms3	98050717	98050717|rbms3	42	48	(1,1)	hmi-novel-9	757
PB_541	hmi-novel-9-g-2	call5-6	98050940	98050940|call5-6	71	76	(1,1)	hmi-novel-9	191
PB_541	hmi-novel-9-g-2	s18b1-39	98051521	98051521|s18b1-39	411	417	(1,1)	hmi-novel-9	438
PB_541	hmi-novel-9-g-2	3hidh-3	98053074	98053074|3hidh-3	201	206	(1,-1)	hmi-novel-9	446
PB_541	hmi-novel-9-g-2	s22a5-11	98053581	98053581|s22a5-11	1806	1811	(1,-1)	hmi-novel-9	10251
PB_541	hmi-novel-9-g-2	zn778	98053899	98053899|zn778	326	331	(1,-1)	hmi-novel-9	392
PB_541	hmi-novel-9-g-2	unknown-1427	98054319	98054319|unknown-1427	35	40	(1,1)	hmi-novel-9	140
PB_541	hmi-novel-9-g-2	unknown-1427	98054319	98054319|unknown-1427	35	41	(1,1)	hmi-novel-9	140
PB_541	hmi-novel-9-g-2	unknown-8016	98054463	98054463|unknown-8016	76	81	(1,-1)	hmi-novel-9	92
PB_541	hmi-novel-9-g-2	nphn-2	98054641	98054641|nphn-2	73	78	(1,-1)	hmi-novel-9	246
PB_541	hmi-novel-9-g-2	unknown-6132	98055068	98055068|unknown-6132	1868	1873	(1,-1)	hmi-novel-9	2513
PB_541	hmi-novel-9-g-2	unknown-1482	98055551	98055551|unknown-1482	246	251	(1,1)	hmi-novel-9	196
PB_541	hmi-novel-9-g-2	med13	98055694	98055694|med13	166	171	(1,-1)	hmi-novel-9	353
PB_541	hmi-novel-9-g-2	unknown-6684	98056118	98056118|unknown-6684	36	41	(1,1)	hmi-novel-9	2786
PB_541	hmi-novel-9-g-2	unknown-6684	98056118	98056118|unknown-6684	36	42	(1,1)	hmi-novel-9	2786
PB_541	hmi-novel-9-g-2	pde3a	98056247	98056247|pde3a	131	136	(1,-1)	hmi-novel-9	214
PB_541	hmi-novel-9-g-2	pde3a	98056247	98056247|pde3a	131	137	(1,-1)	hmi-novel-9	214
PB_541	hmi-novel-9-g-2	unknown-1539	98057187	98057187|unknown-1539	632	637	(1,-1)	hmi-novel-9	1310
PB_541	hmi-novel-9-g-2	unknown-1539	98057187	98057187|unknown-1539	632	638	(1,-1)	hmi-novel-9	1310
PB_541	hmi-novel-9-g-2	unknown-7107	98057435	98057435|unknown-7107	6869	6874	(1,-1)	hmi-novel-9	8999
PB_541	hmi-novel-9-g-2	tox4-2	98057677	98057677|tox4-2	1564	1569	(1,-1)	hmi-novel-9	6217
PB_541	hmi-novel-9-g-2	tox4-2	98057677	98057677|tox4-2	5290	5295	(1,-1)	hmi-novel-9	6217
PB_541	hmi-novel-9-g-2	tox4-2	98057677	98057677|tox4-2	5451	5456	(1,-1)	hmi-novel-9	6217
PB_541	hmi-novel-9-g-2	tox4-2	98057677	98057677|tox4-2	5451	5457	(1,-1)	hmi-novel-9	6217
PB_541	hmi-novel-9-g-2	tdg	98057756	98057756|tdg	265	270	(1,-1)	hmi-novel-9	411
PB_541	hmi-novel-9-g-2	unknown-6738	98058193	98058193|unknown-6738	562	567	(1,-1)	hmi-novel-9	827
PB_541	hmi-novel-9-g-2	tcf-3	98058436	98058436|tcf-3	341	346	(1,-1)	hmi-novel-9	552
PB_541	hmi-novel-9-g-2	tiam2	98058453	98058453|tiam2	201	206	(1,-1)	hmi-novel-9	459
PB_541	hmi-novel-9-g-2	tiam2	98058453	98058453|tiam2	201	207	(1,-1)	hmi-novel-9	459
PB_541	hmi-novel-9-g-2	rgrf2	98058804	98058804|rgrf2	163	168	(1,-1)	hmi-novel-9	368
PB_541	hmi-novel-9-g-2	acaca	98059045	98059045|acaca	102	107	(1,-1)	hmi-novel-9	259
PB_541	hmi-novel-9-g-2	chk1	98059321	98059321|chk1	141	146	(1,-1)	hmi-novel-9	1056
PB_541	hmi-novel-9-g-2	lrc43	98059472	98059472|lrc43	1019	1024	(1,-1)	hmi-novel-9	2269
PB_541	hmi-novel-9-g-2	dpolb	98100290	98100290|dpolb	1475	1481	(1,-1)	hmi-novel-9	1072
PB_541	hmi-novel-9-g-2	unknown-1904	98102971	98102971|unknown-1904	148	153	(1,-1)	hmi-novel-9	316
PB_541	hmi-novel-9-g-2	ffar2	98103084	98103084|ffar2	825	831	(1,-1)	hmi-novel-9	2389
PB_541	hmi-novel-9-g-2	unknown-2540	98112318	98112318|unknown-2540	836	841	(1,1)	hmi-novel-9	535
PB_541	hmi-novel-9-g-2	unknown-8119	98113763	98113763|unknown-8119	543	548	(1,-1)	hmi-novel-9	660
PB_541	hmi-novel-9-g-2	unknown-2699	98114851	98114851|unknown-2699	2120	2125	(1,-1)	hmi-novel-9	3941
PB_541	hmi-novel-9-g-2	tppc5	98116745	98116745|tppc5	745	750	(1,-1)	hmi-novel-9	954
PB_541	hmi-novel-9-g-2	tppc5	98116745	98116745|tppc5	745	751	(1,-1)	hmi-novel-9	954
PB_541	hmi-novel-9-g-2	pok11-4	98117820	98117820|pok11-4	467	472	(1,-1)	hmi-novel-9	485
PB_541	hmi-novel-9-g-2	s22af-4	98117939	98117939|s22af-4	94	99	(1,-1)	hmi-novel-9	111
PB_541	hmi-novel-9-g-2	unknown-2999	98119375	98119375|unknown-2999	479	484	(1,-1)	hmi-novel-9	249
PB_541	hmi-novel-9-g-2	unknown-6974	98120225	98120225|unknown-6974	81	86	(1,1)	hmi-novel-9	560
PB_541	hmi-novel-9-g-2	unknown-6974	98120225	98120225|unknown-6974	81	87	(1,1)	hmi-novel-9	560
PB_541	hmi-novel-9-g-2	chrc1	98122266	98122266|chrc1	36	41	(1,-1)	hmi-novel-9	497
PB_541	hmi-novel-9-g-2	unknown-3275	98123185	98123185|unknown-3275	452	457	(1,1)	hmi-novel-9	495
PB_541	hmi-novel-9-g-2	unknown-6789	98124764	98124764|unknown-6789	81	87	(1,1)	hmi-novel-9	110
PB_541	hmi-novel-9-g-2	unknown-3681	98128864	98128864|unknown-3681	40	45	(1,-1)	hmi-novel-9	188
PB_541	hmi-novel-9-g-2	plpl4	98129669	98129669|plpl4	856	861	(1,-1)	hmi-novel-9	1159
PB_541	hmi-novel-9-g-2	unknown-3744	98129951	98129951|unknown-3744	405	410	(1,-1)	hmi-novel-9	2126
PB_541	hmi-novel-9-g-2	idlc-3	98130136	98130136|idlc-3	37	42	(1,1)	hmi-novel-9	86
PB_541	hmi-novel-9-g-2	idlc-3	98130136	98130136|idlc-3	37	43	(1,1)	hmi-novel-9	86
PB_541	hmi-novel-9-g-2	unknown-3891	98132368	98132368|unknown-3891	333	338	(1,-1)	hmi-novel-9	516
PB_541	hmi-novel-9-g-2	unknown-3891	98132368	98132368|unknown-3891	333	339	(1,-1)	hmi-novel-9	516
PB_541	hmi-novel-9-g-2	plxa4-3	98134068	98134068|plxa4-3	40	45	(1,-1)	hmi-novel-9	196
PB_541	hmi-novel-9-g-2	plxa4-3	98134068	98134068|plxa4-3	40	46	(1,-1)	hmi-novel-9	196
PB_541	hmi-novel-9-g-2	unknown-6682	98136192	98136192|unknown-6682	26	31	(1,-1)	hmi-novel-9	137
PB_541	hmi-novel-9-g-2	unknown-4179	98136222	98136222|unknown-4179	29	34	(1,-1)	hmi-novel-9	44
PB_541	hmi-novel-9-g-2	unknown-6644	98136620	98136620|unknown-6644	585	590	(1,1)	hmi-novel-9	298
PB_541	hmi-novel-9-g-2	unknown-6644	98136620	98136620|unknown-6644	840	845	(1,1)	hmi-novel-9	298
PB_541	hmi-novel-9-g-2	unknown-9016	98136881	98136881|unknown-9016	689	694	(1,1)	hmi-novel-9	814
PB_541	hmi-novel-9-g-2	ccd57	98137899	98137899|ccd57	70	75	(1,-1)	hmi-novel-9	419
PB_541	hmi-novel-9-g-2	unknown-4380	98139229	98139229|unknown-4380	120	125	(1,-1)	hmi-novel-9	304
PB_541	hmi-novel-9-g-2	unknown-8936	98139326	98139326|unknown-8936	50	55	(1,-1)	hmi-novel-9	442
PB_541	hmi-novel-9-g-2	unknown-4434	98140060	98140060|unknown-4434	291	296	(1,-1)	hmi-novel-9	583
PB_541	hmi-novel-9-g-2	casp7-3	98140498	98140498|casp7-3	263	268	(1,-1)	hmi-novel-9	420
PB_541	hmi-novel-9-g-2	casp7-3	98140498	98140498|casp7-3	263	269	(1,-1)	hmi-novel-9	420
PB_541	hmi-novel-9-g-2	unknown-4490	98140862	98140862|unknown-4490	266	272	(1,-1)	hmi-novel-9	548
PB_541	hmi-novel-9-g-2	unknown-7724	98140962	98140962|unknown-7724	35	41	(1,-1)	hmi-novel-9	272
PB_541	hmi-novel-9-g-2	unknown-4762	98144789	98144789|unknown-4762	1053	1058	(1,-1)	hmi-novel-9	1231
PB_541	hmi-novel-9-g-2	cnfn-5	98147592	98147592|cnfn-5	618	623	(1,1)	hmi-novel-9	999
PB_541	hmi-novel-9-g-2	unknown-5110	98149987	98149987|unknown-5110	1271	1276	(1,-1)	hmi-novel-9	2254
PB_541	hmi-novel-9-g-2	ppgb-9	98150265	98150265|ppgb-9	283	288	(1,-1)	hmi-novel-9	538
PB_541	hmi-novel-9-g-2	unknown-8114	98150443	98150443|unknown-8114	1231	1237	(1,-1)	hmi-novel-9	402
PB_541	hmi-novel-9-g-2	unknown-5273	98151997	98151997|unknown-5273	222	227	(1,1)	hmi-novel-9	389
PB_541	hmi-novel-9-g-2	unknown-5342	98153135	98153135|unknown-5342	195	200	(1,1)	hmi-novel-9	522
PB_541	hmi-novel-9-g-2	lorf2-43	98153810	98153810|lorf2-43	1980	1985	(1,-1)	hmi-novel-9	2311
PB_541	hmi-novel-9-g-2	ada2a-2	98154310	98154310|ada2a-2	156	161	(1,-1)	hmi-novel-9	194
PB_541	hmi-novel-9-g-2	unknown-8170	98155277	98155277|unknown-8170	115	120	(1,-1)	hmi-novel-9	741
PB_541	hmi-novel-9-g-2	unknown-7493	98161099	98161099|unknown-7493	784	789	(1,1)	hmi-novel-9	422
PB_541	hmi-novel-9-g-2	unknown-5939	98161727	98161727|unknown-5939	2491	2496	(1,1)	hmi-novel-9	3425
PB_541	hmi-novel-9-g-2	unknown-5939	98161727	98161727|unknown-5939	2491	2497	(1,1)	hmi-novel-9	3425
PB_541	hmi-novel-9-g-2	abhea-2	98200066	98200066|abhea-2	103	108	(1,-1)	hmi-novel-9	161
PB_541	hmi-novel-9-g-2	aka10-2	98200210	98200210|aka10-2	256	261	(1,-1)	hmi-novel-9	781
PB_541	hmi-novel-9-g-2	aka10-2	98200210	98200210|aka10-2	256	262	(1,-1)	hmi-novel-9	781
PB_541	hmi-novel-9-g-2	borc6	98200393	98200393|borc6	639	644	(1,-1)	hmi-novel-9	534
PB_541	hmi-novel-9-g-2	ce290-3	98200569	98200569|ce290-3	665	671	(1,-1)	hmi-novel-9	359
PB_541	hmi-novel-9-g-2	dlg1	98200942	98200942|dlg1	102	107	(1,-1)	hmi-novel-9	189
PB_541	hmi-novel-9-g-2	fat4-2	98201216	98201216|fat4-2	2401	2406	(1,-1)	hmi-novel-9	1548
PB_541	hmi-novel-9-g-2	fat4-2	98201216	98201216|fat4-2	2401	2407	(1,-1)	hmi-novel-9	1548
PB_541	hmi-novel-9-g-2	helq	98201604	98201604|helq	519	524	(1,-1)	hmi-novel-9	767
PB_541	hmi-novel-9-g-2	limc1-2	98201983	98201983|limc1-2	2314	2319	(1,1)	hmi-novel-9	4175
PB_541	hmi-novel-9-g-2	mark2-2	98202302	98202302|mark2-2	1333	1338	(1,-1)	hmi-novel-9	2062
PB_541	hmi-novel-9-g-2	mark2-2	98202302	98202302|mark2-2	2384	2389	(1,-1)	hmi-novel-9	2062
PB_541	hmi-novel-9-g-2	meis1-2	98202345	98202345|meis1-2	114	119	(1,-1)	hmi-novel-9	225
PB_541	hmi-novel-9-g-2	nucl	98202662	98202662|nucl	74	80	(1,-1)	hmi-novel-9	303
PB_541	hmi-novel-9-g-2	nwd1-2	98202672	98202672|nwd1-2	2431	2436	(1,-1)	hmi-novel-9	1420
PB_541	hmi-novel-9-g-2	ogt1	98202686	98202686|ogt1	2243	2248	(1,1)	hmi-novel-9	3420
PB_541	hmi-novel-9-g-2	ogt1	98202686	98202686|ogt1	2243	2249	(1,1)	hmi-novel-9	3420
PB_541	hmi-novel-9-g-2	psa-7	98203072	98203072|psa-7	395	400	(1,-1)	hmi-novel-9	1265
PB_541	hmi-novel-9-g-2	psa-7	98203072	98203072|psa-7	510	515	(1,-1)	hmi-novel-9	1265
PB_541	hmi-novel-9-g-2	psa-7	98203072	98203072|psa-7	510	516	(1,-1)	hmi-novel-9	1265
PB_541	hmi-novel-9-g-2	pyc	98203120	98203120|pyc	98	101	(1,-1)	hmi-novel-9	196
PB_541	hmi-novel-9-g-2	spns2	98204097	98204097|spns2	266	272	(1,-1)	hmi-novel-9	636
PB_541	hmi-novel-9-g-2	synm-2	98204216	98204216|synm-2	2034	2039	(1,-1)	hmi-novel-9	2001
PB_541	hmi-novel-9-g-2	synm-2	98204216	98204216|synm-2	2034	2040	(1,-1)	hmi-novel-9	2001
PB_541	hmi-novel-9-g-2	tep1-7	98204352	98204352|tep1-7	3960	3966	(1,-1)	hmi-novel-9	4967
PB_541	hmi-novel-9-g-2	tiam2-2	98204417	98204417|tiam2-2	201	206	(1,-1)	hmi-novel-9	463
PB_541	hmi-novel-9-g-2	tiam2-2	98204417	98204417|tiam2-2	201	207	(1,-1)	hmi-novel-9	463
PB_541	hmi-novel-9-g-2	tri18-3	98204547	98204547|tri18-3	48	53	(1,-1)	hmi-novel-9	71
PB_541	hmi-novel-9-g-2	unknown-11232	98204985	98204985|unknown-11232	95	100	(1,-1)	hmi-novel-9	1011
PB_541	hmi-novel-9-g-2	unknown-11232	98204985	98204985|unknown-11232	95	101	(1,-1)	hmi-novel-9	1011
PB_541	hmi-novel-9-g-2	unknown-11254	98205114	98205114|unknown-11254	290	295	(1,-1)	hmi-novel-9	332
PB_541	hmi-novel-9-g-2	unknown-11254	98205114	98205114|unknown-11254	290	296	(1,-1)	hmi-novel-9	332
PB_541	hmi-novel-9-g-2	unknown-12277	98205210	98205210|unknown-12277	791	796	(1,1)	hmi-novel-9	556
PB_541	hmi-novel-9-g-2	unknown-9852	98205399	98205399|unknown-9852	1207	1213	(1,-1)	hmi-novel-9	402
PB_541	hmi-novel-9-g-2	unknown-9857	98205404	98205404|unknown-9857	925	930	(1,-1)	hmi-novel-9	1250
PB_541	hmi-novel-9-g-2	unknown-9930	98205468	98205468|unknown-9930	945	950	(1,1)	hmi-novel-9	884
PB_541	hmi-novel-9-g-2	unknown-10168	98205667	98205667|unknown-10168	316	321	(1,-1)	hmi-novel-9	1045
PB_541	hmi-novel-9-g-2	unknown-10168	98205667	98205667|unknown-10168	316	322	(1,-1)	hmi-novel-9	1045
PB_541	hmi-novel-9-g-2	unknown-10187	98205682	98205682|unknown-10187	931	936	(1,1)	hmi-novel-9	583
PB_541	hmi-novel-9-g-2	unknown-10251	98205740	98205740|unknown-10251	1107	1112	(1,1)	hmi-novel-9	481
PB_541	hmi-novel-9-g-2	unknown-10436	98205903	98205903|unknown-10436	240	245	(1,-1)	hmi-novel-9	396
PB_541	hmi-novel-9-g-2	unknown-10436	98205903	98205903|unknown-10436	240	246	(1,-1)	hmi-novel-9	396
PB_541	hmi-novel-9-g-2	unknown-10513	98205971	98205971|unknown-10513	26	31	(1,-1)	hmi-novel-9	47
PB_541	hmi-novel-9-g-2	unknown-10767	98206197	98206197|unknown-10767	164	169	(1,-1)	hmi-novel-9	217
PB_541	hmi-novel-9-g-2	unknown-10767	98206197	98206197|unknown-10767	164	170	(1,-1)	hmi-novel-9	217
PB_541	hmi-novel-9-g-2	unknown-11194	98206555	98206555|unknown-11194	46	51	(1,-1)	hmi-novel-9	169
PB_541	hmi-novel-9-g-2	unknown-11375	98206703	98206703|unknown-11375	1141	1146	(1,1)	hmi-novel-9	570
PB_541	hmi-novel-9-g-2	unknown-11623	98206931	98206931|unknown-11623	1126	1131	(1,1)	hmi-novel-9	651
PB_541	hmi-novel-9-g-2	unknown-11644	98206952	98206952|unknown-11644	296	301	(1,-1)	hmi-novel-9	2028
PB_541	hmi-novel-9-g-2	unknown-11776	98207072	98207072|unknown-11776	788	793	(1,1)	hmi-novel-9	560
PB_541	hmi-novel-9-g-2	unknown-11976	98207247	98207247|unknown-11976	34	39	(1,1)	hmi-novel-9	325
PB_541	hmi-novel-9-g-2	unknown-11976	98207247	98207247|unknown-11976	41	45	(1,1)	hmi-novel-9	325
PB_541	hmi-novel-9-g-2	unknown-12023	98207293	98207293|unknown-12023	709	714	(1,1)	hmi-novel-9	568
PB_541	hmi-novel-9-g-2	unknown-12105	98207372	98207372|unknown-12105	774	779	(1,1)	hmi-novel-9	536
PB_541	hmi-novel-9-g-2	unknown-12405	98207649	98207649|unknown-12405	31	36	(1,-1)	hmi-novel-9	158
PB_541	hmi-novel-9-g-2	unknown-12410	98207654	98207654|unknown-12410	34	39	(1,-1)	hmi-novel-9	100
PB_541	hmi-novel-9-g-2	unknown-12442	98207683	98207683|unknown-12442	152	157	(1,-1)	hmi-novel-9	3558
PB_541	hmi-novel-9-g-2	unknown-12530	98207763	98207763|unknown-12530	797	802	(1,1)	hmi-novel-9	567
PB_541	hmi-novel-9-g-2	vkorl-2	98208143	98208143|vkorl-2	104	109	(1,1)	hmi-novel-9	353
PB_541	hmi-novel-9-g-2	wac2c	98208183	98208183|wac2c	1094	1099	(1,-1)	hmi-novel-9	1484
PB_541	hmi-novel-9-g-2	wac2c	98208183	98208183|wac2c	1094	1100	(1,-1)	hmi-novel-9	1484
PB_541	hmi-novel-9-g-2	zn541	98208647	98208647|zn541	43	48	(1,-1)	hmi-novel-9	388
PB_541	hmi-novel-9-g-2	zn676	98208693	98208693|zn676	361	366	(1,1)	hmi-novel-9	416
PB_541	hmi-novel-9-g-2	zn676	98208693	98208693|zn676	361	367	(1,1)	hmi-novel-9	416
PB_541	hmi-novel-9-g-2	taar5-4	98300563	98300563|taar5-4	203	208	(1,-1)	hmi-novel-9	345
PB_541	hmi-novel-9-g-2	unknown-13278	98300854	98300854|unknown-13278	674	679	(1,1)	hmi-novel-9	564
PB_541	hmi-novel-9-g-2	unknown-13336	98300919	98300919|unknown-13336	1422	1427	(1,-1)	hmi-novel-9	1513
PB_541	hmi-novel-9-g-2	unknown-13336	98300919	98300919|unknown-13336	1422	1428	(1,-1)	hmi-novel-9	1513
PB_541	hmi-novel-9-g-2	unknown-13570	98301184	98301184|unknown-13570	166	171	(1,-1)	hmi-novel-9	920
PB_541	hmi-novel-9-g-2	unknown-13570	98301184	98301184|unknown-13570	166	172	(1,-1)	hmi-novel-9	920
PB_541	hmi-novel-9-g-2	unknown-13576	98301192	98301192|unknown-13576	410	415	(1,-1)	hmi-novel-9	846
PB_541	hmi-novel-9-g-2	unknown-13576	98301192	98301192|unknown-13576	410	416	(1,-1)	hmi-novel-9	846
PB_541	hmi-novel-9-g-2	unknown-13777	98301421	98301421|unknown-13777	163	168	(1,1)	hmi-novel-9	283
PB_541	hmi-novel-9-g-2	unknown-13778	98301422	98301422|unknown-13778	163	168	(1,1)	hmi-novel-9	339
PB_541	hmi-novel-9-g-2	unknown-13840	98301497	98301497|unknown-13840	318	323	(1,-1)	hmi-novel-9	371
PB_541	hmi-novel-9-g-2	unknown-13887	98301558	98301558|unknown-13887	775	780	(1,-1)	hmi-novel-9	1341
PB_541	hmi-novel-9-g-2	plxa2-2	98301697	98301697|plxa2-2	97	102	(1,-1)	hmi-novel-9	178
PB_541	hmi-novel-9-g-2	plxa2-2	98301697	98301697|plxa2-2	97	103	(1,-1)	hmi-novel-9	178
PB_541	hmi-novel-9-g-2	trim1-3	98301707	98301707|trim1-3	81	87	(1,1)	hmi-novel-9	119
PB_541	hmi-novel-9-g-2	unknown-14045	98301755	98301755|unknown-14045	57	62	(1,1)	hmi-novel-9	304
PB_541	hmi-novel-9-g-2	unknown-14086	98301807	98301807|unknown-14086	1025	1031	(1,-1)	hmi-novel-9	225
PB_541	hmi-novel-9-g-2	unknown-14217	98301964	98301964|unknown-14217	26	31	(1,-1)	hmi-novel-9	131
PB_541	hmi-novel-9-g-2	zn592-5	98302111	98302111|zn592-5	1065	1071	(1,-1)	hmi-novel-9	403
PB_541	hmi-novel-9-g-2	mchr2	98302205	98302205|mchr2	75	80	(1,-1)	hmi-novel-9	114
PB_541	hmi-novel-9-g-2	unknown-14524	98302334	98302334|unknown-14524	1024	1029	(1,1)	hmi-novel-9	542
PB_541	hmi-novel-9-g-2	unknown-14587	98302409	98302409|unknown-14587	782	787	(1,1)	hmi-novel-9	531
PB_541	hmi-novel-9-g-2	unknown-14634	98302464	98302464|unknown-14634	853	858	(1,1)	hmi-novel-9	505
PB_541	hmi-novel-9-g-2	unknown-14739	98302583	98302583|unknown-14739	1350	1355	(1,-1)	hmi-novel-9	1845
PB_541	hmi-novel-9-g-2	unknown-15263	98303189	98303189|unknown-15263	151	156	(1,-1)	hmi-novel-9	201
PB_541	hmi-novel-9-g-2	unknown-15263	98303189	98303189|unknown-15263	151	157	(1,-1)	hmi-novel-9	201
PB_541	hmi-novel-9-g-2	gpr17-3	98303356	98303356|gpr17-3	741	746	(1,1)	hmi-novel-9	2030
PB_541	hmi-novel-9-g-2	unknown-15465	98303435	98303435|unknown-15465	214	219	(1,-1)	hmi-novel-9	306
PB_541	hmi-novel-9-g-2	pparg-3	98303743	98303743|pparg-3	160	165	(1,-1)	hmi-novel-9	220
PB_541	hmi-novel-9-g-2	pparg-3	98303743	98303743|pparg-3	160	166	(1,-1)	hmi-novel-9	220
PB_541	hmi-novel-9-g-2	unknown-15819	98303851	98303851|unknown-15819	177	182	(1,-1)	hmi-novel-9	319
PB_541	hmi-novel-9-g-2	unknown-15929	98303997	98303997|unknown-15929	245	250	(1,-1)	hmi-novel-9	348
PB_541	hmi-novel-9-g-2	unknown-16316	98304458	98304458|unknown-16316	55	60	(1,-1)	hmi-novel-9	353
PB_541	hmi-novel-9-g-2	unknown-16457	98304623	98304623|unknown-16457	558	563	(1,-1)	hmi-novel-9	526
PB_541	hmi-novel-9-g-2	unknown-16476	98304642	98304642|unknown-16476	1184	1190	(1,-1)	hmi-novel-9	402
PB_541	hmi-novel-9-g-2	unknown-16848	98305062	98305062|unknown-16848	203	208	(1,-1)	hmi-novel-9	845
PB_541	hmi-novel-9-g-2	unknown-17385	98305687	98305687|unknown-17385	72	77	(1,1)	hmi-novel-9	215
PB_541	hmi-novel-9-g-2	unknown-17395	98305697	98305697|unknown-17395	1257	1262	(1,-1)	hmi-novel-9	1943
PB_541	hmi-novel-9-g-2	unknown-17439	98305748	98305748|unknown-17439	474	479	(1,1)	hmi-novel-9	219
PB_541	hmi-novel-9-g-2	unknown-17486	98305796	98305796|unknown-17486	42	47	(1,1)	hmi-novel-9	415
PB_541	hmi-novel-9-g-2	unknown-17495	98305805	98305805|unknown-17495	222	227	(1,1)	hmi-novel-9	389
PB_541	hmi-novel-9-g-2	unknown-17500	98305810	98305810|unknown-17500	934	939	(1,-1)	hmi-novel-9	3199
PB_541	hmi-novel-9-g-2	unknown-17515	98305825	98305825|unknown-17515	730	735	(1,-1)	hmi-novel-9	1309
PB_541	hmi-novel-9-g-2	unknown-17528	98305838	98305838|unknown-17528	934	939	(1,-1)	hmi-novel-9	3182
PB_541	hmi-novel-9-g-2	trim3-31	98305872	98305872|trim3-31	514	519	(1,1)	hmi-novel-9	611
PB_541	hmi-novel-9-g-2	unknown-17984	98306386	98306386|unknown-17984	1022	1028	(1,-1)	hmi-novel-9	602
PB_541	hmi-novel-9-g-2	ubip1-2	98306523	98306523|ubip1-2	724	729	(1,-1)	hmi-novel-9	2566
PB_541	hmi-novel-9-g-2	syk-2	98307182	98307182|syk-2	73	78	(1,-1)	hmi-novel-9	160
PB_541	hmi-novel-9-g-2	unknown-19498	98308239	98308239|unknown-19498	650	655	(1,-1)	hmi-novel-9	577
PB_541	hmi-novel-9-g-2	unknown-19537	98308290	98308290|unknown-19537	397	402	(1,-1)	hmi-novel-9	589
PB_541	hmi-novel-9-g-2	unknown-19556	98308313	98308313|unknown-19556	107	112	(1,-1)	hmi-novel-9	201
PB_541	hmi-novel-9-g-2	mtr1b-9	98308433	98308433|mtr1b-9	99	105	(1,-1)	hmi-novel-9	152
PB_541	hmi-novel-9-g-2	zn462-10	98308492	98308492|zn462-10	80	85	(1,-1)	hmi-novel-9	135
PB_541	hmi-novel-9-g-2	unknown-20075	98308926	98308926|unknown-20075	55	60	(1,-1)	hmi-novel-9	86
PB_541	hmi-novel-9-g-2	unknown-20408	98309316	98309316|unknown-20408	409	414	(1,-1)	hmi-novel-9	488
PB_541	hmi-novel-9-g-2	unknown-20408	98309316	98309316|unknown-20408	409	415	(1,-1)	hmi-novel-9	488
PB_541	hmi-novel-9-g-2	ccr6	98309520	98309520|ccr6	1520	1526	(1,-1)	hmi-novel-9	3354
PB_541	hmi-novel-9-g-2	ccr6	98309520	98309520|ccr6	2904	2909	(1,-1)	hmi-novel-9	3354
PB_541	hmi-novel-9-g-2	ccr6	98309520	98309520|ccr6	2904	2910	(1,-1)	hmi-novel-9	3354
PB_541	hmi-novel-9-g-2	unknown-20687	98309643	98309643|unknown-20687	667	672	(1,-1)	hmi-novel-9	868
PB_541	hmi-novel-9-g-2	unknown-20999	98310014	98310014|unknown-20999	141	146	(1,-1)	hmi-novel-9	580
PB_541	hmi-novel-9-g-2	tri56-53	98310422	98310422|tri56-53	550	556	(1,-1)	hmi-novel-9	6045
PB_541	hmi-novel-9-g-2	unknown-21896	98311028	98311028|unknown-21896	340	345	(1,-1)	hmi-novel-9	472
PB_541	hmi-novel-9-g-2	unknown-21896	98311028	98311028|unknown-21896	340	346	(1,-1)	hmi-novel-9	472
PB_541	hmi-novel-9-g-2	unknown-21966	98311107	98311107|unknown-21966	707	712	(1,1)	hmi-novel-9	562
PB_541	hmi-novel-9-g-2	unknown-22051	98311209	98311209|unknown-22051	789	794	(1,1)	hmi-novel-9	565
PB_541	hmi-novel-9-g-2	unknown-22302	98311518	98311518|unknown-22302	362	367	(1,-1)	hmi-novel-9	110
PB_541	hmi-novel-9-g-2	unknown-22382	98311610	98311610|unknown-22382	634	639	(1,-1)	hmi-novel-9	1475
PB_541	hmi-novel-9-g-2	unknown-22382	98311610	98311610|unknown-22382	634	640	(1,-1)	hmi-novel-9	1475
PB_541	hmi-novel-9-g-2	unknown-22432	98311666	98311666|unknown-22432	338	344	(1,-1)	hmi-novel-9	466
PB_541	hmi-novel-9-g-2	zn592-15	98311879	98311879|zn592-15	225	230	(1,-1)	hmi-novel-9	438
PB_541	hmi-novel-9-g-2	phs-2	98311904	98311904|phs-2	1031	1037	(1,-1)	hmi-novel-9	1894
PB_541	hmi-novel-9-g-2	phs-2	98311904	98311904|phs-2	1533	1538	(1,1)	hmi-novel-9	1894
PB_541	hmi-novel-9-g-2	mtr1a-24	98311949	98311949|mtr1a-24	195	200	(1,-1)	hmi-novel-9	230
PB_541	hmi-novel-9-g-2	mchr1-9	98312187	98312187|mchr1-9	103	108	(1,-1)	hmi-novel-9	174
PB_541	hmi-novel-9-g-2	traf1-40	98312203	98312203|traf1-40	84	89	(1,1)	hmi-novel-9	439
PB_541	hmi-novel-9-g-2	unknown-23542	98312979	98312979|unknown-23542	1744	1749	(1,1)	hmi-novel-9	2685
PB_541	hmi-novel-9-g-2	unknown-23542	98312979	98312979|unknown-23542	1751	1755	(1,1)	hmi-novel-9	2685
PB_541	hmi-novel-9-g-2	gna1-2	98313189	98313189|gna1-2	818	823	(1,-1)	hmi-novel-9	1634
PB_541	hmi-novel-9-g-2	unknown-23859	98313330	98313330|unknown-23859	801	806	(1,1)	hmi-novel-9	565
PB_541	hmi-novel-9-g-2	unknown-24191	98313716	98313716|unknown-24191	4359	4364	(1,-1)	hmi-novel-9	2518
PB_541	hmi-novel-9-g-2	unknown-24413	98313979	98313979|unknown-24413	40	46	(1,-1)	hmi-novel-9	1008
PB_553	hmi-novel-11	znf76	98000877	98000877|znf76	35	40	(1,-1)	hmi-novel-11	217
PB_553	hmi-novel-11	unknown-7388	98001230	98001230|unknown-7388	516	521	(1,-1)	hmi-novel-11	1890
PB_553	hmi-novel-11	rbm45	98001770	98001770|rbm45	4536	4541	(1,-1)	hmi-novel-11	5016
PB_553	hmi-novel-11	gad-1	98001868	98001868|gad-1	196	201	(1,-1)	hmi-novel-11	276
PB_553	hmi-novel-11	zbt8b	98001984	98001984|zbt8b	262	267	(1,-1)	hmi-novel-11	1122
PB_553	hmi-novel-11	unknown-58	98002455	98002455|unknown-58	131	136	(1,1)	hmi-novel-11	169
PB_553	hmi-novel-11	elov5	98004738	98004738|elov5	572	577	(1,-1)	hmi-novel-11	479
PB_553	hmi-novel-11	lclt1	98004881	98004881|lclt1	46	51	(1,-1)	hmi-novel-11	4035
PB_553	hmi-novel-11	lclt1	98004881	98004881|lclt1	3736	3741	(1,1)	hmi-novel-11	4035
PB_553	hmi-novel-11	lclt1	98004881	98004881|lclt1	3736	3742	(1,1)	hmi-novel-11	4035
PB_553	hmi-novel-11	asz1	98005515	98005515|asz1	258	263	(1,-1)	hmi-novel-11	211
PB_553	hmi-novel-11	ldb2	98005603	98005603|ldb2	2279	2284	(1,-1)	hmi-novel-11	2640
PB_553	hmi-novel-11	nsma3	98006270	98006270|nsma3	140	145	(1,-1)	hmi-novel-11	1170
PB_553	hmi-novel-11	nsma3	98006270	98006270|nsma3	198	203	(1,-1)	hmi-novel-11	1170
PB_553	hmi-novel-11	ddx58	98006437	98006437|ddx58	1179	1184	(1,-1)	hmi-novel-11	2381
PB_553	hmi-novel-11	st4a1	98006544	98006544|st4a1	51	56	(1,-1)	hmi-novel-11	70
PB_553	hmi-novel-11	myh10	98007877	98007877|myh10	293	298	(1,-1)	hmi-novel-11	485
PB_553	hmi-novel-11	myh10	98007877	98007877|myh10	293	299	(1,-1)	hmi-novel-11	485
PB_553	hmi-novel-11	unknown-226	98009000	98009000|unknown-226	94	99	(1,-1)	hmi-novel-11	162
PB_553	hmi-novel-11	dlrb2	98009087	98009087|dlrb2	41	46	(1,-1)	hmi-novel-11	84
PB_553	hmi-novel-11	enpp1	98009474	98009474|enpp1	56	61	(1,-1)	hmi-novel-11	191
PB_553	hmi-novel-11	tsr2	98009479	98009479|tsr2	256	261	(1,-1)	hmi-novel-11	206
PB_553	hmi-novel-11	rt26	98009715	98009715|rt26	1243	1248	(1,-1)	hmi-novel-11	1824
PB_553	hmi-novel-11	unknown-248	98009853	98009853|unknown-248	335	341	(1,-1)	hmi-novel-11	274
PB_553	hmi-novel-11	rnf8	98010234	98010234|rnf8	1199	1204	(1,1)	hmi-novel-11	10271
PB_553	hmi-novel-11	sc6a1	98011966	98011966|sc6a1	268	273	(1,-1)	hmi-novel-11	336
PB_553	hmi-novel-11	unknown-9081	98012130	98012130|unknown-9081	610	615	(1,-1)	hmi-novel-11	2950
PB_553	hmi-novel-11	m3k3	98012614	98012614|m3k3	2475	2480	(1,-1)	hmi-novel-11	2685
PB_553	hmi-novel-11	fz-7	98012675	98012675|fz-7	72	77	(1,-1)	hmi-novel-11	310
PB_553	hmi-novel-11	trim2-2	98012722	98012722|trim2-2	334	339	(1,-1)	hmi-novel-11	374
PB_553	hmi-novel-11	trim2-2	98012722	98012722|trim2-2	334	340	(1,-1)	hmi-novel-11	374
PB_553	hmi-novel-11	kcnk3	98014854	98014854|kcnk3	84	89	(1,-1)	hmi-novel-11	93
PB_553	hmi-novel-11	s2538	98015103	98015103|s2538	204	209	(1,1)	hmi-novel-11	216
PB_553	hmi-novel-11	acsl5-3	98016908	98016908|acsl5-3	342	347	(1,-1)	hmi-novel-11	1048
PB_553	hmi-novel-11	nacp4	98017331	98017331|nacp4	124	129	(1,-1)	hmi-novel-11	198
PB_553	hmi-novel-11	derl2	98017984	98017984|derl2	105	110	(1,1)	hmi-novel-11	119
PB_553	hmi-novel-11	fzr1	98018105	98018105|fzr1	1574	1579	(1,-1)	hmi-novel-11	2754
PB_553	hmi-novel-11	unknown-6428	98018848	98018848|unknown-6428	2634	2639	(1,-1)	hmi-novel-11	6245
PB_553	hmi-novel-11	unknown-6428	98018848	98018848|unknown-6428	4178	4183	(1,-1)	hmi-novel-11	6245
PB_553	hmi-novel-11	unknown-6428	98018848	98018848|unknown-6428	4835	4840	(1,-1)	hmi-novel-11	6245
PB_553	hmi-novel-11	ddr2-2	98019547	98019547|ddr2-2	120	125	(1,-1)	hmi-novel-11	656
PB_553	hmi-novel-11	utp11	98019688	98019688|utp11	2017	2022	(1,-1)	hmi-novel-11	3235
PB_553	hmi-novel-11	psme4	98021540	98021540|psme4	209	214	(1,-1)	hmi-novel-11	282
PB_553	hmi-novel-11	dmc1	98023458	98023458|dmc1	45	50	(1,1)	hmi-novel-11	140
PB_553	hmi-novel-11	agfg1	98023603	98023603|agfg1	504	509	(1,-1)	hmi-novel-11	250
PB_553	hmi-novel-11	mvd1	98023910	98023910|mvd1	123	128	(1,1)	hmi-novel-11	233
PB_553	hmi-novel-11	acha9-2	98024429	98024429|acha9-2	118	123	(1,-1)	hmi-novel-11	656
PB_553	hmi-novel-11	psd11	98024798	98024798|psd11	97	102	(1,-1)	hmi-novel-11	131
PB_553	hmi-novel-11	psd11	98024798	98024798|psd11	97	103	(1,-1)	hmi-novel-11	131
PB_553	hmi-novel-11	ror1	98025211	98025211|ror1	288	293	(1,1)	hmi-novel-11	2841
PB_553	hmi-novel-11	5ht1a-5	98027070	98027070|5ht1a-5	255	260	(1,-1)	hmi-novel-11	869
PB_553	hmi-novel-11	klhl3	98027773	98027773|klhl3	201	206	(1,1)	hmi-novel-11	341
PB_553	hmi-novel-11	mgll-2	98027878	98027878|mgll-2	44	49	(1,-1)	hmi-novel-11	420
PB_553	hmi-novel-11	ip3kb	98027924	98027924|ip3kb	201	206	(1,-1)	hmi-novel-11	355
PB_553	hmi-novel-11	ip3kb	98027924	98027924|ip3kb	201	207	(1,-1)	hmi-novel-11	355
PB_553	hmi-novel-11	unknown-6117	98028335	98028335|unknown-6117	39	44	(1,-1)	hmi-novel-11	217
PB_553	hmi-novel-11	sld5	98028426	98028426|sld5	2493	2498	(1,-1)	hmi-novel-11	4090
PB_553	hmi-novel-11	lrc61	98028737	98028737|lrc61	756	761	(1,-1)	hmi-novel-11	815
PB_553	hmi-novel-11	aamp	98029436	98029436|aamp	2356	2361	(1,-1)	hmi-novel-11	4103
PB_553	hmi-novel-11	wdr88	98030505	98030505|wdr88	502	507	(1,-1)	hmi-novel-11	1082
PB_553	hmi-novel-11	lrfn4	98031209	98031209|lrfn4	215	220	(1,-1)	hmi-novel-11	360
PB_553	hmi-novel-11	pp2ba-2	98031272	98031272|pp2ba-2	528	533	(1,-1)	hmi-novel-11	511
PB_553	hmi-novel-11	zn577	98032654	98032654|zn577	321	326	(1,-1)	hmi-novel-11	407
PB_553	hmi-novel-11	zn577	98032654	98032654|zn577	321	327	(1,-1)	hmi-novel-11	407
PB_553	hmi-novel-11	unknown-6891	98033059	98033059|unknown-6891	29	34	(1,1)	hmi-novel-11	167
PB_553	hmi-novel-11	unknown-6891	98033059	98033059|unknown-6891	29	35	(1,1)	hmi-novel-11	167
PB_553	hmi-novel-11	rfc3	98033623	98033623|rfc3	419	424	(1,-1)	hmi-novel-11	699
PB_553	hmi-novel-11	zn425	98035110	98035110|zn425	597	602	(1,-1)	hmi-novel-11	1156
PB_553	hmi-novel-11	amph	98035111	98035111|amph	6444	6449	(1,-1)	hmi-novel-11	6820
PB_553	hmi-novel-11	dhx35	98035514	98035514|dhx35	168	173	(1,1)	hmi-novel-11	199
PB_553	hmi-novel-11	dhx35	98035514	98035514|dhx35	168	174	(1,1)	hmi-novel-11	199
PB_553	hmi-novel-11	clip4-2	98035646	98035646|clip4-2	465	470	(1,-1)	hmi-novel-11	1306
PB_553	hmi-novel-11	ush1g	98037067	98037067|ush1g	33	38	(1,-1)	hmi-novel-11	383
PB_553	hmi-novel-11	snut2	98037702	98037702|snut2	71	76	(1,1)	hmi-novel-11	139
PB_553	hmi-novel-11	unknown-992	98037762	98037762|unknown-992	164	169	(1,-1)	hmi-novel-11	235
PB_553	hmi-novel-11	pnph-2	98038359	98038359|pnph-2	3161	3166	(1,1)	hmi-novel-11	4794
PB_553	hmi-novel-11	unknown-1012	98038362	98038362|unknown-1012	58	63	(1,-1)	hmi-novel-11	75
PB_553	hmi-novel-11	cdc37	98039125	98039125|cdc37	44	49	(1,-1)	hmi-novel-11	64
PB_553	hmi-novel-11	hcn1	98039235	98039235|hcn1	376	381	(1,1)	hmi-novel-11	494
PB_553	hmi-novel-11	canb1-3	98039498	98039498|canb1-3	263	268	(1,1)	hmi-novel-11	426
PB_553	hmi-novel-11	canb1-3	98039498	98039498|canb1-3	263	269	(1,1)	hmi-novel-11	426
PB_553	hmi-novel-11	bmpr1	98039962	98039962|bmpr1	55	60	(1,-1)	hmi-novel-11	119
PB_553	hmi-novel-11	facd2	98041123	98041123|facd2	1396	1401	(1,-1)	hmi-novel-11	1952
PB_553	hmi-novel-11	facd2	98041123	98041123|facd2	1396	1402	(1,-1)	hmi-novel-11	1952
PB_553	hmi-novel-11	sp20h	98041243	98041243|sp20h	51	56	(1,-1)	hmi-novel-11	165
PB_553	hmi-novel-11	lrc72	98042254	98042254|lrc72	80	85	(1,-1)	hmi-novel-11	2100
PB_553	hmi-novel-11	ankar-2	98043464	98043464|ankar-2	307	312	(1,-1)	hmi-novel-11	174
PB_553	hmi-novel-11	bms1	98043873	98043873|bms1	54	59	(1,1)	hmi-novel-11	157
PB_553	hmi-novel-11	vwa3a	98044620	98044620|vwa3a	208	213	(1,1)	hmi-novel-11	377
PB_553	hmi-novel-11	plpp1-2	98044815	98044815|plpp1-2	33	38	(1,1)	hmi-novel-11	255
PB_553	hmi-novel-11	zcrb1	98045245	98045245|zcrb1	403	408	(1,-1)	hmi-novel-11	899
PB_553	hmi-novel-11	kat8	98046590	98046590|kat8	1146	1151	(1,1)	hmi-novel-11	1508
PB_553	hmi-novel-11	dnli4	98046656	98046656|dnli4	1414	1419	(1,-1)	hmi-novel-11	1819
PB_553	hmi-novel-11	zbt7b	98047173	98047173|zbt7b	401	406	(1,-1)	hmi-novel-11	2950
PB_553	hmi-novel-11	zbt7b	98047173	98047173|zbt7b	1993	1998	(1,-1)	hmi-novel-11	2950
PB_553	hmi-novel-11	rai14	98048528	98048528|rai14	2439	2444	(1,-1)	hmi-novel-11	3266
PB_553	hmi-novel-11	unknown-6246	98048962	98048962|unknown-6246	94	99	(1,1)	hmi-novel-11	446
PB_553	hmi-novel-11	ytdc2-2	98049121	98049121|ytdc2-2	1797	1802	(1,1)	hmi-novel-11	3560
PB_553	hmi-novel-11	psme3	98049457	98049457|psme3	91	96	(1,1)	hmi-novel-11	233
PB_553	hmi-novel-11	unknown-1333	98049835	98049835|unknown-1333	84	89	(1,-1)	hmi-novel-11	1546
PB_553	hmi-novel-11	coq3-2	98050667	98050667|coq3-2	963	968	(1,-1)	hmi-novel-11	1410
PB_553	hmi-novel-11	esyt2	98050911	98050911|esyt2	82	87	(1,-1)	hmi-novel-11	102
PB_553	hmi-novel-11	unknown-6295	98051191	98051191|unknown-6295	91	96	(1,-1)	hmi-novel-11	150
PB_553	hmi-novel-11	cp2j2-9	98051442	98051442|cp2j2-9	45	50	(1,-1)	hmi-novel-11	124
PB_553	hmi-novel-11	tfb1m	98052119	98052119|tfb1m	90	95	(1,-1)	hmi-novel-11	97
PB_553	hmi-novel-11	acsm5-4	98052154	98052154|acsm5-4	777	782	(1,-1)	hmi-novel-11	794
PB_553	hmi-novel-11	tlk2	98053087	98053087|tlk2	169	174	(1,-1)	hmi-novel-11	577
PB_553	hmi-novel-11	ston2	98053740	98053740|ston2	111	116	(1,-1)	hmi-novel-11	695
PB_553	hmi-novel-11	unknown-6132	98055068	98055068|unknown-6132	337	342	(1,-1)	hmi-novel-11	2513
PB_553	hmi-novel-11	unknown-6132	98055068	98055068|unknown-6132	1904	1909	(1,-1)	hmi-novel-11	2513
PB_553	hmi-novel-11	pp1rb	98055240	98055240|pp1rb	149	154	(1,-1)	hmi-novel-11	665
PB_553	hmi-novel-11	unknown-1478	98055475	98055475|unknown-1478	362	367	(1,1)	hmi-novel-11	615
PB_553	hmi-novel-11	robo2-4	98055884	98055884|robo2-4	173	178	(1,-1)	hmi-novel-11	3336
PB_553	hmi-novel-11	hs12a	98055915	98055915|hs12a	150	155	(1,1)	hmi-novel-11	367
PB_553	hmi-novel-11	unknown-9219	98056398	98056398|unknown-9219	820	825	(1,-1)	hmi-novel-11	1273
PB_553	hmi-novel-11	pkhg7	98057000	98057000|pkhg7	3212	3217	(1,-1)	hmi-novel-11	3331
PB_553	hmi-novel-11	unknown-7107	98057435	98057435|unknown-7107	138	143	(1,-1)	hmi-novel-11	8999
PB_553	hmi-novel-11	unknown-7107	98057435	98057435|unknown-7107	1634	1639	(1,-1)	hmi-novel-11	8999
PB_553	hmi-novel-11	unknown-7107	98057435	98057435|unknown-7107	8611	8616	(1,1)	hmi-novel-11	8999
PB_553	hmi-novel-11	ab17c	98057470	98057470|ab17c	223	228	(1,1)	hmi-novel-11	259
PB_553	hmi-novel-11	hykk-2	98057742	98057742|hykk-2	140	145	(1,-1)	hmi-novel-11	264
PB_553	hmi-novel-11	lpp60	98057913	98057913|lpp60	1293	1298	(1,-1)	hmi-novel-11	1478
PB_553	hmi-novel-11	trpm2-4	98058061	98058061|trpm2-4	57	62	(1,-1)	hmi-novel-11	85
PB_553	hmi-novel-11	unknown-1700	98076212	98076212|unknown-1700	1366	1371	(1,-1)	hmi-novel-11	2161
PB_553	hmi-novel-11	unknown-1712	98078766	98078766|unknown-1712	109	114	(1,1)	hmi-novel-11	220
PB_553	hmi-novel-11	unknown-7046	98100245	98100245|unknown-7046	103	108	(1,1)	hmi-novel-11	175
PB_553	hmi-novel-11	ktu-2	98103577	98103577|ktu-2	1093	1098	(1,-1)	hmi-novel-11	3328
PB_553	hmi-novel-11	insr	98106688	98106688|insr	1304	1309	(1,-1)	hmi-novel-11	1571
PB_553	hmi-novel-11	insr	98106688	98106688|insr	1304	1310	(1,-1)	hmi-novel-11	1571
PB_553	hmi-novel-11	dnj5b-2	98108638	98108638|dnj5b-2	146	151	(1,1)	hmi-novel-11	260
PB_553	hmi-novel-11	prun1	98112153	98112153|prun1	326	331	(1,-1)	hmi-novel-11	680
PB_553	hmi-novel-11	unknown-8042	98112762	98112762|unknown-8042	53	58	(1,1)	hmi-novel-11	256
PB_553	hmi-novel-11	unknown-6774	98113442	98113442|unknown-6774	710	715	(1,-1)	hmi-novel-11	750
PB_553	hmi-novel-11	unknown-2999	98119375	98119375|unknown-2999	227	232	(1,1)	hmi-novel-11	249
PB_553	hmi-novel-11	rasm-3	98123041	98123041|rasm-3	652	657	(1,1)	hmi-novel-11	1073
PB_553	hmi-novel-11	hid1	98123097	98123097|hid1	200	205	(1,1)	hmi-novel-11	320
PB_553	hmi-novel-11	unknown-3278	98123204	98123204|unknown-3278	3522	3527	(1,1)	hmi-novel-11	3774
PB_553	hmi-novel-11	unknown-3278	98123204	98123204|unknown-3278	3522	3528	(1,1)	hmi-novel-11	3774
PB_553	hmi-novel-11	ednrb	98124517	98124517|ednrb	127	132	(1,-1)	hmi-novel-11	316
PB_553	hmi-novel-11	unknown-3630	98128101	98128101|unknown-3630	658	663	(1,1)	hmi-novel-11	1346
PB_553	hmi-novel-11	unknown-3630	98128101	98128101|unknown-3630	658	664	(1,1)	hmi-novel-11	1346
PB_553	hmi-novel-11	s22a4	98132093	98132093|s22a4	135	140	(1,-1)	hmi-novel-11	169
PB_553	hmi-novel-11	s22a4	98132093	98132093|s22a4	152	156	(1,-1)	hmi-novel-11	169
PB_553	hmi-novel-11	unknown-3951	98133397	98133397|unknown-3951	55	60	(1,-1)	hmi-novel-11	69
PB_553	hmi-novel-11	ddr2	98135705	98135705|ddr2	2527	2532	(1,1)	hmi-novel-11	1965
PB_553	hmi-novel-11	ddr2	98135705	98135705|ddr2	2527	2533	(1,1)	hmi-novel-11	1965
PB_553	hmi-novel-11	unknown-4147	98135710	98135710|unknown-4147	361	366	(1,-1)	hmi-novel-11	927
PB_553	hmi-novel-11	unknown-4147	98135710	98135710|unknown-4147	361	367	(1,-1)	hmi-novel-11	927
PB_553	hmi-novel-11	gcna	98140488	98140488|gcna	179	184	(1,-1)	hmi-novel-11	401
PB_553	hmi-novel-11	gcna	98140488	98140488|gcna	179	185	(1,-1)	hmi-novel-11	401
PB_553	hmi-novel-11	sin1	98140514	98140514|sin1	599	604	(1,1)	hmi-novel-11	1611
PB_553	hmi-novel-11	kcma1-2	98143187	98143187|kcma1-2	147	152	(1,-1)	hmi-novel-11	486
PB_553	hmi-novel-11	s29a1	98143223	98143223|s29a1	161	166	(1,-1)	hmi-novel-11	178
PB_553	hmi-novel-11	pls1-7	98143324	98143324|pls1-7	633	638	(1,-1)	hmi-novel-11	994
PB_553	hmi-novel-11	unknown-4691	98143792	98143792|unknown-4691	1251	1256	(1,1)	hmi-novel-11	3094
PB_553	hmi-novel-11	unknown-4691	98143792	98143792|unknown-4691	1251	1257	(1,1)	hmi-novel-11	3094
PB_553	hmi-novel-11	unknown-4697	98144001	98144001|unknown-4697	517	522	(1,-1)	hmi-novel-11	705
PB_553	hmi-novel-11	ar2bp	98145439	98145439|ar2bp	802	807	(1,-1)	hmi-novel-11	4503
PB_553	hmi-novel-11	unknown-9133	98148623	98148623|unknown-9133	442	447	(1,-1)	hmi-novel-11	673
PB_553	hmi-novel-11	unknown-5105	98149929	98149929|unknown-5105	33	38	(1,-1)	hmi-novel-11	119
PB_553	hmi-novel-11	t22d2	98151063	98151063|t22d2	853	858	(1,-1)	hmi-novel-11	998
PB_553	hmi-novel-11	sypm	98151624	98151624|sypm	401	406	(1,-1)	hmi-novel-11	329
PB_553	hmi-novel-11	u1sbp	98153218	98153218|u1sbp	180	185	(1,-1)	hmi-novel-11	286
PB_553	hmi-novel-11	unknown-8170	98155277	98155277|unknown-8170	1086	1091	(1,-1)	hmi-novel-11	741
PB_553	hmi-novel-11	macf1-2	98155503	98155503|macf1-2	1504	1509	(1,-1)	hmi-novel-11	1457
PB_553	hmi-novel-11	macf1-2	98155503	98155503|macf1-2	1504	1510	(1,-1)	hmi-novel-11	1457
PB_553	hmi-novel-11	mrp1-11	98156423	98156423|mrp1-11	89	94	(1,1)	hmi-novel-11	154
PB_553	hmi-novel-11	unknown-5939	98161727	98161727|unknown-5939	5799	5804	(1,1)	hmi-novel-11	3425
PB_553	hmi-novel-11	acsf2-17	98200109	98200109|acsf2-17	464	469	(1,-1)	hmi-novel-11	499
PB_553	hmi-novel-11	acy1-7	98200160	98200160|acy1-7	464	469	(1,1)	hmi-novel-11	579
PB_553	hmi-novel-11	adda-6	98200175	98200175|adda-6	198	203	(1,-1)	hmi-novel-11	383
PB_553	hmi-novel-11	at2b3-3	98200327	98200327|at2b3-3	1805	1810	(1,-1)	hmi-novel-11	2559
PB_553	hmi-novel-11	at2b3-3	98200327	98200327|at2b3-3	3180	3185	(1,-1)	hmi-novel-11	2559
PB_553	hmi-novel-11	at2b3-3	98200327	98200327|at2b3-3	4716	4721	(1,1)	hmi-novel-11	2559
PB_553	hmi-novel-11	cac1c-5	98200431	98200431|cac1c-5	860	865	(1,-1)	hmi-novel-11	2821
PB_553	hmi-novel-11	cc177	98200512	98200512|cc177	1342	1347	(1,-1)	hmi-novel-11	2362
PB_553	hmi-novel-11	ddah1-2	98200892	98200892|ddah1-2	113	118	(1,1)	hmi-novel-11	251
PB_553	hmi-novel-11	ddx20	98200896	98200896|ddx20	555	560	(1,1)	hmi-novel-11	1571
PB_553	hmi-novel-11	djb11-2	98200938	98200938|djb11-2	348	353	(1,-1)	hmi-novel-11	436
PB_553	hmi-novel-11	djb11-2	98200938	98200938|djb11-2	364	368	(1,-1)	hmi-novel-11	436
PB_553	hmi-novel-11	erp44-3	98201165	98201165|erp44-3	494	499	(1,-1)	hmi-novel-11	1731
PB_553	hmi-novel-11	fat4-2	98201216	98201216|fat4-2	859	864	(1,-1)	hmi-novel-11	1548
PB_553	hmi-novel-11	fhi1a	98201244	98201244|fhi1a	105	110	(1,-1)	hmi-novel-11	799
PB_553	hmi-novel-11	folc-2	98201266	98201266|folc-2	862	867	(1,1)	hmi-novel-11	1927
PB_553	hmi-novel-11	gp139-15	98201458	98201458|gp139-15	642	647	(1,1)	hmi-novel-11	537
PB_553	hmi-novel-11	hmcn1-7	98201627	98201627|hmcn1-7	171	176	(1,1)	hmi-novel-11	326
PB_553	hmi-novel-11	int9-2	98201768	98201768|int9-2	406	411	(1,1)	hmi-novel-11	809
PB_553	hmi-novel-11	kapca-3	98201817	98201817|kapca-3	208	213	(1,-1)	hmi-novel-11	310
PB_553	hmi-novel-11	kif27-2	98201900	98201900|kif27-2	337	342	(1,-1)	hmi-novel-11	506
PB_553	hmi-novel-11	limc1-2	98201983	98201983|limc1-2	4183	4188	(1,-1)	hmi-novel-11	4175
PB_553	hmi-novel-11	lorf2-101	98202065	98202065|lorf2-101	1748	1753	(1,1)	hmi-novel-11	1021
PB_553	hmi-novel-11	mcm8	98202319	98202319|mcm8	115	120	(1,-1)	hmi-novel-11	153
PB_553	hmi-novel-11	pigw-3	98202903	98202903|pigw-3	195	200	(1,-1)	hmi-novel-11	357
PB_553	hmi-novel-11	plcb4-2	98202926	98202926|plcb4-2	274	279	(1,-1)	hmi-novel-11	451
PB_553	hmi-novel-11	rpom	98203536	98203536|rpom	61	66	(1,-1)	hmi-novel-11	311
PB_553	hmi-novel-11	s35a3-4	98203804	98203804|s35a3-4	3355	3360	(1,1)	hmi-novel-11	3428
PB_553	hmi-novel-11	sorcn-4	98204049	98204049|sorcn-4	119	124	(1,1)	hmi-novel-11	265
PB_553	hmi-novel-11	srbd1	98204116	98204116|srbd1	172	177	(1,-1)	hmi-novel-11	419
PB_553	hmi-novel-11	ssr1-6	98204142	98204142|ssr1-6	171	176	(1,-1)	hmi-novel-11	201
PB_553	hmi-novel-11	taf11-2	98204241	98204241|taf11-2	107	112	(1,-1)	hmi-novel-11	262
PB_553	hmi-novel-11	tbpl1	98204318	98204318|tbpl1	63	68	(1,1)	hmi-novel-11	333
PB_553	hmi-novel-11	tep1-7	98204352	98204352|tep1-7	343	348	(1,-1)	hmi-novel-11	4967
PB_553	hmi-novel-11	tep1-7	98204352	98204352|tep1-7	1696	1701	(1,-1)	hmi-novel-11	4967
PB_553	hmi-novel-11	tf3c6	98204366	98204366|tf3c6	171	176	(1,1)	hmi-novel-11	334
PB_553	hmi-novel-11	tff1	98204370	98204370|tff1	164	169	(1,1)	hmi-novel-11	305
PB_553	hmi-novel-11	tnpo1	98204495	98204495|tnpo1	108	113	(1,1)	hmi-novel-11	685
PB_553	hmi-novel-11	tnpo1	98204495	98204495|tnpo1	108	114	(1,1)	hmi-novel-11	685
PB_553	hmi-novel-11	top2a	98204501	98204501|top2a	193	198	(1,-1)	hmi-novel-11	357
PB_553	hmi-novel-11	tri32-4	98204556	98204556|tri32-4	951	956	(1,-1)	hmi-novel-11	3484
PB_553	hmi-novel-11	tulp4	98204765	98204765|tulp4	670	675	(1,1)	hmi-novel-11	706
PB_553	hmi-novel-11	unknown-10095	98204864	98204864|unknown-10095	270	275	(1,-1)	hmi-novel-11	3138
PB_553	hmi-novel-11	unknown-12327	98205208	98205208|unknown-12327	517	522	(1,-1)	hmi-novel-11	1123
PB_553	hmi-novel-11	unknown-9795	98205336	98205336|unknown-9795	74	79	(1,-1)	hmi-novel-11	262
PB_553	hmi-novel-11	unknown-9822	98205371	98205371|unknown-9822	85	90	(1,-1)	hmi-novel-11	105
PB_553	hmi-novel-11	unknown-10509	98205967	98205967|unknown-10509	330	335	(1,1)	hmi-novel-11	239
PB_553	hmi-novel-11	unknown-10890	98206301	98206301|unknown-10890	297	302	(1,-1)	hmi-novel-11	597
PB_553	hmi-novel-11	unknown-11103	98206474	98206474|unknown-11103	137	142	(1,1)	hmi-novel-11	167
PB_553	hmi-novel-11	unknown-11126	98206497	98206497|unknown-11126	193	198	(1,1)	hmi-novel-11	396
PB_553	hmi-novel-11	unknown-11126	98206497	98206497|unknown-11126	193	199	(1,1)	hmi-novel-11	396
PB_553	hmi-novel-11	unknown-11283	98206621	98206621|unknown-11283	134	139	(1,-1)	hmi-novel-11	147
PB_553	hmi-novel-11	unknown-11291	98206627	98206627|unknown-11291	305	310	(1,-1)	hmi-novel-11	566
PB_553	hmi-novel-11	unknown-11435	98206758	98206758|unknown-11435	137	142	(1,-1)	hmi-novel-11	964
PB_553	hmi-novel-11	unknown-11435	98206758	98206758|unknown-11435	149	153	(1,-1)	hmi-novel-11	964
PB_553	hmi-novel-11	unknown-11644	98206952	98206952|unknown-11644	572	577	(1,1)	hmi-novel-11	2028
PB_553	hmi-novel-11	unknown-12335	98207585	98207585|unknown-12335	1144	1149	(1,-1)	hmi-novel-11	1153
PB_553	hmi-novel-11	unknown-12360	98207607	98207607|unknown-12360	60	65	(1,-1)	hmi-novel-11	114
PB_553	hmi-novel-11	dcxr-21	98300147	98300147|dcxr-21	287	292	(1,-1)	hmi-novel-11	373
PB_553	hmi-novel-11	unknown-1894	98300207	98300207|unknown-1894	94	99	(1,-1)	hmi-novel-11	137
PB_553	hmi-novel-11	unknown-5777	98300403	98300403|unknown-5777	1277	1282	(1,1)	hmi-novel-11	1355
PB_553	hmi-novel-11	unknown-13244	98300817	98300817|unknown-13244	1233	1238	(1,1)	hmi-novel-11	1913
PB_553	hmi-novel-11	unknown-13487	98301092	98301092|unknown-13487	3610	3615	(1,-1)	hmi-novel-11	6946
PB_553	hmi-novel-11	unknown-14309	98302077	98302077|unknown-14309	103	108	(1,1)	hmi-novel-11	175
PB_553	hmi-novel-11	unknown-14733	98302576	98302576|unknown-14733	551	556	(1,-1)	hmi-novel-11	580
PB_553	hmi-novel-11	k1328-3	98302682	98302682|k1328-3	2550	2555	(1,-1)	hmi-novel-11	1209
PB_553	hmi-novel-11	gpr17-3	98303356	98303356|gpr17-3	518	523	(1,1)	hmi-novel-11	2030
PB_553	hmi-novel-11	unknown-15682	98303697	98303697|unknown-15682	42	47	(1,-1)	hmi-novel-11	208
PB_553	hmi-novel-11	unknown-15683	98303698	98303698|unknown-15683	322	327	(1,-1)	hmi-novel-11	409
PB_553	hmi-novel-11	5ht3a-4	98304008	98304008|5ht3a-4	49	54	(1,-1)	hmi-novel-11	90
PB_553	hmi-novel-11	unknown-16201	98304315	98304315|unknown-16201	76	81	(1,1)	hmi-novel-11	125
PB_553	hmi-novel-11	galr2-16	98304557	98304557|galr2-16	231	236	(1,-1)	hmi-novel-11	212
PB_553	hmi-novel-11	unknown-16868	98305087	98305087|unknown-16868	154	159	(1,1)	hmi-novel-11	206
PB_553	hmi-novel-11	unknown-17500	98305810	98305810|unknown-17500	2854	2859	(1,-1)	hmi-novel-11	3199
PB_553	hmi-novel-11	unknown-17528	98305838	98305838|unknown-17528	2879	2884	(1,-1)	hmi-novel-11	3182
PB_553	hmi-novel-11	unknown-17676	98306018	98306018|unknown-17676	294	299	(1,-1)	hmi-novel-11	195
PB_553	hmi-novel-11	unknown-17997	98306408	98306408|unknown-17997	690	695	(1,-1)	hmi-novel-11	785
PB_553	hmi-novel-11	unknown-18041	98306463	98306463|unknown-18041	184	189	(1,-1)	hmi-novel-11	319
PB_553	hmi-novel-11	unknown-18088	98306521	98306521|unknown-18088	168	173	(1,-1)	hmi-novel-11	1922
PB_553	hmi-novel-11	unknown-18481	98306992	98306992|unknown-18481	1901	1906	(1,1)	hmi-novel-11	4602
PB_553	hmi-novel-11	unknown-18629	98307166	98307166|unknown-18629	1581	1586	(1,-1)	hmi-novel-11	1930
PB_553	hmi-novel-11	xcr1	98307360	98307360|xcr1	427	432	(1,-1)	hmi-novel-11	488
PB_553	hmi-novel-11	fhod3-2	98308009	98308009|fhod3-2	111	116	(1,1)	hmi-novel-11	302
PB_553	hmi-novel-11	fhod3-2	98308009	98308009|fhod3-2	111	117	(1,1)	hmi-novel-11	302
PB_553	hmi-novel-11	unknown-19332	98308031	98308031|unknown-19332	108	113	(1,-1)	hmi-novel-11	519
PB_553	hmi-novel-11	unknown-19332	98308031	98308031|unknown-19332	279	284	(1,1)	hmi-novel-11	519
PB_553	hmi-novel-11	unknown-19378	98308091	98308091|unknown-19378	344	349	(1,-1)	hmi-novel-11	721
PB_553	hmi-novel-11	unknown-19716	98308506	98308506|unknown-19716	1366	1371	(1,1)	hmi-novel-11	2596
PB_553	hmi-novel-11	unknown-20957	98309962	98309962|unknown-20957	818	823	(1,1)	hmi-novel-11	2009
PB_553	hmi-novel-11	npsr1-6	98310173	98310173|npsr1-6	361	366	(1,1)	hmi-novel-11	375
PB_553	hmi-novel-11	unknown-21251	98310308	98310308|unknown-21251	3422	3427	(1,1)	hmi-novel-11	3804
PB_553	hmi-novel-11	unknown-21387	98310461	98310461|unknown-21387	265	270	(1,-1)	hmi-novel-11	565
PB_553	hmi-novel-11	unknown-21663	98310762	98310762|unknown-21663	80	85	(1,-1)	hmi-novel-11	561
PB_553	hmi-novel-11	unknown-21663	98310762	98310762|unknown-21663	80	86	(1,-1)	hmi-novel-11	561
PB_553	hmi-novel-11	unknown-22278	98311492	98311492|unknown-22278	816	821	(1,1)	hmi-novel-11	1132
PB_553	hmi-novel-11	cngb1	98311533	98311533|cngb1	64	69	(1,-1)	hmi-novel-11	688
PB_553	hmi-novel-11	miox-2	98311598	98311598|miox-2	122	127	(1,-1)	hmi-novel-11	193
PB_553	hmi-novel-11	unknown-22629	98311908	98311908|unknown-22629	3434	3439	(1,-1)	hmi-novel-11	4672
PB_553	hmi-novel-11	lorf2-173	98312271	98312271|lorf2-173	1934	1939	(1,1)	hmi-novel-11	12627
PB_553	hmi-novel-11	unknown-23385	98312796	98312796|unknown-23385	348	353	(1,-1)	hmi-novel-11	1211
PB_553	hmi-novel-11	unknown-23385	98312796	98312796|unknown-23385	832	837	(1,-1)	hmi-novel-11	1211
PB_553	hmi-novel-11	unknown-23581	98313021	98313021|unknown-23581	1359	1364	(1,-1)	hmi-novel-11	1416
PB_553	hmi-novel-11	gna1-2	98313189	98313189|gna1-2	2028	2033	(1,-1)	hmi-novel-11	1634
PB_553	hmi-novel-11	trpa1-7	98313256	98313256|trpa1-7	112	117	(1,1)	hmi-novel-11	150
PB_553	hmi-novel-11	son-2	98313843	98313843|son-2	1237	1242	(1,-1)	hmi-novel-11	1752
PB_553	hmi-novel-11	unknown-24431	98313998	98313998|unknown-24431	76	81	(1,-1)	hmi-novel-11	132
PB_553	hmi-novel-11	pif1-21	98314135	98314135|pif1-21	640	645	(1,-1)	hmi-novel-11	1644
PB_555	hmi-mir-335-a-1	gpt	98002749	98002749|gpt	68	73	(1,-1)	mir-335	101
PB_555	hmi-mir-335-a-1	unknown-6515	98003123	98003123|unknown-6515	58	63	(1,-1)	mir-335	119
PB_555	hmi-mir-335-a-1	unknown-156	98006529	98006529|unknown-156	663	668	(1,1)	mir-335	2119
PB_555	hmi-mir-335-a-1	unknown-156	98006529	98006529|unknown-156	1288	1293	(1,-1)	mir-335	2119
PB_555	hmi-mir-335-a-1	s17a9	98007481	98007481|s17a9	211	216	(1,1)	mir-335	248
PB_555	hmi-mir-335-a-1	tenr-2	98007573	98007573|tenr-2	76	81	(1,-1)	mir-335	92
PB_555	hmi-mir-335-a-1	elmo2	98007888	98007888|elmo2	142	147	(1,1)	mir-335	199
PB_555	hmi-mir-335-a-1	alg12	98008873	98008873|alg12	185	190	(1,-1)	mir-335	203
PB_555	hmi-mir-335-a-1	a0a1w2pn81-3	98009286	98009286|a0a1w2pn81-3	88	93	(1,1)	mir-335	109
PB_555	hmi-mir-335-a-1	rnf8	98010234	98010234|rnf8	4648	4653	(1,-1)	mir-335	10271
PB_555	hmi-mir-335-a-1	unknown-271	98010682	98010682|unknown-271	43	48	(1,-1)	mir-335	302
PB_555	hmi-mir-335-a-1	rab3i	98012823	98012823|rab3i	1747	1752	(1,1)	mir-335	1745
PB_555	hmi-mir-335-a-1	rab3i	98012823	98012823|rab3i	1789	1794	(1,1)	mir-335	1745
PB_555	hmi-mir-335-a-1	rab3i	98012823	98012823|rab3i	1831	1836	(1,1)	mir-335	1745
PB_555	hmi-mir-335-a-1	drc6	98013063	98013063|drc6	31	36	(1,1)	mir-335	205
PB_555	hmi-mir-335-a-1	daaf3	98013549	98013549|daaf3	85	90	(1,1)	mir-335	503
PB_555	hmi-mir-335-a-1	unknown-7005	98015685	98015685|unknown-7005	699	704	(1,-1)	mir-335	706
PB_555	hmi-mir-335-a-1	itpa	98018583	98018583|itpa	1463	1468	(1,-1)	mir-335	2939
PB_555	hmi-mir-335-a-1	itpa	98018583	98018583|itpa	2674	2679	(1,1)	mir-335	2939
PB_555	hmi-mir-335-a-1	unknown-8548	98018746	98018746|unknown-8548	222	227	(1,-1)	mir-335	834
PB_555	hmi-mir-335-a-1	gbra6-2	98019013	98019013|gbra6-2	514	519	(1,-1)	mir-335	675
PB_555	hmi-mir-335-a-1	mspd1	98020243	98020243|mspd1	1129	1135	(1,-1)	mir-335	3017
PB_555	hmi-mir-335-a-1	syem	98020336	98020336|syem	67	72	(1,1)	mir-335	98
PB_555	hmi-mir-335-a-1	wdr43	98021360	98021360|wdr43	55	60	(1,-1)	mir-335	197
PB_555	hmi-mir-335-a-1	cdan1	98023442	98023442|cdan1	570	575	(1,-1)	mir-335	685
PB_555	hmi-mir-335-a-1	ipp	98023682	98023682|ipp	178	184	(1,-1)	mir-335	607
PB_555	hmi-mir-335-a-1	acha9-2	98024429	98024429|acha9-2	150	155	(1,-1)	mir-335	656
PB_555	hmi-mir-335-a-1	scnnb-2	98026008	98026008|scnnb-2	177	182	(1,1)	mir-335	195
PB_555	hmi-mir-335-a-1	unknown-669	98026089	98026089|unknown-669	38	43	(1,-1)	mir-335	147
PB_555	hmi-mir-335-a-1	psf1	98029605	98029605|psf1	231	236	(1,-1)	mir-335	305
PB_555	hmi-mir-335-a-1	unknown-770	98029907	98029907|unknown-770	51	56	(1,-1)	mir-335	200
PB_555	hmi-mir-335-a-1	glmp	98031495	98031495|glmp	130	135	(1,-1)	mir-335	887
PB_555	hmi-mir-335-a-1	cpeb4-3	98033321	98033321|cpeb4-3	151	157	(1,-1)	mir-335	623
PB_555	hmi-mir-335-a-1	tm9s2	98034630	98034630|tm9s2	37	42	(1,-1)	mir-335	97
PB_555	hmi-mir-335-a-1	unknown-935	98035681	98035681|unknown-935	134	139	(1,-1)	mir-335	299
PB_555	hmi-mir-335-a-1	unknown-1029	98038850	98038850|unknown-1029	78	83	(1,-1)	mir-335	351
PB_555	hmi-mir-335-a-1	pde7a	98039432	98039432|pde7a	212	217	(1,-1)	mir-335	386
PB_555	hmi-mir-335-a-1	unknown-1062	98039853	98039853|unknown-1062	519	524	(1,-1)	mir-335	370
PB_555	hmi-mir-335-a-1	kdm5c	98039884	98039884|kdm5c	263	268	(1,-1)	mir-335	271
PB_555	hmi-mir-335-a-1	unknown-1088	98040612	98040612|unknown-1088	83	88	(1,-1)	mir-335	105
PB_555	hmi-mir-335-a-1	myl9	98040816	98040816|myl9	69	74	(1,-1)	mir-335	133
PB_555	hmi-mir-335-a-1	cc170-2	98041521	98041521|cc170-2	1427	1432	(1,-1)	mir-335	2190
PB_555	hmi-mir-335-a-1	tpc2	98042785	98042785|tpc2	396	401	(1,-1)	mir-335	6444
PB_555	hmi-mir-335-a-1	cdr2l	98043093	98043093|cdr2l	51	56	(1,-1)	mir-335	439
PB_555	hmi-mir-335-a-1	ce128	98044264	98044264|ce128	1115	1120	(1,-1)	mir-335	3568
PB_555	hmi-mir-335-a-1	tmm42	98045110	98045110|tmm42	117	122	(1,-1)	mir-335	361
PB_555	hmi-mir-335-a-1	trpc5-3	98045485	98045485|trpc5-3	133	138	(1,-1)	mir-335	504
PB_555	hmi-mir-335-a-1	laat1-2	98046111	98046111|laat1-2	128	134	(1,-1)	mir-335	217
PB_555	hmi-mir-335-a-1	unknown-8323	98046683	98046683|unknown-8323	108	113	(1,-1)	mir-335	124
PB_555	hmi-mir-335-a-1	sir3	98048629	98048629|sir3	163	168	(1,-1)	mir-335	241
PB_555	hmi-mir-335-a-1	unknown-6855	98049866	98049866|unknown-6855	372	377	(1,-1)	mir-335	1307
PB_555	hmi-mir-335-a-1	sar1a	98049880	98049880|sar1a	243	248	(1,-1)	mir-335	513
PB_555	hmi-mir-335-a-1	gxlt2	98052266	98052266|gxlt2	297	302	(1,1)	mir-335	1226
PB_555	hmi-mir-335-a-1	s22a5-11	98053581	98053581|s22a5-11	4583	4588	(1,-1)	mir-335	10251
PB_555	hmi-mir-335-a-1	dpod1	98054348	98054348|dpod1	1671	1676	(1,-1)	mir-335	579
PB_555	hmi-mir-335-a-1	ubp48	98054880	98054880|ubp48	329	334	(1,-1)	mir-335	1860
PB_555	hmi-mir-335-a-1	fubp1-2	98054909	98054909|fubp1-2	102	107	(1,-1)	mir-335	278
PB_555	hmi-mir-335-a-1	s27a4-4	98054950	98054950|s27a4-4	280	285	(1,1)	mir-335	333
PB_555	hmi-mir-335-a-1	snx29	98057489	98057489|snx29	2375	2380	(1,-1)	mir-335	3688
PB_555	hmi-mir-335-a-1	e41l5	98058134	98058134|e41l5	1056	1061	(1,-1)	mir-335	2895
PB_555	hmi-mir-335-a-1	msi2h-2	98058968	98058968|msi2h-2	554	559	(1,-1)	mir-335	911
PB_555	hmi-mir-335-a-1	unknown-1700	98076212	98076212|unknown-1700	1053	1058	(1,-1)	mir-335	2161
PB_555	hmi-mir-335-a-1	unknown-2358	98109562	98109562|unknown-2358	1385	1390	(1,-1)	mir-335	570
PB_555	hmi-mir-335-a-1	unknown-2522	98112078	98112078|unknown-2522	198	203	(1,-1)	mir-335	392
PB_555	hmi-mir-335-a-1	unknown-3156	98121582	98121582|unknown-3156	168	173	(1,1)	mir-335	291
PB_555	hmi-mir-335-a-1	zn142-3	98128507	98128507|zn142-3	1429	1434	(1,-1)	mir-335	566
PB_555	hmi-mir-335-a-1	unknown-8437	98132043	98132043|unknown-8437	349	354	(1,1)	mir-335	589
PB_555	hmi-mir-335-a-1	unknown-4218	98136622	98136622|unknown-4218	1182	1187	(1,-1)	mir-335	577
PB_555	hmi-mir-335-a-1	s22ad-6	98139015	98139015|s22ad-6	181	186	(1,-1)	mir-335	219
PB_555	hmi-mir-335-a-1	unknown-7653	98143067	98143067|unknown-7653	1423	1428	(1,-1)	mir-335	576
PB_555	hmi-mir-335-a-1	unknown-4758	98144723	98144723|unknown-4758	702	707	(1,-1)	mir-335	312
PB_555	hmi-mir-335-a-1	unknown-4870	98146483	98146483|unknown-4870	42	47	(1,1)	mir-335	110
PB_555	hmi-mir-335-a-1	unknown-8114	98150443	98150443|unknown-8114	1325	1330	(1,-1)	mir-335	402
PB_555	hmi-mir-335-a-1	unknown-5498	98155280	98155280|unknown-5498	1221	1226	(1,-1)	mir-335	545
PB_555	hmi-mir-335-a-1	cx3c1	98158167	98158167|cx3c1	126	131	(1,-1)	mir-335	169
PB_555	hmi-mir-335-a-1	unknown-5899	98161098	98161098|unknown-5899	1272	1277	(1,-1)	mir-335	578
PB_555	hmi-mir-335-a-1	unknown-5939	98161727	98161727|unknown-5939	3444	3449	(1,-1)	mir-335	3425
PB_555	hmi-mir-335-a-1	asml-2	98200318	98200318|asml-2	165	170	(1,-1)	mir-335	417
PB_555	hmi-mir-335-a-1	axin-2	98200360	98200360|axin-2	60	65	(1,1)	mir-335	349
PB_555	hmi-mir-335-a-1	ccd81	98200523	98200523|ccd81	60	65	(1,1)	mir-335	82
PB_555	hmi-mir-335-a-1	ceam6	98200575	98200575|ceam6	511	516	(1,1)	mir-335	208
PB_555	hmi-mir-335-a-1	ddx20	98200896	98200896|ddx20	700	705	(1,-1)	mir-335	1571
PB_555	hmi-mir-335-a-1	dyh7-2	98201014	98201014|dyh7-2	103	108	(1,-1)	mir-335	254
PB_555	hmi-mir-335-a-1	glo2-2	98201419	98201419|glo2-2	118	123	(1,-1)	mir-335	213
PB_555	hmi-mir-335-a-1	hs3s1-3	98201674	98201674|hs3s1-3	168	173	(1,-1)	mir-335	236
PB_555	hmi-mir-335-a-1	lrp1-12	98202094	98202094|lrp1-12	65	70	(1,-1)	mir-335	225
PB_555	hmi-mir-335-a-1	minp1	98202383	98202383|minp1	769	774	(1,-1)	mir-335	2380
PB_555	hmi-mir-335-a-1	rims1-2	98203272	98203272|rims1-2	1095	1100	(1,-1)	mir-335	1801
PB_555	hmi-mir-335-a-1	s12a8-2	98203678	98203678|s12a8-2	106	111	(1,-1)	mir-335	531
PB_555	hmi-mir-335-a-1	srsf4-5	98204132	98204132|srsf4-5	70	75	(1,-1)	mir-335	448
PB_555	hmi-mir-335-a-1	srsf4-4	98204134	98204134|srsf4-4	1116	1121	(1,-1)	mir-335	1457
PB_555	hmi-mir-335-a-1	taf7-2	98204246	98204246|taf7-2	1437	1442	(1,-1)	mir-335	1546
PB_555	hmi-mir-335-a-1	tri56-13	98204632	98204632|tri56-13	74	79	(1,1)	mir-335	235
PB_555	hmi-mir-335-a-1	unknown-9655	98204880	98204880|unknown-9655	1604	1609	(1,-1)	mir-335	2376
PB_555	hmi-mir-335-a-1	unknown-11030	98204953	98204953|unknown-11030	109	114	(1,1)	mir-335	215
PB_555	hmi-mir-335-a-1	unknown-10000	98205170	98205170|unknown-10000	1662	1667	(1,-1)	mir-335	851
PB_555	hmi-mir-335-a-1	unknown-10001	98205533	98205533|unknown-10001	1698	1703	(1,-1)	mir-335	631
PB_555	hmi-mir-335-a-1	unknown-10168	98205667	98205667|unknown-10168	974	979	(1,1)	mir-335	1045
PB_555	hmi-mir-335-a-1	unknown-10202	98205694	98205694|unknown-10202	1332	1337	(1,-1)	mir-335	536
PB_555	hmi-mir-335-a-1	unknown-10625	98206066	98206066|unknown-10625	104	109	(1,-1)	mir-335	801
PB_555	hmi-mir-335-a-1	unknown-11423	98206747	98206747|unknown-11423	1206	1211	(1,-1)	mir-335	476
PB_555	hmi-mir-335-a-1	unknown-11609	98206918	98206918|unknown-11609	658	663	(1,-1)	mir-335	625
PB_555	hmi-mir-335-a-1	unknown-12096	98207364	98207364|unknown-12096	78	83	(1,-1)	mir-335	1045
PB_555	hmi-mir-335-a-1	unknown-12155	98207419	98207419|unknown-12155	176	181	(1,-1)	mir-335	301
PB_555	hmi-mir-335-a-1	unknown-12278	98207532	98207532|unknown-12278	1280	1285	(1,-1)	mir-335	592
PB_555	hmi-mir-335-a-1	unknown-12373	98207620	98207620|unknown-12373	184	189	(1,-1)	mir-335	1085
PB_555	hmi-mir-335-a-1	znf99-14	98208790	98208790|znf99-14	181	186	(1,-1)	mir-335	202
PB_555	hmi-mir-335-a-1	unknown-13125	98300679	98300679|unknown-13125	1656	1661	(1,-1)	mir-335	551
PB_555	hmi-mir-335-a-1	unknown-13244	98300817	98300817|unknown-13244	1047	1052	(1,-1)	mir-335	1913
PB_555	hmi-mir-335-a-1	unknown-13269	98300845	98300845|unknown-13269	80	85	(1,-1)	mir-335	220
PB_555	hmi-mir-335-a-1	unknown-14524	98302334	98302334|unknown-14524	28	33	(1,-1)	mir-335	542
PB_555	hmi-mir-335-a-1	unknown-14739	98302583	98302583|unknown-14739	156	161	(1,-1)	mir-335	1845
PB_555	hmi-mir-335-a-1	unknown-14863	98302720	98302720|unknown-14863	1177	1182	(1,-1)	mir-335	570
PB_555	hmi-mir-335-a-1	unknown-16457	98304623	98304623|unknown-16457	1661	1666	(1,-1)	mir-335	526
PB_555	hmi-mir-335-a-1	unknown-16618	98304805	98304805|unknown-16618	5207	5212	(1,-1)	mir-335	5473
PB_555	hmi-mir-335-a-1	unknown-16930	98305158	98305158|unknown-16930	80	85	(1,-1)	mir-335	324
PB_555	hmi-mir-335-a-1	unknown-17126	98305394	98305394|unknown-17126	1422	1427	(1,-1)	mir-335	699
PB_555	hmi-mir-335-a-1	unknown-17263	98305547	98305547|unknown-17263	532	537	(1,-1)	mir-335	177
PB_555	hmi-mir-335-a-1	lorf2-146	98305911	98305911|lorf2-146	698	703	(1,-1)	mir-335	1225
PB_555	hmi-mir-335-a-1	unknown-18056	98306480	98306480|unknown-18056	538	543	(1,1)	mir-335	742
PB_555	hmi-mir-335-a-1	unknown-18208	98306665	98306665|unknown-18208	106	111	(1,1)	mir-335	405
PB_555	hmi-mir-335-a-1	rhcg-2	98306866	98306866|rhcg-2	39	44	(1,-1)	mir-335	136
PB_555	hmi-mir-335-a-1	unknown-18445	98306948	98306948|unknown-18445	1149	1154	(1,-1)	mir-335	729
PB_555	hmi-mir-335-a-1	unknown-18481	98306992	98306992|unknown-18481	3420	3425	(1,1)	mir-335	4602
PB_555	hmi-mir-335-a-1	unknown-18629	98307166	98307166|unknown-18629	577	582	(1,1)	mir-335	1930
PB_555	hmi-mir-335-a-1	unknown-18901	98307489	98307489|unknown-18901	517	522	(1,1)	mir-335	237
PB_555	hmi-mir-335-a-1	unknown-18905	98307494	98307494|unknown-18905	207	212	(1,1)	mir-335	210
PB_555	hmi-mir-335-a-1	mag-9	98307520	98307520|mag-9	463	468	(1,1)	mir-335	211
PB_555	hmi-mir-335-a-1	nphn-6	98307545	98307545|nphn-6	466	471	(1,1)	mir-335	237
PB_555	hmi-mir-335-a-1	kirr3-7	98307630	98307630|kirr3-7	207	212	(1,1)	mir-335	236
PB_555	hmi-mir-335-a-1	mag-15	98307635	98307635|mag-15	463	468	(1,1)	mir-335	244
PB_555	hmi-mir-335-a-1	mag-21	98307796	98307796|mag-21	463	468	(1,1)	mir-335	244
PB_555	hmi-mir-335-a-1	unknown-19323	98308020	98308020|unknown-19323	210	215	(1,-1)	mir-335	688
PB_555	hmi-mir-335-a-1	unknown-19366	98308077	98308077|unknown-19366	1334	1339	(1,-1)	mir-335	581
PB_555	hmi-mir-335-a-1	unknown-19423	98308149	98308149|unknown-19423	1554	1559	(1,-1)	mir-335	563
PB_555	hmi-mir-335-a-1	unknown-19435	98308162	98308162|unknown-19435	192	197	(1,-1)	mir-335	297
PB_555	hmi-mir-335-a-1	unknown-19498	98308239	98308239|unknown-19498	1308	1313	(1,-1)	mir-335	577
PB_555	hmi-mir-335-a-1	unknown-19919	98308754	98308754|unknown-19919	1804	1809	(1,-1)	mir-335	3075
PB_555	hmi-mir-335-a-1	unknown-19919	98308754	98308754|unknown-19919	2902	2907	(1,-1)	mir-335	3075
PB_555	hmi-mir-335-a-1	ctl2-3	98308790	98308790|ctl2-3	1262	1267	(1,-1)	mir-335	1997
PB_555	hmi-mir-335-a-1	unknown-20253	98309123	98309123|unknown-20253	1289	1294	(1,-1)	mir-335	526
PB_555	hmi-mir-335-a-1	unknown-20616	98309551	98309551|unknown-20616	151	156	(1,-1)	mir-335	2459
PB_555	hmi-mir-335-a-1	unknown-21251	98310308	98310308|unknown-21251	663	668	(1,-1)	mir-335	3804
PB_555	hmi-mir-335-a-1	unknown-21680	98310781	98310781|unknown-21680	1133	1138	(1,-1)	mir-335	553
PB_555	hmi-mir-335-a-1	unknown-21970	98311111	98311111|unknown-21970	28	33	(1,-1)	mir-335	133
PB_555	hmi-mir-335-a-1	pif1-17	98311154	98311154|pif1-17	1252	1257	(1,-1)	mir-335	1615
PB_555	hmi-mir-335-a-1	sorl-46	98311455	98311455|sorl-46	65	70	(1,-1)	mir-335	546
PB_555	hmi-mir-335-a-1	s18b1-159	98312905	98312905|s18b1-159	543	548	(1,-1)	mir-335	660
PB_555	hmi-mir-335-a-1	gabr2-12	98313346	98313346|gabr2-12	488	493	(1,-1)	mir-335	1549
PB_555	hmi-mir-335-a-1	unknown-24021	98313517	98313517|unknown-24021	605	610	(1,-1)	mir-335	932
PB_555	hmi-mir-335-a-1	unknown-24031	98313529	98313529|unknown-24031	280	285	(1,-1)	mir-335	320
PB_555	hmi-mir-335-a-1	unknown-24190	98313715	98313715|unknown-24190	275	280	(1,-1)	mir-335	2083
PB_555	hmi-mir-335-a-1	rhcg-3	98314434	98314434|rhcg-3	39	44	(1,-1)	mir-335	136
PB_557	hmi-mir-335-l	unknown-8049	98000075	98000075|unknown-8049	126	131	(1,-1)	mir-335	207
PB_557	hmi-mir-335-l	unknown-8049	98000075	98000075|unknown-8049	126	132	(1,-1)	mir-335	207
PB_557	hmi-mir-335-l	vwa3b	98000079	98000079|vwa3b	87	92	(1,-1)	mir-335	134
PB_557	hmi-mir-335-l	vwa3b	98000079	98000079|vwa3b	87	93	(1,-1)	mir-335	134
PB_557	hmi-mir-335-l	ttc36	98000111	98000111|ttc36	56	61	(1,1)	mir-335	210
PB_557	hmi-mir-335-l	ttc36	98000111	98000111|ttc36	56	62	(1,1)	mir-335	210
PB_557	hmi-mir-335-l	rs7	98000125	98000125|rs7	58	63	(1,1)	mir-335	80
PB_557	hmi-mir-335-l	tri59	98000193	98000193|tri59	159	164	(1,1)	mir-335	201
PB_557	hmi-mir-335-l	tri59	98000193	98000193|tri59	198	203	(1,-1)	mir-335	201
PB_557	hmi-mir-335-l	vatl	98000261	98000261|vatl	184	189	(1,1)	mir-335	233
PB_557	hmi-mir-335-l	vatl	98000261	98000261|vatl	184	190	(1,1)	mir-335	233
PB_557	hmi-mir-335-l	rla2	98000383	98000383|rla2	469	474	(1,-1)	mir-335	410
PB_557	hmi-mir-335-l	psmd6	98000388	98000388|psmd6	50	55	(1,-1)	mir-335	139
PB_557	hmi-mir-335-l	psmd6	98000388	98000388|psmd6	56	60	(1,-1)	mir-335	139
PB_557	hmi-mir-335-l	unknown-6693	98000472	98000472|unknown-6693	89	94	(1,1)	mir-335	267
PB_557	hmi-mir-335-l	unknown-14	98000540	98000540|unknown-14	127	132	(1,-1)	mir-335	341
PB_557	hmi-mir-335-l	wash1-2	98000579	98000579|wash1-2	169	174	(1,-1)	mir-335	227
PB_557	hmi-mir-335-l	wash1-2	98000579	98000579|wash1-2	169	175	(1,-1)	mir-335	227
PB_557	hmi-mir-335-l	kdm7a	98000593	98000593|kdm7a	82	87	(1,1)	mir-335	1199
PB_557	hmi-mir-335-l	kdm7a	98000593	98000593|kdm7a	82	88	(1,1)	mir-335	1199
PB_557	hmi-mir-335-l	unknown-7997	98000678	98000678|unknown-7997	109	114	(1,-1)	mir-335	198
PB_557	hmi-mir-335-l	adk	98000761	98000761|adk	286	291	(1,-1)	mir-335	1128
PB_557	hmi-mir-335-l	adk	98000761	98000761|adk	659	664	(1,1)	mir-335	1128
PB_557	hmi-mir-335-l	unknown-17	98000815	98000815|unknown-17	25	30	(1,-1)	mir-335	623
PB_557	hmi-mir-335-l	unknown-6546	98000823	98000823|unknown-6546	322	327	(1,-1)	mir-335	331
PB_557	hmi-mir-335-l	unknown-6546	98000823	98000823|unknown-6546	322	328	(1,-1)	mir-335	331
PB_557	hmi-mir-335-l	znf76	98000877	98000877|znf76	130	135	(1,-1)	mir-335	217
PB_557	hmi-mir-335-l	ece2	98000957	98000957|ece2	498	503	(1,-1)	mir-335	613
PB_557	hmi-mir-335-l	ece2	98000957	98000957|ece2	498	504	(1,-1)	mir-335	613
PB_557	hmi-mir-335-l	nek10	98000963	98000963|nek10	619	624	(1,-1)	mir-335	814
PB_557	hmi-mir-335-l	s22a3	98001108	98001108|s22a3	214	219	(1,1)	mir-335	974
PB_557	hmi-mir-335-l	s22a3	98001108	98001108|s22a3	569	574	(1,-1)	mir-335	974
PB_557	hmi-mir-335-l	s22a3	98001108	98001108|s22a3	569	575	(1,-1)	mir-335	974
PB_557	hmi-mir-335-l	s22a3	98001108	98001108|s22a3	765	770	(1,-1)	mir-335	974
PB_557	hmi-mir-335-l	s22a3	98001108	98001108|s22a3	781	786	(1,-1)	mir-335	974
PB_557	hmi-mir-335-l	unknown-7388	98001230	98001230|unknown-7388	197	202	(1,-1)	mir-335	1890
PB_557	hmi-mir-335-l	unknown-7388	98001230	98001230|unknown-7388	629	634	(1,-1)	mir-335	1890
PB_557	hmi-mir-335-l	unknown-7388	98001230	98001230|unknown-7388	629	635	(1,-1)	mir-335	1890
PB_557	hmi-mir-335-l	sap3	98001231	98001231|sap3	96	101	(1,-1)	mir-335	134
PB_557	hmi-mir-335-l	unknown-7474	98001297	98001297|unknown-7474	96	101	(1,-1)	mir-335	887
PB_557	hmi-mir-335-l	unknown-7474	98001297	98001297|unknown-7474	628	633	(1,-1)	mir-335	887
PB_557	hmi-mir-335-l	unknown-7474	98001297	98001297|unknown-7474	628	634	(1,-1)	mir-335	887
PB_557	hmi-mir-335-l	unknown-7474	98001297	98001297|unknown-7474	809	814	(1,-1)	mir-335	887
PB_557	hmi-mir-335-l	unknown-7518	98001329	98001329|unknown-7518	131	136	(1,-1)	mir-335	280
PB_557	hmi-mir-335-l	unknown-7135	98001439	98001439|unknown-7135	73	78	(1,-1)	mir-335	411
PB_557	hmi-mir-335-l	unknown-7135	98001439	98001439|unknown-7135	73	79	(1,-1)	mir-335	411
PB_557	hmi-mir-335-l	unknown-7135	98001439	98001439|unknown-7135	341	346	(1,-1)	mir-335	411
PB_557	hmi-mir-335-l	unknown-7135	98001439	98001439|unknown-7135	341	347	(1,-1)	mir-335	411
PB_557	hmi-mir-335-l	unknown-7135	98001439	98001439|unknown-7135	395	400	(1,-1)	mir-335	411
PB_557	hmi-mir-335-l	unknown-7135	98001439	98001439|unknown-7135	395	401	(1,-1)	mir-335	411
PB_557	hmi-mir-335-l	so4a1	98001501	98001501|so4a1	56	61	(1,-1)	mir-335	333
PB_557	hmi-mir-335-l	so4a1	98001501	98001501|so4a1	56	62	(1,-1)	mir-335	333
PB_557	hmi-mir-335-l	cp100	98001514	98001514|cp100	53	58	(1,-1)	mir-335	89
PB_557	hmi-mir-335-l	acsf2-2	98001652	98001652|acsf2-2	59	64	(1,-1)	mir-335	156
PB_557	hmi-mir-335-l	s61a2	98001665	98001665|s61a2	68	73	(1,-1)	mir-335	106
PB_557	hmi-mir-335-l	zn143	98001707	98001707|zn143	180	185	(1,-1)	mir-335	497
PB_557	hmi-mir-335-l	exc6b	98001735	98001735|exc6b	89	94	(1,-1)	mir-335	219
PB_557	hmi-mir-335-l	rbm45	98001770	98001770|rbm45	464	469	(1,-1)	mir-335	5016
PB_557	hmi-mir-335-l	rbm45	98001770	98001770|rbm45	1269	1274	(1,-1)	mir-335	5016
PB_557	hmi-mir-335-l	rbm45	98001770	98001770|rbm45	2228	2233	(1,1)	mir-335	5016
PB_557	hmi-mir-335-l	rbm45	98001770	98001770|rbm45	2471	2476	(1,-1)	mir-335	5016
PB_557	hmi-mir-335-l	rbm45	98001770	98001770|rbm45	2592	2597	(1,-1)	mir-335	5016
PB_557	hmi-mir-335-l	rbm45	98001770	98001770|rbm45	2592	2598	(1,-1)	mir-335	5016
PB_557	hmi-mir-335-l	rbm45	98001770	98001770|rbm45	3183	3188	(1,1)	mir-335	5016
PB_557	hmi-mir-335-l	rbm45	98001770	98001770|rbm45	3183	3189	(1,1)	mir-335	5016
PB_557	hmi-mir-335-l	rbm45	98001770	98001770|rbm45	5157	5162	(1,-1)	mir-335	5016
PB_557	hmi-mir-335-l	rbm45	98001770	98001770|rbm45	5157	5163	(1,-1)	mir-335	5016
PB_557	hmi-mir-335-l	fads2	98001773	98001773|fads2	67	72	(1,-1)	mir-335	94
PB_557	hmi-mir-335-l	unknown-7543	98001852	98001852|unknown-7543	1306	1311	(1,-1)	mir-335	1368
PB_557	hmi-mir-335-l	unknown-7543	98001852	98001852|unknown-7543	1306	1312	(1,-1)	mir-335	1368
PB_557	hmi-mir-335-l	unknown-7874	98002016	98002016|unknown-7874	98	103	(1,-1)	mir-335	109
PB_557	hmi-mir-335-l	unknown-9165	98002031	98002031|unknown-9165	34	39	(1,1)	mir-335	99
PB_557	hmi-mir-335-l	tm7s3	98002044	98002044|tm7s3	259	264	(1,-1)	mir-335	621
PB_557	hmi-mir-335-l	tm7s3	98002044	98002044|tm7s3	259	265	(1,-1)	mir-335	621
PB_557	hmi-mir-335-l	kif5a	98002061	98002061|kif5a	72	77	(1,-1)	mir-335	204
PB_557	hmi-mir-335-l	dus22	98002284	98002284|dus22	81	86	(1,-1)	mir-335	619
PB_557	hmi-mir-335-l	dus22	98002284	98002284|dus22	560	565	(1,1)	mir-335	619
PB_557	hmi-mir-335-l	dus22	98002284	98002284|dus22	560	566	(1,1)	mir-335	619
PB_557	hmi-mir-335-l	djc21	98002304	98002304|djc21	83	88	(1,-1)	mir-335	153
PB_557	hmi-mir-335-l	djc21	98002304	98002304|djc21	83	89	(1,-1)	mir-335	153
PB_557	hmi-mir-335-l	apex1	98002308	98002308|apex1	334	339	(1,-1)	mir-335	472
PB_557	hmi-mir-335-l	tri65	98002332	98002332|tri65	208	211	(1,1)	mir-335	371
PB_557	hmi-mir-335-l	unknown-54	98002349	98002349|unknown-54	498	503	(1,-1)	mir-335	1174
PB_557	hmi-mir-335-l	unknown-54	98002349	98002349|unknown-54	712	717	(1,-1)	mir-335	1174
PB_557	hmi-mir-335-l	unknown-54	98002349	98002349|unknown-54	740	745	(1,-1)	mir-335	1174
PB_557	hmi-mir-335-l	unknown-54	98002349	98002349|unknown-54	740	746	(1,-1)	mir-335	1174
PB_557	hmi-mir-335-l	unknown-8270	98002400	98002400|unknown-8270	449	454	(1,-1)	mir-335	480
PB_557	hmi-mir-335-l	trpm8	98002424	98002424|trpm8	254	259	(1,-1)	mir-335	279
PB_557	hmi-mir-335-l	s17a5-4	98002425	98002425|s17a5-4	129	134	(1,1)	mir-335	219
PB_557	hmi-mir-335-l	s17a5-4	98002425	98002425|s17a5-4	129	135	(1,1)	mir-335	219
PB_557	hmi-mir-335-l	dok7	98002550	98002550|dok7	76	81	(1,1)	mir-335	353
PB_557	hmi-mir-335-l	grn-2	98002564	98002564|grn-2	77	82	(1,-1)	mir-335	156
PB_557	hmi-mir-335-l	unknown-6864	98002600	98002600|unknown-6864	26	31	(1,-1)	mir-335	90
PB_557	hmi-mir-335-l	unknown-6864	98002600	98002600|unknown-6864	26	32	(1,-1)	mir-335	90
PB_557	hmi-mir-335-l	apba1	98002782	98002782|apba1	201	206	(1,-1)	mir-335	254
PB_557	hmi-mir-335-l	unknown-6663	98002801	98002801|unknown-6663	155	160	(1,-1)	mir-335	174
PB_557	hmi-mir-335-l	unknown-6663	98002801	98002801|unknown-6663	155	161	(1,-1)	mir-335	174
PB_557	hmi-mir-335-l	gab3	98002816	98002816|gab3	259	264	(1,1)	mir-335	641
PB_557	hmi-mir-335-l	cscl1	98002858	98002858|cscl1	141	146	(1,-1)	mir-335	166
PB_557	hmi-mir-335-l	cscl1	98002858	98002858|cscl1	141	147	(1,-1)	mir-335	166
PB_557	hmi-mir-335-l	ric1	98002879	98002879|ric1	302	307	(1,-1)	mir-335	213
PB_557	hmi-mir-335-l	ric1	98002879	98002879|ric1	302	308	(1,-1)	mir-335	213
PB_557	hmi-mir-335-l	unknown-71	98002958	98002958|unknown-71	175	180	(1,-1)	mir-335	230
PB_557	hmi-mir-335-l	unknown-71	98002958	98002958|unknown-71	175	181	(1,-1)	mir-335	230
PB_557	hmi-mir-335-l	msi1h	98003054	98003054|msi1h	129	134	(1,-1)	mir-335	861
PB_557	hmi-mir-335-l	zf64b	98003099	98003099|zf64b	216	221	(1,-1)	mir-335	291
PB_557	hmi-mir-335-l	zf64b	98003099	98003099|zf64b	216	222	(1,-1)	mir-335	291
PB_557	hmi-mir-335-l	ank1-6	98003230	98003230|ank1-6	210	215	(1,1)	mir-335	219
PB_557	hmi-mir-335-l	atla1	98003288	98003288|atla1	103	108	(1,-1)	mir-335	145
PB_557	hmi-mir-335-l	atla1	98003288	98003288|atla1	103	109	(1,-1)	mir-335	145
PB_557	hmi-mir-335-l	facr1-2	98003403	98003403|facr1-2	93	98	(1,-1)	mir-335	230
PB_557	hmi-mir-335-l	irx6	98003427	98003427|irx6	112	117	(1,-1)	mir-335	158
PB_557	hmi-mir-335-l	ric3	98003663	98003663|ric3	128	133	(1,1)	mir-335	190
PB_557	hmi-mir-335-l	hrh2	98003783	98003783|hrh2	45	50	(1,-1)	mir-335	213
PB_557	hmi-mir-335-l	hrh2	98003783	98003783|hrh2	45	51	(1,-1)	mir-335	213
PB_557	hmi-mir-335-l	dlx	98003853	98003853|dlx	191	196	(1,-1)	mir-335	7424
PB_557	hmi-mir-335-l	dlx	98003853	98003853|dlx	191	197	(1,-1)	mir-335	7424
PB_557	hmi-mir-335-l	dlx	98003853	98003853|dlx	2083	2088	(1,-1)	mir-335	7424
PB_557	hmi-mir-335-l	dlx	98003853	98003853|dlx	2808	2813	(1,-1)	mir-335	7424
PB_557	hmi-mir-335-l	dlx	98003853	98003853|dlx	3646	3651	(1,-1)	mir-335	7424
PB_557	hmi-mir-335-l	dlx	98003853	98003853|dlx	5015	5020	(1,-1)	mir-335	7424
PB_557	hmi-mir-335-l	dlx	98003853	98003853|dlx	5015	5021	(1,-1)	mir-335	7424
PB_557	hmi-mir-335-l	dlx	98003853	98003853|dlx	5296	5301	(1,-1)	mir-335	7424
PB_557	hmi-mir-335-l	dlx	98003853	98003853|dlx	6347	6352	(1,-1)	mir-335	7424
PB_557	hmi-mir-335-l	dlx	98003853	98003853|dlx	6347	6353	(1,-1)	mir-335	7424
PB_557	hmi-mir-335-l	exd2	98004140	98004140|exd2	229	234	(1,-1)	mir-335	293
PB_557	hmi-mir-335-l	met27	98004175	98004175|met27	102	105	(1,-1)	mir-335	225
PB_557	hmi-mir-335-l	flot2	98004226	98004226|flot2	152	157	(1,-1)	mir-335	214
PB_557	hmi-mir-335-l	cd209	98004325	98004325|cd209	50	55	(1,-1)	mir-335	83
PB_557	hmi-mir-335-l	fbw1b	98004343	98004343|fbw1b	163	168	(1,-1)	mir-335	235
PB_557	hmi-mir-335-l	pthd3-9	98004346	98004346|pthd3-9	41	46	(1,-1)	mir-335	118
PB_557	hmi-mir-335-l	pthd3-9	98004346	98004346|pthd3-9	41	47	(1,-1)	mir-335	118
PB_557	hmi-mir-335-l	unknown-105	98004389	98004389|unknown-105	253	258	(1,-1)	mir-335	957
PB_557	hmi-mir-335-l	unknown-105	98004389	98004389|unknown-105	253	259	(1,-1)	mir-335	957
PB_557	hmi-mir-335-l	unknown-105	98004389	98004389|unknown-105	932	937	(1,-1)	mir-335	957
PB_557	hmi-mir-335-l	unknown-105	98004389	98004389|unknown-105	932	938	(1,-1)	mir-335	957
PB_557	hmi-mir-335-l	anprb-3	98004557	98004557|anprb-3	35	40	(1,-1)	mir-335	672
PB_557	hmi-mir-335-l	anprb-3	98004557	98004557|anprb-3	209	214	(1,1)	mir-335	672
PB_557	hmi-mir-335-l	anprb-3	98004557	98004557|anprb-3	209	215	(1,-1)	mir-335	672
PB_557	hmi-mir-335-l	zfr2-2	98004618	98004618|zfr2-2	90	95	(1,-1)	mir-335	137
PB_557	hmi-mir-335-l	zfr2-2	98004618	98004618|zfr2-2	90	96	(1,-1)	mir-335	137
PB_557	hmi-mir-335-l	dok7-2	98004686	98004686|dok7-2	604	609	(1,-1)	mir-335	578
PB_557	hmi-mir-335-l	kcj18	98004696	98004696|kcj18	921	926	(1,-1)	mir-335	1409
PB_557	hmi-mir-335-l	elov5	98004738	98004738|elov5	358	363	(1,1)	mir-335	479
PB_557	hmi-mir-335-l	elov5	98004738	98004738|elov5	842	847	(1,-1)	mir-335	479
PB_557	hmi-mir-335-l	unknown-6697	98004777	98004777|unknown-6697	1328	1333	(1,-1)	mir-335	1429
PB_557	hmi-mir-335-l	unknown-6697	98004777	98004777|unknown-6697	1328	1334	(1,-1)	mir-335	1429
PB_557	hmi-mir-335-l	plcx2	98004810	98004810|plcx2	90	95	(1,-1)	mir-335	548
PB_557	hmi-mir-335-l	plcx2	98004810	98004810|plcx2	422	427	(1,-1)	mir-335	548
PB_557	hmi-mir-335-l	plcx2	98004810	98004810|plcx2	436	441	(1,-1)	mir-335	548
PB_557	hmi-mir-335-l	lclt1	98004881	98004881|lclt1	2990	2995	(1,-1)	mir-335	4035
PB_557	hmi-mir-335-l	lclt1	98004881	98004881|lclt1	3802	3807	(1,1)	mir-335	4035
PB_557	hmi-mir-335-l	lclt1	98004881	98004881|lclt1	3802	3808	(1,1)	mir-335	4035
PB_557	hmi-mir-335-l	lclt1	98004881	98004881|lclt1	4299	4304	(1,1)	mir-335	4035
PB_557	hmi-mir-335-l	lclt1	98004881	98004881|lclt1	4299	4305	(1,1)	mir-335	4035
PB_557	hmi-mir-335-l	erfl	98004908	98004908|erfl	69	72	(1,-1)	mir-335	81
PB_557	hmi-mir-335-l	syt2-3	98005026	98005026|syt2-3	124	129	(1,1)	mir-335	143
PB_557	hmi-mir-335-l	syt2-3	98005026	98005026|syt2-3	124	130	(1,1)	mir-335	143
PB_557	hmi-mir-335-l	anx13	98005062	98005062|anx13	160	165	(1,-1)	mir-335	181
PB_557	hmi-mir-335-l	unknown-118	98005115	98005115|unknown-118	190	195	(1,1)	mir-335	174
PB_557	hmi-mir-335-l	crym	98005138	98005138|crym	739	744	(1,-1)	mir-335	965
PB_557	hmi-mir-335-l	crym	98005138	98005138|crym	739	745	(1,-1)	mir-335	965
PB_557	hmi-mir-335-l	actin	98005177	98005177|actin	47	52	(1,-1)	mir-335	103
PB_557	hmi-mir-335-l	dc2l1	98005350	98005350|dc2l1	222	227	(1,-1)	mir-335	282
PB_557	hmi-mir-335-l	unknown-128	98005432	98005432|unknown-128	1758	1763	(1,1)	mir-335	1911
PB_557	hmi-mir-335-l	unknown-128	98005432	98005432|unknown-128	1809	1814	(1,-1)	mir-335	1911
PB_557	hmi-mir-335-l	coasy	98005535	98005535|coasy	25	31	(1,-1)	mir-335	77
PB_557	hmi-mir-335-l	aqr	98005555	98005555|aqr	91	96	(1,-1)	mir-335	139
PB_557	hmi-mir-335-l	cep43	98005568	98005568|cep43	612	617	(1,1)	mir-335	293
PB_557	hmi-mir-335-l	ldb2	98005603	98005603|ldb2	647	652	(1,-1)	mir-335	2640
PB_557	hmi-mir-335-l	ldb2	98005603	98005603|ldb2	825	830	(1,1)	mir-335	2640
PB_557	hmi-mir-335-l	ldb2	98005603	98005603|ldb2	1205	1210	(1,-1)	mir-335	2640
PB_557	hmi-mir-335-l	ldb2	98005603	98005603|ldb2	1628	1633	(1,-1)	mir-335	2640
PB_557	hmi-mir-335-l	ldb2	98005603	98005603|ldb2	2314	2319	(1,-1)	mir-335	2640
PB_557	hmi-mir-335-l	ldb2	98005603	98005603|ldb2	2447	2452	(1,-1)	mir-335	2640
PB_557	hmi-mir-335-l	ldb2	98005603	98005603|ldb2	2447	2453	(1,-1)	mir-335	2640
PB_557	hmi-mir-335-l	ugdh	98005762	98005762|ugdh	49	54	(1,-1)	mir-335	863
PB_557	hmi-mir-335-l	ugdh	98005762	98005762|ugdh	49	55	(1,-1)	mir-335	863
PB_557	hmi-mir-335-l	ugdh	98005762	98005762|ugdh	142	147	(1,-1)	mir-335	863
PB_557	hmi-mir-335-l	ugdh	98005762	98005762|ugdh	142	148	(1,-1)	mir-335	863
PB_557	hmi-mir-335-l	ugdh	98005762	98005762|ugdh	239	244	(1,1)	mir-335	863
PB_557	hmi-mir-335-l	unknown-9024	98005850	98005850|unknown-9024	161	166	(1,1)	mir-335	5416
PB_557	hmi-mir-335-l	unknown-9024	98005850	98005850|unknown-9024	1252	1257	(1,-1)	mir-335	5416
PB_557	hmi-mir-335-l	unknown-9024	98005850	98005850|unknown-9024	4277	4282	(1,1)	mir-335	5416
PB_557	hmi-mir-335-l	unknown-9024	98005850	98005850|unknown-9024	4456	4461	(1,-1)	mir-335	5416
PB_557	hmi-mir-335-l	unknown-9024	98005850	98005850|unknown-9024	4743	4748	(1,-1)	mir-335	5416
PB_557	hmi-mir-335-l	unknown-9024	98005850	98005850|unknown-9024	4995	5000	(1,-1)	mir-335	5416
PB_557	hmi-mir-335-l	unknown-9024	98005850	98005850|unknown-9024	5256	5261	(1,-1)	mir-335	5416
PB_557	hmi-mir-335-l	mlh1	98006057	98006057|mlh1	72	77	(1,1)	mir-335	94
PB_557	hmi-mir-335-l	hrh2-2	98006105	98006105|hrh2-2	166	171	(1,-1)	mir-335	674
PB_557	hmi-mir-335-l	hrh2-2	98006105	98006105|hrh2-2	188	193	(1,-1)	mir-335	674
PB_557	hmi-mir-335-l	hrh2-2	98006105	98006105|hrh2-2	188	194	(1,-1)	mir-335	674
PB_557	hmi-mir-335-l	hrh2-2	98006105	98006105|hrh2-2	238	243	(1,1)	mir-335	674
PB_557	hmi-mir-335-l	mtef3	98006116	98006116|mtef3	99	104	(1,-1)	mir-335	842
PB_557	hmi-mir-335-l	mtef3	98006116	98006116|mtef3	616	621	(1,-1)	mir-335	842
PB_557	hmi-mir-335-l	mtef3	98006116	98006116|mtef3	616	622	(1,-1)	mir-335	842
PB_557	hmi-mir-335-l	vrk1	98006120	98006120|vrk1	153	158	(1,-1)	mir-335	4225
PB_557	hmi-mir-335-l	vrk1	98006120	98006120|vrk1	656	661	(1,1)	mir-335	4225
PB_557	hmi-mir-335-l	vrk1	98006120	98006120|vrk1	932	937	(1,-1)	mir-335	4225
PB_557	hmi-mir-335-l	vrk1	98006120	98006120|vrk1	3660	3665	(1,-1)	mir-335	4225
PB_557	hmi-mir-335-l	vrk1	98006120	98006120|vrk1	3660	3666	(1,-1)	mir-335	4225
PB_557	hmi-mir-335-l	nsma3	98006270	98006270|nsma3	495	500	(1,1)	mir-335	1170
PB_557	hmi-mir-335-l	nsma3	98006270	98006270|nsma3	495	501	(1,1)	mir-335	1170
PB_557	hmi-mir-335-l	unknown-149	98006273	98006273|unknown-149	268	273	(1,-1)	mir-335	703
PB_557	hmi-mir-335-l	unknown-149	98006273	98006273|unknown-149	268	274	(1,-1)	mir-335	703
PB_557	hmi-mir-335-l	acha5	98006281	98006281|acha5	86	91	(1,-1)	mir-335	102
PB_557	hmi-mir-335-l	tet5a	98006294	98006294|tet5a	30	35	(1,1)	mir-335	144
PB_557	hmi-mir-335-l	tet5a	98006294	98006294|tet5a	30	36	(1,1)	mir-335	144
PB_557	hmi-mir-335-l	rab14	98006419	98006419|rab14	246	252	(1,-1)	mir-335	337
PB_557	hmi-mir-335-l	ddx58	98006437	98006437|ddx58	728	733	(1,-1)	mir-335	2381
PB_557	hmi-mir-335-l	ddx58	98006437	98006437|ddx58	728	734	(1,-1)	mir-335	2381
PB_557	hmi-mir-335-l	unknown-156	98006529	98006529|unknown-156	100	105	(1,-1)	mir-335	2119
PB_557	hmi-mir-335-l	unknown-156	98006529	98006529|unknown-156	100	106	(1,-1)	mir-335	2119
PB_557	hmi-mir-335-l	unknown-156	98006529	98006529|unknown-156	1832	1837	(1,-1)	mir-335	2119
PB_557	hmi-mir-335-l	unknown-156	98006529	98006529|unknown-156	2408	2413	(1,-1)	mir-335	2119
PB_557	hmi-mir-335-l	lcap-2	98006598	98006598|lcap-2	52	57	(1,-1)	mir-335	191
PB_557	hmi-mir-335-l	lcap-2	98006598	98006598|lcap-2	85	90	(1,-1)	mir-335	191
PB_557	hmi-mir-335-l	lcap-2	98006598	98006598|lcap-2	85	91	(1,-1)	mir-335	191
PB_557	hmi-mir-335-l	lcap-2	98006598	98006598|lcap-2	151	156	(1,-1)	mir-335	191
PB_557	hmi-mir-335-l	lcap-2	98006598	98006598|lcap-2	160	166	(1,-1)	mir-335	191
PB_557	hmi-mir-335-l	calm1-44	98006686	98006686|calm1-44	386	391	(1,-1)	mir-335	1111
PB_557	hmi-mir-335-l	calm1-44	98006686	98006686|calm1-44	386	392	(1,-1)	mir-335	1111
PB_557	hmi-mir-335-l	atl1	98006795	98006795|atl1	39	44	(1,-1)	mir-335	59
PB_557	hmi-mir-335-l	atl1	98006795	98006795|atl1	39	45	(1,-1)	mir-335	59
PB_557	hmi-mir-335-l	at2l1	98006867	98006867|at2l1	40	45	(1,-1)	mir-335	154
PB_557	hmi-mir-335-l	panx2-4	98006920	98006920|panx2-4	620	625	(1,1)	mir-335	640
PB_557	hmi-mir-335-l	cog1	98006930	98006930|cog1	82	87	(1,-1)	mir-335	115
PB_557	hmi-mir-335-l	zc3h3	98007093	98007093|zc3h3	407	410	(1,-1)	mir-335	7956
PB_557	hmi-mir-335-l	zc3h3	98007093	98007093|zc3h3	754	759	(1,-1)	mir-335	7956
PB_557	hmi-mir-335-l	zc3h3	98007093	98007093|zc3h3	1939	1944	(1,-1)	mir-335	7956
PB_557	hmi-mir-335-l	zc3h3	98007093	98007093|zc3h3	2193	2198	(1,-1)	mir-335	7956
PB_557	hmi-mir-335-l	zc3h3	98007093	98007093|zc3h3	2193	2199	(1,-1)	mir-335	7956
PB_557	hmi-mir-335-l	zc3h3	98007093	98007093|zc3h3	2910	2915	(1,1)	mir-335	7956
PB_557	hmi-mir-335-l	zc3h3	98007093	98007093|zc3h3	2910	2916	(1,1)	mir-335	7956
PB_557	hmi-mir-335-l	zc3h3	98007093	98007093|zc3h3	4118	4123	(1,-1)	mir-335	7956
PB_557	hmi-mir-335-l	zc3h3	98007093	98007093|zc3h3	4118	4124	(1,-1)	mir-335	7956
PB_557	hmi-mir-335-l	zc3h3	98007093	98007093|zc3h3	6617	6622	(1,-1)	mir-335	7956
PB_557	hmi-mir-335-l	zc3h3	98007093	98007093|zc3h3	6699	6704	(1,1)	mir-335	7956
PB_557	hmi-mir-335-l	zc3h3	98007093	98007093|zc3h3	6699	6705	(1,1)	mir-335	7956
PB_557	hmi-mir-335-l	zc3h3	98007093	98007093|zc3h3	7835	7840	(1,-1)	mir-335	7956
PB_557	hmi-mir-335-l	zc3h3	98007093	98007093|zc3h3	7835	7841	(1,-1)	mir-335	7956
PB_557	hmi-mir-335-l	cog2	98007113	98007113|cog2	177	182	(1,-1)	mir-335	862
PB_557	hmi-mir-335-l	cog2	98007113	98007113|cog2	177	183	(1,-1)	mir-335	862
PB_557	hmi-mir-335-l	cog2	98007113	98007113|cog2	513	518	(1,1)	mir-335	862
PB_557	hmi-mir-335-l	cog2	98007113	98007113|cog2	513	519	(1,1)	mir-335	862
PB_557	hmi-mir-335-l	cog2	98007113	98007113|cog2	557	562	(1,-1)	mir-335	862
PB_557	hmi-mir-335-l	cog2	98007113	98007113|cog2	557	563	(1,-1)	mir-335	862
PB_557	hmi-mir-335-l	cog2	98007113	98007113|cog2	752	757	(1,1)	mir-335	862
PB_557	hmi-mir-335-l	cog2	98007113	98007113|cog2	752	758	(1,1)	mir-335	862
PB_557	hmi-mir-335-l	cog2	98007113	98007113|cog2	796	801	(1,-1)	mir-335	862
PB_557	hmi-mir-335-l	cog2	98007113	98007113|cog2	796	802	(1,-1)	mir-335	862
PB_557	hmi-mir-335-l	nfkb2	98007158	98007158|nfkb2	245	250	(1,-1)	mir-335	555
PB_557	hmi-mir-335-l	nfkb2	98007158	98007158|nfkb2	245	251	(1,-1)	mir-335	555
PB_557	hmi-mir-335-l	unknown-177	98007185	98007185|unknown-177	99	104	(1,-1)	mir-335	516
PB_557	hmi-mir-335-l	unknown-178	98007213	98007213|unknown-178	544	549	(1,-1)	mir-335	851
PB_557	hmi-mir-335-l	fgd6	98007228	98007228|fgd6	103	108	(1,1)	mir-335	259
PB_557	hmi-mir-335-l	fhl3-2	98007380	98007380|fhl3-2	339	344	(1,-1)	mir-335	2641
PB_557	hmi-mir-335-l	fhl3-2	98007380	98007380|fhl3-2	721	726	(1,-1)	mir-335	2641
PB_557	hmi-mir-335-l	fhl3-2	98007380	98007380|fhl3-2	1260	1265	(1,1)	mir-335	2641
PB_557	hmi-mir-335-l	fhl3-2	98007380	98007380|fhl3-2	1800	1805	(1,-1)	mir-335	2641
PB_557	hmi-mir-335-l	fhl3-2	98007380	98007380|fhl3-2	2566	2571	(1,1)	mir-335	2641
PB_557	hmi-mir-335-l	fhl3-2	98007380	98007380|fhl3-2	2869	2874	(1,-1)	mir-335	2641
PB_557	hmi-mir-335-l	lrrc3-2	98007435	98007435|lrrc3-2	57	62	(1,-1)	mir-335	73
PB_557	hmi-mir-335-l	lrrc3-2	98007435	98007435|lrrc3-2	57	63	(1,-1)	mir-335	73
PB_557	hmi-mir-335-l	ift81	98007519	98007519|ift81	57	62	(1,-1)	mir-335	180
PB_557	hmi-mir-335-l	ift81	98007519	98007519|ift81	57	63	(1,-1)	mir-335	180
PB_557	hmi-mir-335-l	unknown-188	98007665	98007665|unknown-188	377	382	(1,-1)	mir-335	1177
PB_557	hmi-mir-335-l	unknown-188	98007665	98007665|unknown-188	416	421	(1,1)	mir-335	1177
PB_557	hmi-mir-335-l	unknown-188	98007665	98007665|unknown-188	1015	1020	(1,1)	mir-335	1177
PB_557	hmi-mir-335-l	birc5	98007728	98007728|birc5	39	44	(1,-1)	mir-335	70
PB_557	hmi-mir-335-l	birc5	98007728	98007728|birc5	39	45	(1,-1)	mir-335	70
PB_557	hmi-mir-335-l	unknown-192	98007807	98007807|unknown-192	441	446	(1,-1)	mir-335	491
PB_557	hmi-mir-335-l	kc1a	98007808	98007808|kc1a	210	215	(1,-1)	mir-335	243
PB_557	hmi-mir-335-l	fancm	98007842	98007842|fancm	229	234	(1,-1)	mir-335	276
PB_557	hmi-mir-335-l	fancm	98007842	98007842|fancm	357	362	(1,-1)	mir-335	276
PB_557	hmi-mir-335-l	fancm	98007842	98007842|fancm	992	997	(1,-1)	mir-335	276
PB_557	hmi-mir-335-l	fancm	98007842	98007842|fancm	992	998	(1,-1)	mir-335	276
PB_557	hmi-mir-335-l	kin17	98008015	98008015|kin17	446	451	(1,1)	mir-335	565
PB_557	hmi-mir-335-l	unknown-197	98008100	98008100|unknown-197	509	514	(1,1)	mir-335	2130
PB_557	hmi-mir-335-l	unknown-197	98008100	98008100|unknown-197	509	515	(1,1)	mir-335	2130
PB_557	hmi-mir-335-l	unknown-197	98008100	98008100|unknown-197	1727	1732	(1,1)	mir-335	2130
PB_557	hmi-mir-335-l	acdsb	98008149	98008149|acdsb	186	191	(1,1)	mir-335	213
PB_557	hmi-mir-335-l	tcf-4	98008165	98008165|tcf-4	143	148	(1,-1)	mir-335	345
PB_557	hmi-mir-335-l	tcf-4	98008165	98008165|tcf-4	143	149	(1,-1)	mir-335	345
PB_557	hmi-mir-335-l	tbcd	98008188	98008188|tbcd	81	86	(1,-1)	mir-335	135
PB_557	hmi-mir-335-l	tbcd	98008188	98008188|tbcd	81	87	(1,-1)	mir-335	135
PB_557	hmi-mir-335-l	npsr1	98008233	98008233|npsr1	130	135	(1,1)	mir-335	1696
PB_557	hmi-mir-335-l	npsr1	98008233	98008233|npsr1	130	136	(1,1)	mir-335	1696
PB_557	hmi-mir-335-l	npsr1	98008233	98008233|npsr1	171	176	(1,-1)	mir-335	1696
PB_557	hmi-mir-335-l	npsr1	98008233	98008233|npsr1	171	177	(1,-1)	mir-335	1696
PB_557	hmi-mir-335-l	mppd1-2	98008301	98008301|mppd1-2	373	378	(1,-1)	mir-335	870
PB_557	hmi-mir-335-l	mppd1-2	98008301	98008301|mppd1-2	373	379	(1,-1)	mir-335	870
PB_557	hmi-mir-335-l	s28a1	98008345	98008345|s28a1	45	50	(1,-1)	mir-335	137
PB_557	hmi-mir-335-l	unknown-206	98008453	98008453|unknown-206	61	66	(1,1)	mir-335	182
PB_557	hmi-mir-335-l	hinfp	98008463	98008463|hinfp	100	105	(1,-1)	mir-335	368
PB_557	hmi-mir-335-l	hinfp	98008463	98008463|hinfp	100	106	(1,-1)	mir-335	368
PB_557	hmi-mir-335-l	unknown-210	98008515	98008515|unknown-210	96	101	(1,-1)	mir-335	288
PB_557	hmi-mir-335-l	fbp1l	98008670	98008670|fbp1l	285	290	(1,1)	mir-335	441
PB_557	hmi-mir-335-l	fbp1l	98008670	98008670|fbp1l	399	404	(1,1)	mir-335	441
PB_557	hmi-mir-335-l	ubp36	98008688	98008688|ubp36	153	158	(1,-1)	mir-335	170
PB_557	hmi-mir-335-l	upk1b	98008736	98008736|upk1b	817	822	(1,-1)	mir-335	3556
PB_557	hmi-mir-335-l	upk1b	98008736	98008736|upk1b	1612	1617	(1,1)	mir-335	3556
PB_557	hmi-mir-335-l	upk1b	98008736	98008736|upk1b	2405	2410	(1,1)	mir-335	3556
PB_557	hmi-mir-335-l	upk1b	98008736	98008736|upk1b	2405	2411	(1,1)	mir-335	3556
PB_557	hmi-mir-335-l	upk1b	98008736	98008736|upk1b	2427	2432	(1,-1)	mir-335	3556
PB_557	hmi-mir-335-l	upk1b	98008736	98008736|upk1b	2640	2645	(1,-1)	mir-335	3556
PB_557	hmi-mir-335-l	upk1b	98008736	98008736|upk1b	2640	2646	(1,-1)	mir-335	3556
PB_557	hmi-mir-335-l	upk1b	98008736	98008736|upk1b	2689	2694	(1,-1)	mir-335	3556
PB_557	hmi-mir-335-l	rtf1	98008738	98008738|rtf1	188	193	(1,-1)	mir-335	174
PB_557	hmi-mir-335-l	tf3c3	98008831	98008831|tf3c3	489	494	(1,1)	mir-335	752
PB_557	hmi-mir-335-l	tf3c3	98008831	98008831|tf3c3	489	495	(1,1)	mir-335	752
PB_557	hmi-mir-335-l	tf3c3	98008831	98008831|tf3c3	716	721	(1,1)	mir-335	752
PB_557	hmi-mir-335-l	tf3c3	98008831	98008831|tf3c3	716	722	(1,1)	mir-335	752
PB_557	hmi-mir-335-l	kif1c	98009016	98009016|kif1c	1188	1193	(1,-1)	mir-335	4306
PB_557	hmi-mir-335-l	kif1c	98009016	98009016|kif1c	1188	1194	(1,-1)	mir-335	4306
PB_557	hmi-mir-335-l	kif1c	98009016	98009016|kif1c	1706	1711	(1,-1)	mir-335	4306
PB_557	hmi-mir-335-l	unknown-229	98009077	98009077|unknown-229	260	265	(1,-1)	mir-335	444
PB_557	hmi-mir-335-l	stima	98009079	98009079|stima	475	480	(1,-1)	mir-335	616
PB_557	hmi-mir-335-l	tm41a	98009106	98009106|tm41a	440	445	(1,1)	mir-335	919
PB_557	hmi-mir-335-l	tm41a	98009106	98009106|tm41a	440	446	(1,1)	mir-335	919
PB_557	hmi-mir-335-l	tm41a	98009106	98009106|tm41a	555	560	(1,1)	mir-335	919
PB_557	hmi-mir-335-l	tm41a	98009106	98009106|tm41a	555	561	(1,1)	mir-335	919
PB_557	hmi-mir-335-l	unknown-6967	98009111	98009111|unknown-6967	94	99	(1,-1)	mir-335	139
PB_557	hmi-mir-335-l	iws1	98009162	98009162|iws1	402	407	(1,-1)	mir-335	418
PB_557	hmi-mir-335-l	iws1	98009162	98009162|iws1	402	408	(1,-1)	mir-335	418
PB_557	hmi-mir-335-l	fmn2	98009245	98009245|fmn2	48	53	(1,-1)	mir-335	549
PB_557	hmi-mir-335-l	faf1	98009276	98009276|faf1	144	149	(1,-1)	mir-335	153
PB_557	hmi-mir-335-l	ech1	98009307	98009307|ech1	171	176	(1,-1)	mir-335	221
PB_557	hmi-mir-335-l	ech1	98009307	98009307|ech1	230	235	(1,-1)	mir-335	221
PB_557	hmi-mir-335-l	rack1	98009540	98009540|rack1	33	38	(1,-1)	mir-335	81
PB_557	hmi-mir-335-l	cntrl-2	98009553	98009553|cntrl-2	55	60	(1,-1)	mir-335	123
PB_557	hmi-mir-335-l	rt26	98009715	98009715|rt26	1359	1364	(1,1)	mir-335	1824
PB_557	hmi-mir-335-l	rt26	98009715	98009715|rt26	1359	1365	(1,1)	mir-335	1824
PB_557	hmi-mir-335-l	cubn	98009755	98009755|cubn	193	198	(1,-1)	mir-335	458
PB_557	hmi-mir-335-l	cubn	98009755	98009755|cubn	193	199	(1,-1)	mir-335	458
PB_557	hmi-mir-335-l	unknown-244	98009781	98009781|unknown-244	91	97	(1,-1)	mir-335	315
PB_557	hmi-mir-335-l	unknown-244	98009781	98009781|unknown-244	152	157	(1,-1)	mir-335	315
PB_557	hmi-mir-335-l	rock1	98009798	98009798|rock1	792	797	(1,-1)	mir-335	1688
PB_557	hmi-mir-335-l	rock1	98009798	98009798|rock1	792	798	(1,-1)	mir-335	1688
PB_557	hmi-mir-335-l	xpc	98009818	98009818|xpc	48	53	(1,-1)	mir-335	168
PB_557	hmi-mir-335-l	glra2-2	98009825	98009825|glra2-2	217	223	(1,-1)	mir-335	623
PB_557	hmi-mir-335-l	3hidh	98009872	98009872|3hidh	140	145	(1,1)	mir-335	319
PB_557	hmi-mir-335-l	ud2a3	98009877	98009877|ud2a3	174	179	(1,1)	mir-335	205
PB_557	hmi-mir-335-l	unknown-255	98010005	98010005|unknown-255	522	527	(1,-1)	mir-335	318
PB_557	hmi-mir-335-l	cp135	98010191	98010191|cp135	1135	1140	(1,-1)	mir-335	1067
PB_557	hmi-mir-335-l	cp135	98010191	98010191|cp135	1209	1214	(1,-1)	mir-335	1067
PB_557	hmi-mir-335-l	prp4	98010219	98010219|prp4	413	418	(1,-1)	mir-335	1742
PB_557	hmi-mir-335-l	p85a	98010226	98010226|p85a	371	376	(1,1)	mir-335	473
PB_557	hmi-mir-335-l	rnf8	98010234	98010234|rnf8	639	644	(1,1)	mir-335	10271
PB_557	hmi-mir-335-l	rnf8	98010234	98010234|rnf8	2187	2192	(1,-1)	mir-335	10271
PB_557	hmi-mir-335-l	rnf8	98010234	98010234|rnf8	2187	2193	(1,-1)	mir-335	10271
PB_557	hmi-mir-335-l	rnf8	98010234	98010234|rnf8	2428	2433	(1,-1)	mir-335	10271
PB_557	hmi-mir-335-l	rnf8	98010234	98010234|rnf8	2428	2434	(1,-1)	mir-335	10271
PB_557	hmi-mir-335-l	rnf8	98010234	98010234|rnf8	2788	2793	(1,1)	mir-335	10271
PB_557	hmi-mir-335-l	rnf8	98010234	98010234|rnf8	4043	4048	(1,-1)	mir-335	10271
PB_557	hmi-mir-335-l	rnf8	98010234	98010234|rnf8	4059	4064	(1,-1)	mir-335	10271
PB_557	hmi-mir-335-l	rnf8	98010234	98010234|rnf8	5570	5575	(1,-1)	mir-335	10271
PB_557	hmi-mir-335-l	rnf8	98010234	98010234|rnf8	5639	5644	(1,-1)	mir-335	10271
PB_557	hmi-mir-335-l	rnf8	98010234	98010234|rnf8	5639	5645	(1,-1)	mir-335	10271
PB_557	hmi-mir-335-l	rnf8	98010234	98010234|rnf8	5960	5965	(1,-1)	mir-335	10271
PB_557	hmi-mir-335-l	rnf8	98010234	98010234|rnf8	5960	5966	(1,-1)	mir-335	10271
PB_557	hmi-mir-335-l	rnf8	98010234	98010234|rnf8	6051	6056	(1,1)	mir-335	10271
PB_557	hmi-mir-335-l	rnf8	98010234	98010234|rnf8	6206	6211	(1,-1)	mir-335	10271
PB_557	hmi-mir-335-l	rnf8	98010234	98010234|rnf8	6215	6219	(1,-1)	mir-335	10271
PB_557	hmi-mir-335-l	rnf8	98010234	98010234|rnf8	8910	8915	(1,-1)	mir-335	10271
PB_557	hmi-mir-335-l	rnf8	98010234	98010234|rnf8	8910	8916	(1,-1)	mir-335	10271
PB_557	hmi-mir-335-l	rnf8	98010234	98010234|rnf8	9901	9906	(1,-1)	mir-335	10271
PB_557	hmi-mir-335-l	uba5	98010327	98010327|uba5	175	180	(1,-1)	mir-335	204
PB_557	hmi-mir-335-l	s22a5	98010332	98010332|s22a5	607	612	(1,1)	mir-335	326
PB_557	hmi-mir-335-l	s47a1	98010371	98010371|s47a1	119	124	(1,-1)	mir-335	170
PB_557	hmi-mir-335-l	anky2	98010384	98010384|anky2	229	234	(1,-1)	mir-335	297
PB_557	hmi-mir-335-l	kctd1	98010440	98010440|kctd1	260	265	(1,-1)	mir-335	630
PB_557	hmi-mir-335-l	kctd1	98010440	98010440|kctd1	260	266	(1,-1)	mir-335	630
PB_557	hmi-mir-335-l	mic19	98010536	98010536|mic19	59	64	(1,-1)	mir-335	96
PB_557	hmi-mir-335-l	ankl1	98010548	98010548|ankl1	80	85	(1,-1)	mir-335	172
PB_557	hmi-mir-335-l	zdh13	98010632	98010632|zdh13	48	53	(1,-1)	mir-335	204
PB_557	hmi-mir-335-l	arl3	98010745	98010745|arl3	393	398	(1,-1)	mir-335	734
PB_557	hmi-mir-335-l	arl3	98010745	98010745|arl3	393	399	(1,-1)	mir-335	734
PB_557	hmi-mir-335-l	mbnl1	98010792	98010792|mbnl1	462	467	(1,1)	mir-335	483
PB_557	hmi-mir-335-l	unknown-278	98010807	98010807|unknown-278	64	69	(1,1)	mir-335	143
PB_557	hmi-mir-335-l	unknown-278	98010807	98010807|unknown-278	64	70	(1,1)	mir-335	143
PB_557	hmi-mir-335-l	syac-2	98010834	98010834|syac-2	287	292	(1,1)	mir-335	294
PB_557	hmi-mir-335-l	unknown-279	98010842	98010842|unknown-279	59	64	(1,-1)	mir-335	72
PB_557	hmi-mir-335-l	pith1	98010847	98010847|pith1	120	125	(1,-1)	mir-335	389
PB_557	hmi-mir-335-l	pith1	98010847	98010847|pith1	322	327	(1,-1)	mir-335	389
PB_557	hmi-mir-335-l	tim29	98010951	98010951|tim29	1576	1581	(1,-1)	mir-335	2056
PB_557	hmi-mir-335-l	tim29	98010951	98010951|tim29	1732	1737	(1,-1)	mir-335	2056
PB_557	hmi-mir-335-l	dpf3	98010974	98010974|dpf3	143	148	(1,1)	mir-335	263
PB_557	hmi-mir-335-l	dpf3	98010974	98010974|dpf3	308	313	(1,-1)	mir-335	263
PB_557	hmi-mir-335-l	rbl2	98011039	98011039|rbl2	146	151	(1,-1)	mir-335	198
PB_557	hmi-mir-335-l	ltv1	98011104	98011104|ltv1	123	128	(1,-1)	mir-335	131
PB_557	hmi-mir-335-l	ltv1	98011104	98011104|ltv1	123	129	(1,-1)	mir-335	131
PB_557	hmi-mir-335-l	cc038	98011123	98011123|cc038	79	84	(1,-1)	mir-335	260
PB_557	hmi-mir-335-l	cc038	98011123	98011123|cc038	79	85	(1,-1)	mir-335	260
PB_557	hmi-mir-335-l	unknown-7423	98011139	98011139|unknown-7423	32	38	(1,1)	mir-335	149
PB_557	hmi-mir-335-l	ostc	98011206	98011206|ostc	133	138	(1,1)	mir-335	184
PB_557	hmi-mir-335-l	emc2	98011289	98011289|emc2	102	107	(1,-1)	mir-335	194
PB_557	hmi-mir-335-l	unknown-290	98011496	98011496|unknown-290	91	96	(1,-1)	mir-335	311
PB_557	hmi-mir-335-l	rbbp4-3	98011620	98011620|rbbp4-3	380	385	(1,-1)	mir-335	424
PB_557	hmi-mir-335-l	rbbp4-3	98011620	98011620|rbbp4-3	380	386	(1,-1)	mir-335	424
PB_557	hmi-mir-335-l	nbas	98011695	98011695|nbas	27	32	(1,-1)	mir-335	1852
PB_557	hmi-mir-335-l	nbas	98011695	98011695|nbas	27	33	(1,-1)	mir-335	1852
PB_557	hmi-mir-335-l	nbas	98011695	98011695|nbas	792	797	(1,-1)	mir-335	1852
PB_557	hmi-mir-335-l	nbas	98011695	98011695|nbas	970	975	(1,-1)	mir-335	1852
PB_557	hmi-mir-335-l	nbas	98011695	98011695|nbas	970	976	(1,-1)	mir-335	1852
PB_557	hmi-mir-335-l	lrch2	98011760	98011760|lrch2	2111	2116	(1,1)	mir-335	3672
PB_557	hmi-mir-335-l	lrch2	98011760	98011760|lrch2	2111	2117	(1,1)	mir-335	3672
PB_557	hmi-mir-335-l	cetn3	98011781	98011781|cetn3	455	460	(1,-1)	mir-335	1288
PB_557	hmi-mir-335-l	cetn3	98011781	98011781|cetn3	455	461	(1,-1)	mir-335	1288
PB_557	hmi-mir-335-l	grik4-2	98011784	98011784|grik4-2	505	510	(1,-1)	mir-335	595
PB_557	hmi-mir-335-l	grik4-2	98011784	98011784|grik4-2	505	511	(1,-1)	mir-335	595
PB_557	hmi-mir-335-l	msx2	98011902	98011902|msx2	67	72	(1,-1)	mir-335	84
PB_557	hmi-mir-335-l	dus4l	98011983	98011983|dus4l	468	473	(1,1)	mir-335	677
PB_557	hmi-mir-335-l	dus4l	98011983	98011983|dus4l	468	474	(1,1)	mir-335	677
PB_557	hmi-mir-335-l	unknown-9435	98012013	98012013|unknown-9435	62	67	(1,-1)	mir-335	124
PB_557	hmi-mir-335-l	srrt	98012021	98012021|srrt	28	33	(1,-1)	mir-335	161
PB_557	hmi-mir-335-l	srrt	98012021	98012021|srrt	169	174	(1,-1)	mir-335	161
PB_557	hmi-mir-335-l	unknown-311	98012070	98012070|unknown-311	256	259	(1,1)	mir-335	271
PB_557	hmi-mir-335-l	unknown-311	98012070	98012070|unknown-311	288	293	(1,-1)	mir-335	271
PB_557	hmi-mir-335-l	unknown-9081	98012130	98012130|unknown-9081	1189	1194	(1,-1)	mir-335	2950
PB_557	hmi-mir-335-l	unknown-9081	98012130	98012130|unknown-9081	1266	1271	(1,-1)	mir-335	2950
PB_557	hmi-mir-335-l	unknown-9081	98012130	98012130|unknown-9081	2164	2169	(1,1)	mir-335	2950
PB_557	hmi-mir-335-l	unknown-9081	98012130	98012130|unknown-9081	2164	2170	(1,1)	mir-335	2950
PB_557	hmi-mir-335-l	unknown-9081	98012130	98012130|unknown-9081	2469	2474	(1,1)	mir-335	2950
PB_557	hmi-mir-335-l	unknown-9081	98012130	98012130|unknown-9081	2469	2475	(1,1)	mir-335	2950
PB_557	hmi-mir-335-l	unknown-9081	98012130	98012130|unknown-9081	2678	2683	(1,-1)	mir-335	2950
PB_557	hmi-mir-335-l	unknown-9081	98012130	98012130|unknown-9081	2678	2684	(1,-1)	mir-335	2950
PB_557	hmi-mir-335-l	pdpr	98012266	98012266|pdpr	183	188	(1,-1)	mir-335	654
PB_557	hmi-mir-335-l	pdpr	98012266	98012266|pdpr	183	189	(1,-1)	mir-335	654
PB_557	hmi-mir-335-l	ttc41	98012325	98012325|ttc41	347	352	(1,-1)	mir-335	377
PB_557	hmi-mir-335-l	tsn3	98012411	98012411|tsn3	1270	1275	(1,1)	mir-335	6108
PB_557	hmi-mir-335-l	tsn3	98012411	98012411|tsn3	1453	1458	(1,-1)	mir-335	6108
PB_557	hmi-mir-335-l	stxb1	98012443	98012443|stxb1	200	205	(1,-1)	mir-335	292
PB_557	hmi-mir-335-l	m3k3	98012614	98012614|m3k3	1734	1739	(1,-1)	mir-335	2685
PB_557	hmi-mir-335-l	m3k3	98012614	98012614|m3k3	1847	1852	(1,-1)	mir-335	2685
PB_557	hmi-mir-335-l	m3k3	98012614	98012614|m3k3	1847	1853	(1,-1)	mir-335	2685
PB_557	hmi-mir-335-l	sda1	98012635	98012635|sda1	200	205	(1,-1)	mir-335	822
PB_557	hmi-mir-335-l	traf7	98012712	98012712|traf7	99	104	(1,1)	mir-335	524
PB_557	hmi-mir-335-l	unknown-329	98012772	98012772|unknown-329	679	684	(1,-1)	mir-335	762
PB_557	hmi-mir-335-l	ccd15	98012778	98012778|ccd15	573	578	(1,-1)	mir-335	644
PB_557	hmi-mir-335-l	rab3i	98012823	98012823|rab3i	1077	1082	(1,-1)	mir-335	1745
PB_557	hmi-mir-335-l	rab3i	98012823	98012823|rab3i	1077	1083	(1,-1)	mir-335	1745
PB_557	hmi-mir-335-l	s22a3-2	98012847	98012847|s22a3-2	159	164	(1,1)	mir-335	747
PB_557	hmi-mir-335-l	unknown-334	98012944	98012944|unknown-334	195	200	(1,-1)	mir-335	1197
PB_557	hmi-mir-335-l	unknown-335	98012954	98012954|unknown-335	254	259	(1,-1)	mir-335	557
PB_557	hmi-mir-335-l	unknown-335	98012954	98012954|unknown-335	254	260	(1,-1)	mir-335	557
PB_557	hmi-mir-335-l	lin52	98013262	98013262|lin52	82	87	(1,-1)	mir-335	114
PB_557	hmi-mir-335-l	lin52	98013262	98013262|lin52	82	88	(1,-1)	mir-335	114
PB_557	hmi-mir-335-l	lrc23	98013263	98013263|lrc23	68	73	(1,-1)	mir-335	140
PB_557	hmi-mir-335-l	als	98013323	98013323|als	129	134	(1,-1)	mir-335	141
PB_557	hmi-mir-335-l	mt25b	98013356	98013356|mt25b	1935	1940	(1,-1)	mir-335	1711
PB_557	hmi-mir-335-l	rb11a-2	98013391	98013391|rb11a-2	127	132	(1,-1)	mir-335	1659
PB_557	hmi-mir-335-l	cckar	98013402	98013402|cckar	209	214	(1,-1)	mir-335	434
PB_557	hmi-mir-335-l	cckar	98013402	98013402|cckar	393	398	(1,-1)	mir-335	434
PB_557	hmi-mir-335-l	cckar	98013402	98013402|cckar	393	399	(1,-1)	mir-335	434
PB_557	hmi-mir-335-l	unknown-346	98013489	98013489|unknown-346	76	81	(1,-1)	mir-335	263
PB_557	hmi-mir-335-l	unknown-346	98013489	98013489|unknown-346	76	82	(1,-1)	mir-335	263
PB_557	hmi-mir-335-l	unknown-348	98013516	98013516|unknown-348	355	360	(1,-1)	mir-335	768
PB_557	hmi-mir-335-l	unknown-348	98013516	98013516|unknown-348	355	361	(1,-1)	mir-335	768
PB_557	hmi-mir-335-l	popd2	98013547	98013547|popd2	68	73	(1,-1)	mir-335	302
PB_557	hmi-mir-335-l	unknown-6934	98013578	98013578|unknown-6934	102	107	(1,-1)	mir-335	115
PB_557	hmi-mir-335-l	unknown-6934	98013578	98013578|unknown-6934	102	108	(1,-1)	mir-335	115
PB_557	hmi-mir-335-l	djc27	98013620	98013620|djc27	65	70	(1,-1)	mir-335	119
PB_557	hmi-mir-335-l	glctk	98013683	98013683|glctk	217	222	(1,-1)	mir-335	740
PB_557	hmi-mir-335-l	glctk	98013683	98013683|glctk	713	718	(1,1)	mir-335	740
PB_557	hmi-mir-335-l	glctk	98013683	98013683|glctk	713	719	(1,1)	mir-335	740
PB_557	hmi-mir-335-l	glctk	98013683	98013683|glctk	1029	1034	(1,1)	mir-335	740
PB_557	hmi-mir-335-l	glctk	98013683	98013683|glctk	1029	1035	(1,1)	mir-335	740
PB_557	hmi-mir-335-l	unknown-352	98013718	98013718|unknown-352	24	29	(1,-1)	mir-335	49
PB_557	hmi-mir-335-l	unknown-352	98013718	98013718|unknown-352	24	30	(1,-1)	mir-335	49
PB_557	hmi-mir-335-l	unknown-6640	98013742	98013742|unknown-6640	48	53	(1,-1)	mir-335	72
PB_557	hmi-mir-335-l	unknown-6640	98013742	98013742|unknown-6640	48	54	(1,-1)	mir-335	72
PB_557	hmi-mir-335-l	acsf3-2	98013778	98013778|acsf3-2	178	183	(1,-1)	mir-335	188
PB_557	hmi-mir-335-l	unknown-357	98013899	98013899|unknown-357	273	278	(1,-1)	mir-335	2571
PB_557	hmi-mir-335-l	wdr24	98014009	98014009|wdr24	231	236	(1,1)	mir-335	258
PB_557	hmi-mir-335-l	mrp1-3	98014018	98014018|mrp1-3	176	181	(1,-1)	mir-335	630
PB_557	hmi-mir-335-l	mrp1-3	98014018	98014018|mrp1-3	176	182	(1,-1)	mir-335	630
PB_557	hmi-mir-335-l	mrp1-3	98014018	98014018|mrp1-3	527	532	(1,-1)	mir-335	630
PB_557	hmi-mir-335-l	mrp1-3	98014018	98014018|mrp1-3	527	533	(1,-1)	mir-335	630
PB_557	hmi-mir-335-l	unknown-7998	98014142	98014142|unknown-7998	86	91	(1,1)	mir-335	199
PB_557	hmi-mir-335-l	unknown-367	98014194	98014194|unknown-367	84	89	(1,1)	mir-335	848
PB_557	hmi-mir-335-l	unknown-367	98014194	98014194|unknown-367	620	625	(1,1)	mir-335	848
PB_557	hmi-mir-335-l	unknown-367	98014194	98014194|unknown-367	620	626	(1,1)	mir-335	848
PB_557	hmi-mir-335-l	kpci	98014262	98014262|kpci	331	336	(1,-1)	mir-335	525
PB_557	hmi-mir-335-l	calm1-5	98014282	98014282|calm1-5	62	67	(1,-1)	mir-335	95
PB_557	hmi-mir-335-l	rnz2	98014289	98014289|rnz2	238	243	(1,-1)	mir-335	687
PB_557	hmi-mir-335-l	rnz2	98014289	98014289|rnz2	487	492	(1,1)	mir-335	687
PB_557	hmi-mir-335-l	rnz2	98014289	98014289|rnz2	628	633	(1,-1)	mir-335	687
PB_557	hmi-mir-335-l	rnz2	98014289	98014289|rnz2	628	634	(1,-1)	mir-335	687
PB_557	hmi-mir-335-l	unknown-9175	98014293	98014293|unknown-9175	149	154	(1,-1)	mir-335	268
PB_557	hmi-mir-335-l	pabp1	98014400	98014400|pabp1	253	258	(1,1)	mir-335	305
PB_557	hmi-mir-335-l	pthd3	98014433	98014433|pthd3	51	56	(1,-1)	mir-335	79
PB_557	hmi-mir-335-l	rrp5-2	98014505	98014505|rrp5-2	70	75	(1,1)	mir-335	336
PB_557	hmi-mir-335-l	unknown-384	98014611	98014611|unknown-384	52	57	(1,-1)	mir-335	167
PB_557	hmi-mir-335-l	unknown-6890	98014643	98014643|unknown-6890	148	153	(1,-1)	mir-335	272
PB_557	hmi-mir-335-l	ange2-2	98014772	98014772|ange2-2	459	464	(1,1)	mir-335	584
PB_557	hmi-mir-335-l	mtrex-12	98014797	98014797|mtrex-12	27	32	(1,-1)	mir-335	456
PB_557	hmi-mir-335-l	mtrex-12	98014797	98014797|mtrex-12	27	33	(1,-1)	mir-335	456
PB_557	hmi-mir-335-l	pzrn3-2	98014877	98014877|pzrn3-2	57	62	(1,-1)	mir-335	201
PB_557	hmi-mir-335-l	nips1	98014933	98014933|nips1	138	143	(1,-1)	mir-335	174
PB_557	hmi-mir-335-l	scyl2	98015099	98015099|scyl2	201	206	(1,-1)	mir-335	287
PB_557	hmi-mir-335-l	scyl2	98015099	98015099|scyl2	201	207	(1,-1)	mir-335	287
PB_557	hmi-mir-335-l	ttc27	98015120	98015120|ttc27	43	48	(1,-1)	mir-335	60
PB_557	hmi-mir-335-l	ttc27	98015120	98015120|ttc27	43	49	(1,-1)	mir-335	60
PB_557	hmi-mir-335-l	tppc3	98015132	98015132|tppc3	92	97	(1,-1)	mir-335	102
PB_557	hmi-mir-335-l	ks6a3	98015144	98015144|ks6a3	798	803	(1,-1)	mir-335	282
PB_557	hmi-mir-335-l	gt253	98015283	98015283|gt253	63	68	(1,-1)	mir-335	102
PB_557	hmi-mir-335-l	gt253	98015283	98015283|gt253	63	69	(1,-1)	mir-335	102
PB_557	hmi-mir-335-l	cep78	98015284	98015284|cep78	481	486	(1,-1)	mir-335	831
PB_557	hmi-mir-335-l	cep78	98015284	98015284|cep78	532	537	(1,-1)	mir-335	831
PB_557	hmi-mir-335-l	gtr1-2	98015287	98015287|gtr1-2	105	110	(1,-1)	mir-335	189
PB_557	hmi-mir-335-l	gp107	98015330	98015330|gp107	237	242	(1,-1)	mir-335	382
PB_557	hmi-mir-335-l	catip	98015673	98015673|catip	164	169	(1,1)	mir-335	207
PB_557	hmi-mir-335-l	cath	98015721	98015721|cath	38	43	(1,-1)	mir-335	78
PB_557	hmi-mir-335-l	cath	98015721	98015721|cath	38	44	(1,-1)	mir-335	78
PB_557	hmi-mir-335-l	mpdz-2	98015732	98015732|mpdz-2	1111	1116	(1,-1)	mir-335	1665
PB_557	hmi-mir-335-l	mpdz-2	98015732	98015732|mpdz-2	1111	1117	(1,-1)	mir-335	1665
PB_557	hmi-mir-335-l	mot13	98015909	98015909|mot13	113	118	(1,-1)	mir-335	153
PB_557	hmi-mir-335-l	cdc23	98016042	98016042|cdc23	128	133	(1,-1)	mir-335	195
PB_557	hmi-mir-335-l	cdc23	98016042	98016042|cdc23	128	134	(1,-1)	mir-335	195
PB_557	hmi-mir-335-l	acot9	98016130	98016130|acot9	917	922	(1,-1)	mir-335	1577
PB_557	hmi-mir-335-l	acot9	98016130	98016130|acot9	1059	1064	(1,1)	mir-335	1577
PB_557	hmi-mir-335-l	cg031	98016302	98016302|cg031	40	45	(1,-1)	mir-335	79
PB_557	hmi-mir-335-l	cg031	98016302	98016302|cg031	54	59	(1,-1)	mir-335	79
PB_557	hmi-mir-335-l	pkn3	98016546	98016546|pkn3	290	295	(1,1)	mir-335	879
PB_557	hmi-mir-335-l	tdrd1	98016572	98016572|tdrd1	65	70	(1,-1)	mir-335	83
PB_557	hmi-mir-335-l	tdrd1	98016572	98016572|tdrd1	65	71	(1,-1)	mir-335	83
PB_557	hmi-mir-335-l	unknown-6557	98016637	98016637|unknown-6557	186	191	(1,-1)	mir-335	273
PB_557	hmi-mir-335-l	unknown-6996	98016768	98016768|unknown-6996	177	182	(1,-1)	mir-335	179
PB_557	hmi-mir-335-l	unknown-6996	98016768	98016768|unknown-6996	177	183	(1,-1)	mir-335	179
PB_557	hmi-mir-335-l	unknown-9471	98016774	98016774|unknown-9471	339	344	(1,1)	mir-335	476
PB_557	hmi-mir-335-l	pde6d	98016862	98016862|pde6d	295	300	(1,-1)	mir-335	856
PB_557	hmi-mir-335-l	acsl5-3	98016908	98016908|acsl5-3	485	490	(1,-1)	mir-335	1048
PB_557	hmi-mir-335-l	acsl5-3	98016908	98016908|acsl5-3	993	998	(1,-1)	mir-335	1048
PB_557	hmi-mir-335-l	pcd15	98016981	98016981|pcd15	539	544	(1,-1)	mir-335	538
PB_557	hmi-mir-335-l	pcd15	98016981	98016981|pcd15	539	545	(1,-1)	mir-335	538
PB_557	hmi-mir-335-l	unknown-6258	98017052	98017052|unknown-6258	224	229	(1,1)	mir-335	943
PB_557	hmi-mir-335-l	unknown-6258	98017052	98017052|unknown-6258	224	230	(1,1)	mir-335	943
PB_557	hmi-mir-335-l	wrp73	98017098	98017098|wrp73	189	194	(1,1)	mir-335	418
PB_557	hmi-mir-335-l	wrp73	98017098	98017098|wrp73	189	195	(1,1)	mir-335	418
PB_557	hmi-mir-335-l	odfp2-2	98017213	98017213|odfp2-2	87	92	(1,-1)	mir-335	116
PB_557	hmi-mir-335-l	odfp2-2	98017213	98017213|odfp2-2	87	93	(1,-1)	mir-335	116
PB_557	hmi-mir-335-l	ampn	98017317	98017317|ampn	68	73	(1,-1)	mir-335	86
PB_557	hmi-mir-335-l	ampn	98017317	98017317|ampn	68	74	(1,-1)	mir-335	86
PB_557	hmi-mir-335-l	unknown-7386	98017319	98017319|unknown-7386	648	653	(1,-1)	mir-335	1108
PB_557	hmi-mir-335-l	unknown-7386	98017319	98017319|unknown-7386	648	654	(1,-1)	mir-335	1108
PB_557	hmi-mir-335-l	lamp2	98017446	98017446|lamp2	60	65	(1,1)	mir-335	123
PB_557	hmi-mir-335-l	unknown-7512	98017449	98017449|unknown-7512	26	29	(1,1)	mir-335	59
PB_557	hmi-mir-335-l	zdh21	98017582	98017582|zdh21	2670	2675	(1,-1)	mir-335	7056
PB_557	hmi-mir-335-l	zdh21	98017582	98017582|zdh21	4338	4343	(1,1)	mir-335	7056
PB_557	hmi-mir-335-l	zdh21	98017582	98017582|zdh21	4544	4549	(1,1)	mir-335	7056
PB_557	hmi-mir-335-l	zdh21	98017582	98017582|zdh21	5347	5352	(1,-1)	mir-335	7056
PB_557	hmi-mir-335-l	zdh21	98017582	98017582|zdh21	5347	5353	(1,-1)	mir-335	7056
PB_557	hmi-mir-335-l	zdh21	98017582	98017582|zdh21	6940	6945	(1,1)	mir-335	7056
PB_557	hmi-mir-335-l	unknown-450	98017718	98017718|unknown-450	84	89	(1,-1)	mir-335	462
PB_557	hmi-mir-335-l	marf1	98017739	98017739|marf1	579	584	(1,-1)	mir-335	1250
PB_557	hmi-mir-335-l	marf1	98017739	98017739|marf1	883	888	(1,1)	mir-335	1250
PB_557	hmi-mir-335-l	lmtd1	98017763	98017763|lmtd1	70	75	(1,1)	mir-335	242
PB_557	hmi-mir-335-l	lmtd1	98017763	98017763|lmtd1	70	76	(1,1)	mir-335	242
PB_557	hmi-mir-335-l	s14l1	98017795	98017795|s14l1	42	47	(1,-1)	mir-335	85
PB_557	hmi-mir-335-l	s14l1	98017795	98017795|s14l1	42	48	(1,-1)	mir-335	85
PB_557	hmi-mir-335-l	amol2	98017805	98017805|amol2	458	463	(1,1)	mir-335	281
PB_557	hmi-mir-335-l	dhx15	98017914	98017914|dhx15	89	94	(1,-1)	mir-335	173
PB_557	hmi-mir-335-l	ru2a	98018005	98018005|ru2a	23	29	(1,-1)	mir-335	108
PB_557	hmi-mir-335-l	fzr1	98018105	98018105|fzr1	711	716	(1,-1)	mir-335	2754
PB_557	hmi-mir-335-l	fzr1	98018105	98018105|fzr1	2103	2108	(1,1)	mir-335	2754
PB_557	hmi-mir-335-l	fzr1	98018105	98018105|fzr1	2230	2235	(1,1)	mir-335	2754
PB_557	hmi-mir-335-l	unknown-7694	98018142	98018142|unknown-7694	385	390	(1,-1)	mir-335	1774
PB_557	hmi-mir-335-l	unknown-7694	98018142	98018142|unknown-7694	797	802	(1,1)	mir-335	1774
PB_557	hmi-mir-335-l	unknown-7694	98018142	98018142|unknown-7694	1474	1479	(1,-1)	mir-335	1774
PB_557	hmi-mir-335-l	unknown-7694	98018142	98018142|unknown-7694	1474	1480	(1,-1)	mir-335	1774
PB_557	hmi-mir-335-l	beta-catenin-1	98018166	98018166|beta-catenin-1	61	66	(1,-1)	mir-335	492
PB_557	hmi-mir-335-l	anr10	98018252	98018252|anr10	188	193	(1,-1)	mir-335	565
PB_557	hmi-mir-335-l	saraf	98018273	98018273|saraf	104	109	(1,-1)	mir-335	135
PB_557	hmi-mir-335-l	plat4	98018304	98018304|plat4	763	768	(1,-1)	mir-335	771
PB_557	hmi-mir-335-l	mcur1	98018322	98018322|mcur1	288	293	(1,-1)	mir-335	760
PB_557	hmi-mir-335-l	mcur1	98018322	98018322|mcur1	591	596	(1,-1)	mir-335	760
PB_557	hmi-mir-335-l	nsun7	98018511	98018511|nsun7	43	48	(1,-1)	mir-335	77
PB_557	hmi-mir-335-l	itpa	98018583	98018583|itpa	1773	1778	(1,1)	mir-335	2939
PB_557	hmi-mir-335-l	itpa	98018583	98018583|itpa	1815	1820	(1,-1)	mir-335	2939
PB_557	hmi-mir-335-l	itpa	98018583	98018583|itpa	1893	1898	(1,1)	mir-335	2939
PB_557	hmi-mir-335-l	itpa	98018583	98018583|itpa	1893	1899	(1,1)	mir-335	2939
PB_557	hmi-mir-335-l	ung	98018606	98018606|ung	113	118	(1,-1)	mir-335	245
PB_557	hmi-mir-335-l	ung	98018606	98018606|ung	119	123	(1,-1)	mir-335	245
PB_557	hmi-mir-335-l	ung	98018606	98018606|ung	414	419	(1,-1)	mir-335	245
PB_557	hmi-mir-335-l	gnb5	98018621	98018621|gnb5	113	118	(1,-1)	mir-335	178
PB_557	hmi-mir-335-l	unknown-472	98018635	98018635|unknown-472	110	115	(1,-1)	mir-335	223
PB_557	hmi-mir-335-l	unknown-472	98018635	98018635|unknown-472	110	116	(1,-1)	mir-335	223
PB_557	hmi-mir-335-l	unknown-7379	98018641	98018641|unknown-7379	279	284	(1,-1)	mir-335	323
PB_557	hmi-mir-335-l	unknown-7379	98018641	98018641|unknown-7379	279	285	(1,-1)	mir-335	323
PB_557	hmi-mir-335-l	unknown-8548	98018746	98018746|unknown-8548	519	524	(1,-1)	mir-335	834
PB_557	hmi-mir-335-l	unknown-8548	98018746	98018746|unknown-8548	519	525	(1,-1)	mir-335	834
PB_557	hmi-mir-335-l	kcna1	98018768	98018768|kcna1	209	214	(1,1)	mir-335	323
PB_557	hmi-mir-335-l	unknown-477	98018796	98018796|unknown-477	106	111	(1,-1)	mir-335	194
PB_557	hmi-mir-335-l	unknown-6428	98018848	98018848|unknown-6428	5940	5945	(1,1)	mir-335	6245
PB_557	hmi-mir-335-l	dyh3	98018921	98018921|dyh3	88	93	(1,-1)	mir-335	107
PB_557	hmi-mir-335-l	tcpg	98019006	98019006|tcpg	315	320	(1,-1)	mir-335	449
PB_557	hmi-mir-335-l	wsdu1-2	98019056	98019056|wsdu1-2	73	78	(1,1)	mir-335	89
PB_557	hmi-mir-335-l	dcxr-2	98019429	98019429|dcxr-2	1263	1268	(1,1)	mir-335	1500
PB_557	hmi-mir-335-l	unknown-9125	98019464	98019464|unknown-9125	3901	3906	(1,-1)	mir-335	4294
PB_557	hmi-mir-335-l	unknown-9125	98019464	98019464|unknown-9125	3901	3907	(1,-1)	mir-335	4294
PB_557	hmi-mir-335-l	selt	98019489	98019489|selt	221	226	(1,-1)	mir-335	687
PB_557	hmi-mir-335-l	selt	98019489	98019489|selt	221	227	(1,-1)	mir-335	687
PB_557	hmi-mir-335-l	masu1	98019506	98019506|masu1	2382	2387	(1,1)	mir-335	5611
PB_557	hmi-mir-335-l	masu1	98019506	98019506|masu1	2382	2388	(1,1)	mir-335	5611
PB_557	hmi-mir-335-l	masu1	98019506	98019506|masu1	3663	3668	(1,1)	mir-335	5611
PB_557	hmi-mir-335-l	masu1	98019506	98019506|masu1	3663	3669	(1,1)	mir-335	5611
PB_557	hmi-mir-335-l	masu1	98019506	98019506|masu1	3712	3717	(1,1)	mir-335	5611
PB_557	hmi-mir-335-l	masu1	98019506	98019506|masu1	3712	3718	(1,1)	mir-335	5611
PB_557	hmi-mir-335-l	masu1	98019506	98019506|masu1	5096	5101	(1,-1)	mir-335	5611
PB_557	hmi-mir-335-l	masu1	98019506	98019506|masu1	5096	5102	(1,-1)	mir-335	5611
PB_557	hmi-mir-335-l	masu1	98019506	98019506|masu1	5663	5668	(1,1)	mir-335	5611
PB_557	hmi-mir-335-l	masu1	98019506	98019506|masu1	5663	5669	(1,1)	mir-335	5611
PB_557	hmi-mir-335-l	masu1	98019506	98019506|masu1	5771	5776	(1,1)	mir-335	5611
PB_557	hmi-mir-335-l	dpyd-2	98019528	98019528|dpyd-2	224	229	(1,1)	mir-335	1008
PB_557	hmi-mir-335-l	dpyd-2	98019528	98019528|dpyd-2	224	230	(1,1)	mir-335	1008
PB_557	hmi-mir-335-l	ddr2-2	98019547	98019547|ddr2-2	614	619	(1,-1)	mir-335	656
PB_557	hmi-mir-335-l	ddr2-2	98019547	98019547|ddr2-2	614	620	(1,-1)	mir-335	656
PB_557	hmi-mir-335-l	mx1-4	98019575	98019575|mx1-4	214	219	(1,-1)	mir-335	410
PB_557	hmi-mir-335-l	mx1-4	98019575	98019575|mx1-4	214	220	(1,-1)	mir-335	410
PB_557	hmi-mir-335-l	sall2	98019660	98019660|sall2	177	182	(1,-1)	mir-335	227
PB_557	hmi-mir-335-l	glra2-3	98019663	98019663|glra2-3	503	508	(1,-1)	mir-335	632
PB_557	hmi-mir-335-l	utp11	98019688	98019688|utp11	2620	2625	(1,-1)	mir-335	3235
PB_557	hmi-mir-335-l	utp11	98019688	98019688|utp11	2632	2635	(1,-1)	mir-335	3235
PB_557	hmi-mir-335-l	snpc1	98019879	98019879|snpc1	2162	2167	(1,1)	mir-335	4259
PB_557	hmi-mir-335-l	fxr1	98019945	98019945|fxr1	204	209	(1,1)	mir-335	277
PB_557	hmi-mir-335-l	unknown-8598	98020046	98020046|unknown-8598	37	40	(1,-1)	mir-335	92
PB_557	hmi-mir-335-l	mspd1	98020243	98020243|mspd1	631	636	(1,-1)	mir-335	3017
PB_557	hmi-mir-335-l	mspd1	98020243	98020243|mspd1	1247	1252	(1,-1)	mir-335	3017
PB_557	hmi-mir-335-l	mspd1	98020243	98020243|mspd1	1247	1253	(1,-1)	mir-335	3017
PB_557	hmi-mir-335-l	mspd1	98020243	98020243|mspd1	2035	2040	(1,-1)	mir-335	3017
PB_557	hmi-mir-335-l	mspd1	98020243	98020243|mspd1	3221	3226	(1,-1)	mir-335	3017
PB_557	hmi-mir-335-l	mspd1	98020243	98020243|mspd1	3688	3693	(1,-1)	mir-335	3017
PB_557	hmi-mir-335-l	unknown-526	98020388	98020388|unknown-526	65	70	(1,1)	mir-335	84
PB_557	hmi-mir-335-l	kcip4-2	98020427	98020427|kcip4-2	108	113	(1,-1)	mir-335	161
PB_557	hmi-mir-335-l	d39u1	98020496	98020496|d39u1	36	41	(1,-1)	mir-335	146
PB_557	hmi-mir-335-l	unknown-530	98020497	98020497|unknown-530	114	119	(1,-1)	mir-335	204
PB_557	hmi-mir-335-l	unknown-530	98020497	98020497|unknown-530	114	120	(1,-1)	mir-335	204
PB_557	hmi-mir-335-l	xpr1	98020533	98020533|xpr1	1122	1127	(1,1)	mir-335	1398
PB_557	hmi-mir-335-l	xpr1	98020533	98020533|xpr1	1194	1199	(1,-1)	mir-335	1398
PB_557	hmi-mir-335-l	tgif2	98020640	98020640|tgif2	52	57	(1,-1)	mir-335	270
PB_557	hmi-mir-335-l	tgif2	98020640	98020640|tgif2	52	58	(1,-1)	mir-335	270
PB_557	hmi-mir-335-l	pgpi	98020810	98020810|pgpi	113	118	(1,-1)	mir-335	336
PB_557	hmi-mir-335-l	pgpi	98020810	98020810|pgpi	113	119	(1,-1)	mir-335	336
PB_557	hmi-mir-335-l	zfy21	98020854	98020854|zfy21	906	911	(1,-1)	mir-335	692
PB_557	hmi-mir-335-l	uvrag	98020888	98020888|uvrag	436	441	(1,-1)	mir-335	575
PB_557	hmi-mir-335-l	uvrag	98020888	98020888|uvrag	436	442	(1,-1)	mir-335	575
PB_557	hmi-mir-335-l	spns2-2	98020945	98020945|spns2-2	155	160	(1,-1)	mir-335	170
PB_557	hmi-mir-335-l	spns2-2	98020945	98020945|spns2-2	155	161	(1,-1)	mir-335	170
PB_557	hmi-mir-335-l	rpb7	98020977	98020977|rpb7	36	41	(1,-1)	mir-335	129
PB_557	hmi-mir-335-l	tri33-2	98021103	98021103|tri33-2	112	117	(1,-1)	mir-335	874
PB_557	hmi-mir-335-l	tri33-2	98021103	98021103|tri33-2	112	118	(1,-1)	mir-335	874
PB_557	hmi-mir-335-l	speg	98021298	98021298|speg	36	39	(1,-1)	mir-335	129
PB_557	hmi-mir-335-l	glu2b-2	98021317	98021317|glu2b-2	368	373	(1,-1)	mir-335	503
PB_557	hmi-mir-335-l	unknown-557	98021326	98021326|unknown-557	98	103	(1,-1)	mir-335	201
PB_557	hmi-mir-335-l	mgat3	98021331	98021331|mgat3	303	308	(1,-1)	mir-335	978
PB_557	hmi-mir-335-l	mgat3	98021331	98021331|mgat3	303	309	(1,-1)	mir-335	978
PB_557	hmi-mir-335-l	mgat3	98021331	98021331|mgat3	447	450	(1,1)	mir-335	978
PB_557	hmi-mir-335-l	tdrkh	98021411	98021411|tdrkh	148	153	(1,1)	mir-335	171
PB_557	hmi-mir-335-l	unknown-558	98021413	98021413|unknown-558	261	266	(1,-1)	mir-335	394
PB_557	hmi-mir-335-l	at8a1	98021456	98021456|at8a1	243	248	(1,-1)	mir-335	300
PB_557	hmi-mir-335-l	myct	98021595	98021595|myct	594	599	(1,-1)	mir-335	484
PB_557	hmi-mir-335-l	tppc8	98021646	98021646|tppc8	161	166	(1,-1)	mir-335	304
PB_557	hmi-mir-335-l	tppc8	98021646	98021646|tppc8	221	226	(1,1)	mir-335	304
PB_557	hmi-mir-335-l	tppc8	98021646	98021646|tppc8	221	227	(1,1)	mir-335	304
PB_557	hmi-mir-335-l	tm87a	98021655	98021655|tm87a	91	96	(1,-1)	mir-335	471
PB_557	hmi-mir-335-l	tm87a	98021655	98021655|tm87a	91	97	(1,-1)	mir-335	471
PB_557	hmi-mir-335-l	tm87a	98021655	98021655|tm87a	170	175	(1,-1)	mir-335	471
PB_557	hmi-mir-335-l	vldlr-2	98021675	98021675|vldlr-2	335	340	(1,-1)	mir-335	824
PB_557	hmi-mir-335-l	btbd9	98021683	98021683|btbd9	282	287	(1,-1)	mir-335	264
PB_557	hmi-mir-335-l	unknown-6282	98021812	98021812|unknown-6282	391	396	(1,1)	mir-335	351
PB_557	hmi-mir-335-l	unknown-6282	98021812	98021812|unknown-6282	397	401	(1,1)	mir-335	351
PB_557	hmi-mir-335-l	unknown-6282	98021812	98021812|unknown-6282	694	699	(1,-1)	mir-335	351
PB_557	hmi-mir-335-l	taldo	98021853	98021853|taldo	207	212	(1,-1)	mir-335	207
PB_557	hmi-mir-335-l	s18b1-18	98021863	98021863|s18b1-18	46	51	(1,1)	mir-335	172
PB_557	hmi-mir-335-l	s18b1-18	98021863	98021863|s18b1-18	97	102	(1,-1)	mir-335	172
PB_557	hmi-mir-335-l	s18b1-18	98021863	98021863|s18b1-18	97	103	(1,-1)	mir-335	172
PB_557	hmi-mir-335-l	ef1d	98022014	98022014|ef1d	164	169	(1,1)	mir-335	193
PB_557	hmi-mir-335-l	kirr3	98022051	98022051|kirr3	215	220	(1,-1)	mir-335	510
PB_557	hmi-mir-335-l	kirr3	98022051	98022051|kirr3	215	221	(1,-1)	mir-335	510
PB_557	hmi-mir-335-l	npc1-4	98022126	98022126|npc1-4	57	62	(1,-1)	mir-335	101
PB_557	hmi-mir-335-l	zn274	98022199	98022199|zn274	223	228	(1,-1)	mir-335	1181
PB_557	hmi-mir-335-l	zn274	98022199	98022199|zn274	223	229	(1,-1)	mir-335	1181
PB_557	hmi-mir-335-l	zn274	98022199	98022199|zn274	659	664	(1,-1)	mir-335	1181
PB_557	hmi-mir-335-l	zn274	98022199	98022199|zn274	989	994	(1,-1)	mir-335	1181
PB_557	hmi-mir-335-l	zn274	98022199	98022199|zn274	989	995	(1,-1)	mir-335	1181
PB_557	hmi-mir-335-l	dna2	98022237	98022237|dna2	233	238	(1,-1)	mir-335	719
PB_557	hmi-mir-335-l	dna2	98022237	98022237|dna2	435	440	(1,-1)	mir-335	719
PB_557	hmi-mir-335-l	glyg	98022269	98022269|glyg	402	407	(1,-1)	mir-335	624
PB_557	hmi-mir-335-l	sdf2	98022272	98022272|sdf2	47	52	(1,-1)	mir-335	309
PB_557	hmi-mir-335-l	sdf2	98022272	98022272|sdf2	295	300	(1,-1)	mir-335	309
PB_557	hmi-mir-335-l	unknown-9639	98022293	98022293|unknown-9639	1402	1407	(1,-1)	mir-335	1618
PB_557	hmi-mir-335-l	lrfn1	98022396	98022396|lrfn1	39	44	(1,-1)	mir-335	561
PB_557	hmi-mir-335-l	lrfn1	98022396	98022396|lrfn1	39	45	(1,-1)	mir-335	561
PB_557	hmi-mir-335-l	unknown-575	98022479	98022479|unknown-575	101	106	(1,-1)	mir-335	142
PB_557	hmi-mir-335-l	eki2	98022480	98022480|eki2	63	68	(1,1)	mir-335	70
PB_557	hmi-mir-335-l	nmd3	98022559	98022559|nmd3	227	232	(1,-1)	mir-335	252
PB_557	hmi-mir-335-l	cfa53	98022630	98022630|cfa53	143	148	(1,-1)	mir-335	153
PB_557	hmi-mir-335-l	cfa53	98022630	98022630|cfa53	143	149	(1,-1)	mir-335	153
PB_557	hmi-mir-335-l	ubip1	98022651	98022651|ubip1	297	302	(1,1)	mir-335	498
PB_557	hmi-mir-335-l	i20l2	98022762	98022762|i20l2	2782	2787	(1,-1)	mir-335	5626
PB_557	hmi-mir-335-l	i20l2	98022762	98022762|i20l2	2782	2788	(1,-1)	mir-335	5626
PB_557	hmi-mir-335-l	i20l2	98022762	98022762|i20l2	5492	5497	(1,-1)	mir-335	5626
PB_557	hmi-mir-335-l	i20l2	98022762	98022762|i20l2	5492	5498	(1,-1)	mir-335	5626
PB_557	hmi-mir-335-l	rab3d	98022786	98022786|rab3d	89	94	(1,-1)	mir-335	1845
PB_557	hmi-mir-335-l	rab3d	98022786	98022786|rab3d	89	95	(1,-1)	mir-335	1845
PB_557	hmi-mir-335-l	rab3d	98022786	98022786|rab3d	300	305	(1,-1)	mir-335	1845
PB_557	hmi-mir-335-l	rab3d	98022786	98022786|rab3d	573	578	(1,-1)	mir-335	1845
PB_557	hmi-mir-335-l	rab3d	98022786	98022786|rab3d	1439	1444	(1,-1)	mir-335	1845
PB_557	hmi-mir-335-l	rab3d	98022786	98022786|rab3d	1568	1573	(1,-1)	mir-335	1845
PB_557	hmi-mir-335-l	rab3d	98022786	98022786|rab3d	1568	1574	(1,-1)	mir-335	1845
PB_557	hmi-mir-335-l	panx2-7	98022847	98022847|panx2-7	32	37	(1,-1)	mir-335	94
PB_557	hmi-mir-335-l	apmap-3	98022906	98022906|apmap-3	404	409	(1,-1)	mir-335	741
PB_557	hmi-mir-335-l	apmap-3	98022906	98022906|apmap-3	404	410	(1,-1)	mir-335	741
PB_557	hmi-mir-335-l	unknown-589	98022950	98022950|unknown-589	642	647	(1,-1)	mir-335	1079
PB_557	hmi-mir-335-l	unknown-589	98022950	98022950|unknown-589	642	648	(1,-1)	mir-335	1079
PB_557	hmi-mir-335-l	ckap5	98022960	98022960|ckap5	299	304	(1,-1)	mir-335	511
PB_557	hmi-mir-335-l	ckap5	98022960	98022960|ckap5	299	305	(1,-1)	mir-335	511
PB_557	hmi-mir-335-l	tbcd9	98023043	98023043|tbcd9	148	153	(1,-1)	mir-335	209
PB_557	hmi-mir-335-l	ttpal	98023110	98023110|ttpal	186	191	(1,-1)	mir-335	238
PB_557	hmi-mir-335-l	ttpal	98023110	98023110|ttpal	186	192	(1,-1)	mir-335	238
PB_557	hmi-mir-335-l	roaa	98023131	98023131|roaa	588	593	(1,-1)	mir-335	301
PB_557	hmi-mir-335-l	roaa	98023131	98023131|roaa	588	594	(1,-1)	mir-335	301
PB_557	hmi-mir-335-l	anxa7-3	98023147	98023147|anxa7-3	80	85	(1,-1)	mir-335	118
PB_557	hmi-mir-335-l	anxa7-3	98023147	98023147|anxa7-3	80	86	(1,-1)	mir-335	118
PB_557	hmi-mir-335-l	mrp2	98023150	98023150|mrp2	50	55	(1,-1)	mir-335	203
PB_557	hmi-mir-335-l	unknown-594	98023203	98023203|unknown-594	184	189	(1,-1)	mir-335	323
PB_557	hmi-mir-335-l	unknown-594	98023203	98023203|unknown-594	184	190	(1,-1)	mir-335	323
PB_557	hmi-mir-335-l	unknown-595	98023248	98023248|unknown-595	105	110	(1,-1)	mir-335	117
PB_557	hmi-mir-335-l	rictr	98023388	98023388|rictr	374	379	(1,-1)	mir-335	535
PB_557	hmi-mir-335-l	meg10	98023423	98023423|meg10	63	68	(1,-1)	mir-335	73
PB_557	hmi-mir-335-l	meg10	98023423	98023423|meg10	90	95	(1,1)	mir-335	73
PB_557	hmi-mir-335-l	meg10	98023423	98023423|meg10	141	146	(1,1)	mir-335	73
PB_557	hmi-mir-335-l	meg10	98023423	98023423|meg10	192	197	(1,-1)	mir-335	73
PB_557	hmi-mir-335-l	kcc1d-3	98023518	98023518|kcc1d-3	75	80	(1,-1)	mir-335	324
PB_557	hmi-mir-335-l	unknown-610	98023615	98023615|unknown-610	65	70	(1,-1)	mir-335	89
PB_557	hmi-mir-335-l	psd3	98023662	98023662|psd3	192	197	(1,1)	mir-335	1245
PB_557	hmi-mir-335-l	psd3	98023662	98023662|psd3	1173	1178	(1,-1)	mir-335	1245
PB_557	hmi-mir-335-l	rbm26	98023746	98023746|rbm26	97	102	(1,-1)	mir-335	128
PB_557	hmi-mir-335-l	diap1	98023796	98023796|diap1	87	92	(1,1)	mir-335	196
PB_557	hmi-mir-335-l	unknown-616	98023879	98023879|unknown-616	285	290	(1,-1)	mir-335	636
PB_557	hmi-mir-335-l	unknown-616	98023879	98023879|unknown-616	285	291	(1,-1)	mir-335	636
PB_557	hmi-mir-335-l	tri33-6	98023886	98023886|tri33-6	35	40	(1,1)	mir-335	69
PB_557	hmi-mir-335-l	unknown-8791	98023925	98023925|unknown-8791	258	263	(1,-1)	mir-335	276
PB_557	hmi-mir-335-l	sf3a3	98023961	98023961|sf3a3	219	224	(1,-1)	mir-335	421
PB_557	hmi-mir-335-l	sf3a3	98023961	98023961|sf3a3	219	225	(1,-1)	mir-335	421
PB_557	hmi-mir-335-l	unknown-619	98023966	98023966|unknown-619	60	65	(1,-1)	mir-335	273
PB_557	hmi-mir-335-l	robo1-3	98024022	98024022|robo1-3	190	195	(1,-1)	mir-335	277
PB_557	hmi-mir-335-l	ext1	98024058	98024058|ext1	360	365	(1,-1)	mir-335	1311
PB_557	hmi-mir-335-l	ext1	98024058	98024058|ext1	360	366	(1,-1)	mir-335	1311
PB_557	hmi-mir-335-l	usp9x	98024108	98024108|usp9x	255	260	(1,-1)	mir-335	284
PB_557	hmi-mir-335-l	apmap-4	98024138	98024138|apmap-4	115	120	(1,-1)	mir-335	145
PB_557	hmi-mir-335-l	unknown-625	98024171	98024171|unknown-625	1200	1205	(1,-1)	mir-335	1640
PB_557	hmi-mir-335-l	di3l2	98024224	98024224|di3l2	175	180	(1,-1)	mir-335	270
PB_557	hmi-mir-335-l	di3l2	98024224	98024224|di3l2	175	181	(1,-1)	mir-335	270
PB_557	hmi-mir-335-l	acha9-2	98024429	98024429|acha9-2	533	538	(1,-1)	mir-335	656
PB_557	hmi-mir-335-l	acha9-2	98024429	98024429|acha9-2	533	539	(1,-1)	mir-335	656
PB_557	hmi-mir-335-l	elp1	98024484	98024484|elp1	307	312	(1,-1)	mir-335	409
PB_557	hmi-mir-335-l	pkh4b	98024486	98024486|pkh4b	150	155	(1,-1)	mir-335	268
PB_557	hmi-mir-335-l	unknown-638	98024492	98024492|unknown-638	440	445	(1,1)	mir-335	919
PB_557	hmi-mir-335-l	unknown-638	98024492	98024492|unknown-638	440	446	(1,1)	mir-335	919
PB_557	hmi-mir-335-l	unknown-638	98024492	98024492|unknown-638	555	560	(1,1)	mir-335	919
PB_557	hmi-mir-335-l	unknown-638	98024492	98024492|unknown-638	555	561	(1,1)	mir-335	919
PB_557	hmi-mir-335-l	st1c2	98024738	98024738|st1c2	135	140	(1,-1)	mir-335	549
PB_557	hmi-mir-335-l	mfsd9	98024802	98024802|mfsd9	310	315	(1,-1)	mir-335	2273
PB_557	hmi-mir-335-l	mfsd9	98024802	98024802|mfsd9	310	316	(1,-1)	mir-335	2273
PB_557	hmi-mir-335-l	mfsd9	98024802	98024802|mfsd9	867	872	(1,-1)	mir-335	2273
PB_557	hmi-mir-335-l	katip	98024819	98024819|katip	57	62	(1,-1)	mir-335	86
PB_557	hmi-mir-335-l	phb2-2	98024883	98024883|phb2-2	479	484	(1,-1)	mir-335	583
PB_557	hmi-mir-335-l	phb2-2	98024883	98024883|phb2-2	479	485	(1,-1)	mir-335	583
PB_557	hmi-mir-335-l	ubn2	98024892	98024892|ubn2	53	58	(1,-1)	mir-335	150
PB_557	hmi-mir-335-l	ubn2	98024892	98024892|ubn2	53	59	(1,-1)	mir-335	150
PB_557	hmi-mir-335-l	ubtd2	98024968	98024968|ubtd2	31	36	(1,1)	mir-335	401
PB_557	hmi-mir-335-l	ubtd2	98024968	98024968|ubtd2	31	37	(1,1)	mir-335	401
PB_557	hmi-mir-335-l	ubtd2	98024968	98024968|ubtd2	306	311	(1,-1)	mir-335	401
PB_557	hmi-mir-335-l	ubtd2	98024968	98024968|ubtd2	306	312	(1,-1)	mir-335	401
PB_557	hmi-mir-335-l	tob2	98025187	98025187|tob2	29	34	(1,-1)	mir-335	603
PB_557	hmi-mir-335-l	met23	98025196	98025196|met23	88	93	(1,-1)	mir-335	329
PB_557	hmi-mir-335-l	met23	98025196	98025196|met23	88	94	(1,-1)	mir-335	329
PB_557	hmi-mir-335-l	ror1	98025211	98025211|ror1	223	228	(1,1)	mir-335	2841
PB_557	hmi-mir-335-l	ror1	98025211	98025211|ror1	1195	1200	(1,-1)	mir-335	2841
PB_557	hmi-mir-335-l	ror1	98025211	98025211|ror1	2188	2193	(1,-1)	mir-335	2841
PB_557	hmi-mir-335-l	ror1	98025211	98025211|ror1	2488	2493	(1,-1)	mir-335	2841
PB_557	hmi-mir-335-l	s22ad-3	98025218	98025218|s22ad-3	307	312	(1,-1)	mir-335	864
PB_557	hmi-mir-335-l	s22ad-3	98025218	98025218|s22ad-3	496	501	(1,-1)	mir-335	864
PB_557	hmi-mir-335-l	s22ad-3	98025218	98025218|s22ad-3	496	502	(1,-1)	mir-335	864
PB_557	hmi-mir-335-l	s22ad-3	98025218	98025218|s22ad-3	519	524	(1,1)	mir-335	864
PB_557	hmi-mir-335-l	s22ad-3	98025218	98025218|s22ad-3	519	525	(1,1)	mir-335	864
PB_557	hmi-mir-335-l	tbcc	98025257	98025257|tbcc	29	32	(1,-1)	mir-335	73
PB_557	hmi-mir-335-l	sntb1	98025286	98025286|sntb1	198	203	(1,-1)	mir-335	408
PB_557	hmi-mir-335-l	trpm3-24	98025325	98025325|trpm3-24	708	713	(1,-1)	mir-335	1059
PB_557	hmi-mir-335-l	s22a1-3	98025737	98025737|s22a1-3	121	126	(1,1)	mir-335	253
PB_557	hmi-mir-335-l	s22a1-3	98025737	98025737|s22a1-3	121	127	(1,1)	mir-335	253
PB_557	hmi-mir-335-l	ctns-3	98025742	98025742|ctns-3	101	106	(1,-1)	mir-335	898
PB_557	hmi-mir-335-l	ctns-3	98025742	98025742|ctns-3	468	473	(1,-1)	mir-335	898
PB_557	hmi-mir-335-l	ctns-3	98025742	98025742|ctns-3	468	474	(1,-1)	mir-335	898
PB_557	hmi-mir-335-l	ggh-3	98025801	98025801|ggh-3	138	143	(1,-1)	mir-335	372
PB_557	hmi-mir-335-l	cabin	98025838	98025838|cabin	261	266	(1,-1)	mir-335	1459
PB_557	hmi-mir-335-l	cabin	98025838	98025838|cabin	261	267	(1,-1)	mir-335	1459
PB_557	hmi-mir-335-l	cabin	98025838	98025838|cabin	937	942	(1,1)	mir-335	1459
PB_557	hmi-mir-335-l	cabin	98025838	98025838|cabin	937	943	(1,1)	mir-335	1459
PB_557	hmi-mir-335-l	unknown-658	98025857	98025857|unknown-658	447	452	(1,-1)	mir-335	684
PB_557	hmi-mir-335-l	unknown-658	98025857	98025857|unknown-658	447	453	(1,-1)	mir-335	684
PB_557	hmi-mir-335-l	unknown-658	98025857	98025857|unknown-658	600	603	(1,-1)	mir-335	684
PB_557	hmi-mir-335-l	tatd2	98025863	98025863|tatd2	254	259	(1,-1)	mir-335	519
PB_557	hmi-mir-335-l	tatd2	98025863	98025863|tatd2	254	260	(1,-1)	mir-335	519
PB_557	hmi-mir-335-l	cnd3	98025866	98025866|cnd3	2232	2237	(1,1)	mir-335	2838
PB_557	hmi-mir-335-l	rm35	98025883	98025883|rm35	123	128	(1,-1)	mir-335	162
PB_557	hmi-mir-335-l	fer3l	98025987	98025987|fer3l	72	77	(1,-1)	mir-335	108
PB_557	hmi-mir-335-l	fer3l	98025987	98025987|fer3l	88	93	(1,-1)	mir-335	108
PB_557	hmi-mir-335-l	fer3l	98025987	98025987|fer3l	88	94	(1,-1)	mir-335	108
PB_557	hmi-mir-335-l	ift52	98026064	98026064|ift52	115	120	(1,1)	mir-335	632
PB_557	hmi-mir-335-l	ift52	98026064	98026064|ift52	940	945	(1,-1)	mir-335	632
PB_557	hmi-mir-335-l	unknown-669	98026089	98026089|unknown-669	70	75	(1,-1)	mir-335	147
PB_557	hmi-mir-335-l	unknown-669	98026089	98026089|unknown-669	70	76	(1,-1)	mir-335	147
PB_557	hmi-mir-335-l	rb11a-3	98026128	98026128|rb11a-3	400	405	(1,-1)	mir-335	801
PB_557	hmi-mir-335-l	rb11a-3	98026128	98026128|rb11a-3	400	406	(1,-1)	mir-335	801
PB_557	hmi-mir-335-l	s41a2	98026230	98026230|s41a2	63	68	(1,-1)	mir-335	310
PB_557	hmi-mir-335-l	s41a2	98026230	98026230|s41a2	315	320	(1,-1)	mir-335	310
PB_557	hmi-mir-335-l	unknown-676	98026362	98026362|unknown-676	76	81	(1,-1)	mir-335	86
PB_557	hmi-mir-335-l	unknown-676	98026362	98026362|unknown-676	76	82	(1,-1)	mir-335	86
PB_557	hmi-mir-335-l	nphp3-3	98026447	98026447|nphp3-3	25	30	(1,-1)	mir-335	88
PB_557	hmi-mir-335-l	unknown-6122	98026474	98026474|unknown-6122	71	76	(1,1)	mir-335	81
PB_557	hmi-mir-335-l	dvl3	98026479	98026479|dvl3	131	136	(1,-1)	mir-335	156
PB_557	hmi-mir-335-l	cp2j2-5	98026549	98026549|cp2j2-5	280	285	(1,-1)	mir-335	412
PB_557	hmi-mir-335-l	unknown-684	98026622	98026622|unknown-684	935	940	(1,1)	mir-335	2737
PB_557	hmi-mir-335-l	unknown-684	98026622	98026622|unknown-684	935	941	(1,1)	mir-335	2737
PB_557	hmi-mir-335-l	ythd2-2	98026791	98026791|ythd2-2	383	388	(1,1)	mir-335	419
PB_557	hmi-mir-335-l	ythd2-2	98026791	98026791|ythd2-2	383	389	(1,1)	mir-335	419
PB_557	hmi-mir-335-l	rgs17	98026954	98026954|rgs17	182	187	(1,1)	mir-335	208
PB_557	hmi-mir-335-l	rgs17	98026954	98026954|rgs17	182	188	(1,1)	mir-335	208
PB_557	hmi-mir-335-l	5ht1a-5	98027070	98027070|5ht1a-5	816	821	(1,-1)	mir-335	869
PB_557	hmi-mir-335-l	5ht1a-5	98027070	98027070|5ht1a-5	816	822	(1,-1)	mir-335	869
PB_557	hmi-mir-335-l	lasp1-2	98027124	98027124|lasp1-2	77	82	(1,1)	mir-335	174
PB_557	hmi-mir-335-l	ank2-3	98027136	98027136|ank2-3	184	189	(1,-1)	mir-335	203
PB_557	hmi-mir-335-l	ank2-3	98027136	98027136|ank2-3	184	190	(1,-1)	mir-335	203
PB_557	hmi-mir-335-l	unknown-698	98027281	98027281|unknown-698	25	30	(1,-1)	mir-335	33
PB_557	hmi-mir-335-l	pif1	98027296	98027296|pif1	138	143	(1,1)	mir-335	165
PB_557	hmi-mir-335-l	pif1	98027296	98027296|pif1	138	144	(1,1)	mir-335	165
PB_557	hmi-mir-335-l	s35f2	98027310	98027310|s35f2	151	156	(1,1)	mir-335	750
PB_557	hmi-mir-335-l	fads1	98027316	98027316|fads1	82	87	(1,-1)	mir-335	182
PB_557	hmi-mir-335-l	clpb	98027438	98027438|clpb	138	143	(1,-1)	mir-335	265
PB_557	hmi-mir-335-l	aifm1	98027447	98027447|aifm1	75	80	(1,-1)	mir-335	410
PB_557	hmi-mir-335-l	unknown-8386	98027448	98027448|unknown-8386	194	199	(1,1)	mir-335	459
PB_557	hmi-mir-335-l	abcba	98027458	98027458|abcba	872	877	(1,-1)	mir-335	2049
PB_557	hmi-mir-335-l	dyh17-2	98027612	98027612|dyh17-2	260	265	(1,-1)	mir-335	823
PB_557	hmi-mir-335-l	dyh17-2	98027612	98027612|dyh17-2	260	266	(1,-1)	mir-335	823
PB_557	hmi-mir-335-l	ddx4	98027684	98027684|ddx4	892	897	(1,-1)	mir-335	1111
PB_557	hmi-mir-335-l	spas1	98027810	98027810|spas1	71	76	(1,-1)	mir-335	82
PB_557	hmi-mir-335-l	alx1	98028080	98028080|alx1	229	234	(1,-1)	mir-335	239
PB_557	hmi-mir-335-l	rexo4	98028204	98028204|rexo4	190	195	(1,-1)	mir-335	2231
PB_557	hmi-mir-335-l	rexo4	98028204	98028204|rexo4	925	930	(1,-1)	mir-335	2231
PB_557	hmi-mir-335-l	rexo4	98028204	98028204|rexo4	925	931	(1,-1)	mir-335	2231
PB_557	hmi-mir-335-l	rexo4	98028204	98028204|rexo4	2195	2200	(1,-1)	mir-335	2231
PB_557	hmi-mir-335-l	rexo4	98028204	98028204|rexo4	2195	2201	(1,-1)	mir-335	2231
PB_557	hmi-mir-335-l	f228b	98028214	98028214|f228b	62	67	(1,-1)	mir-335	158
PB_557	hmi-mir-335-l	tnn	98028242	98028242|tnn	61	66	(1,-1)	mir-335	156
PB_557	hmi-mir-335-l	tnn	98028242	98028242|tnn	61	67	(1,-1)	mir-335	156
PB_557	hmi-mir-335-l	unknown-6117	98028335	98028335|unknown-6117	233	238	(1,-1)	mir-335	217
PB_557	hmi-mir-335-l	ada1b-3	98028361	98028361|ada1b-3	200	205	(1,-1)	mir-335	354
PB_557	hmi-mir-335-l	ada1b-3	98028361	98028361|ada1b-3	200	206	(1,-1)	mir-335	354
PB_557	hmi-mir-335-l	rnf24	98028372	98028372|rnf24	35	40	(1,1)	mir-335	68
PB_557	hmi-mir-335-l	nisch-2	98028388	98028388|nisch-2	31	36	(1,-1)	mir-335	138
PB_557	hmi-mir-335-l	gar1	98028404	98028404|gar1	203	208	(1,-1)	mir-335	347
PB_557	hmi-mir-335-l	sld5	98028426	98028426|sld5	914	919	(1,1)	mir-335	4090
PB_557	hmi-mir-335-l	sld5	98028426	98028426|sld5	3541	3546	(1,-1)	mir-335	4090
PB_557	hmi-mir-335-l	sld5	98028426	98028426|sld5	3541	3547	(1,-1)	mir-335	4090
PB_557	hmi-mir-335-l	unknown-725	98028461	98028461|unknown-725	57	62	(1,-1)	mir-335	184
PB_557	hmi-mir-335-l	strp1	98028611	98028611|strp1	57	62	(1,1)	mir-335	238
PB_557	hmi-mir-335-l	rn217-2	98028625	98028625|rn217-2	616	621	(1,1)	mir-335	713
PB_557	hmi-mir-335-l	rn217-2	98028625	98028625|rn217-2	616	622	(1,1)	mir-335	713
PB_557	hmi-mir-335-l	rn217-2	98028625	98028625|rn217-2	655	660	(1,-1)	mir-335	713
PB_557	hmi-mir-335-l	senp7	98028633	98028633|senp7	131	136	(1,-1)	mir-335	253
PB_557	hmi-mir-335-l	map2	98028781	98028781|map2	171	176	(1,1)	mir-335	342
PB_557	hmi-mir-335-l	fli1-2	98028856	98028856|fli1-2	272	277	(1,1)	mir-335	438
PB_557	hmi-mir-335-l	fli1-2	98028856	98028856|fli1-2	272	278	(1,1)	mir-335	438
PB_557	hmi-mir-335-l	fli1-2	98028856	98028856|fli1-2	332	337	(1,-1)	mir-335	438
PB_557	hmi-mir-335-l	fli1-2	98028856	98028856|fli1-2	332	338	(1,-1)	mir-335	438
PB_557	hmi-mir-335-l	nvl	98029055	98029055|nvl	309	314	(1,1)	mir-335	407
PB_557	hmi-mir-335-l	stk36	98029056	98029056|stk36	198	203	(1,-1)	mir-335	1151
PB_557	hmi-mir-335-l	hcn4	98029082	98029082|hcn4	57	62	(1,-1)	mir-335	105
PB_557	hmi-mir-335-l	phar2	98029120	98029120|phar2	265	270	(1,-1)	mir-335	347
PB_557	hmi-mir-335-l	tyw5	98029177	98029177|tyw5	270	275	(1,1)	mir-335	210
PB_557	hmi-mir-335-l	unknown-749	98029269	98029269|unknown-749	137	142	(1,1)	mir-335	135
PB_557	hmi-mir-335-l	ivd-2	98029325	98029325|ivd-2	829	834	(1,-1)	mir-335	983
PB_557	hmi-mir-335-l	rab8b-2	98029363	98029363|rab8b-2	92	97	(1,-1)	mir-335	331
PB_557	hmi-mir-335-l	rab8b-2	98029363	98029363|rab8b-2	92	98	(1,-1)	mir-335	331
PB_557	hmi-mir-335-l	aamp	98029436	98029436|aamp	1036	1041	(1,1)	mir-335	4103
PB_557	hmi-mir-335-l	aamp	98029436	98029436|aamp	1036	1042	(1,1)	mir-335	4103
PB_557	hmi-mir-335-l	aamp	98029436	98029436|aamp	1583	1588	(1,-1)	mir-335	4103
PB_557	hmi-mir-335-l	aamp	98029436	98029436|aamp	2260	2265	(1,1)	mir-335	4103
PB_557	hmi-mir-335-l	aamp	98029436	98029436|aamp	2743	2748	(1,1)	mir-335	4103
PB_557	hmi-mir-335-l	aamp	98029436	98029436|aamp	2743	2749	(1,1)	mir-335	4103
PB_557	hmi-mir-335-l	aamp	98029436	98029436|aamp	3626	3631	(1,-1)	mir-335	4103
PB_557	hmi-mir-335-l	nicn1	98029548	98029548|nicn1	272	275	(1,-1)	mir-335	410
PB_557	hmi-mir-335-l	mpp10	98029572	98029572|mpp10	1057	1062	(1,-1)	mir-335	2567
PB_557	hmi-mir-335-l	mpp10	98029572	98029572|mpp10	1107	1113	(1,-1)	mir-335	2567
PB_557	hmi-mir-335-l	mpp10	98029572	98029572|mpp10	2535	2540	(1,-1)	mir-335	2567
PB_557	hmi-mir-335-l	mpp10	98029572	98029572|mpp10	2535	2541	(1,-1)	mir-335	2567
PB_557	hmi-mir-335-l	pacrl	98029589	98029589|pacrl	64	69	(1,-1)	mir-335	172
PB_557	hmi-mir-335-l	mthfs	98029620	98029620|mthfs	87	92	(1,1)	mir-335	196
PB_557	hmi-mir-335-l	mthfs	98029620	98029620|mthfs	87	93	(1,1)	mir-335	196
PB_557	hmi-mir-335-l	unknown-764	98029719	98029719|unknown-764	68	73	(1,-1)	mir-335	146
PB_557	hmi-mir-335-l	unknown-765	98029720	98029720|unknown-765	155	160	(1,-1)	mir-335	1713
PB_557	hmi-mir-335-l	unknown-765	98029720	98029720|unknown-765	230	235	(1,1)	mir-335	1713
PB_557	hmi-mir-335-l	unknown-765	98029720	98029720|unknown-765	700	705	(1,-1)	mir-335	1713
PB_557	hmi-mir-335-l	unknown-765	98029720	98029720|unknown-765	943	948	(1,1)	mir-335	1713
PB_557	hmi-mir-335-l	unknown-765	98029720	98029720|unknown-765	943	949	(1,1)	mir-335	1713
PB_557	hmi-mir-335-l	ipo7	98029823	98029823|ipo7	187	192	(1,-1)	mir-335	289
PB_557	hmi-mir-335-l	ipo7	98029823	98029823|ipo7	236	241	(1,-1)	mir-335	289
PB_557	hmi-mir-335-l	goga4	98029896	98029896|goga4	804	809	(1,-1)	mir-335	252
PB_557	hmi-mir-335-l	tanc1	98029929	98029929|tanc1	58	63	(1,-1)	mir-335	89
PB_557	hmi-mir-335-l	cola1-2	98029962	98029962|cola1-2	257	262	(1,1)	mir-335	361
PB_557	hmi-mir-335-l	unknown-776	98030150	98030150|unknown-776	1080	1085	(1,1)	mir-335	3573
PB_557	hmi-mir-335-l	unknown-776	98030150	98030150|unknown-776	2824	2830	(1,-1)	mir-335	3573
PB_557	hmi-mir-335-l	unknown-776	98030150	98030150|unknown-776	2955	2960	(1,-1)	mir-335	3573
PB_557	hmi-mir-335-l	cah12	98030173	98030173|cah12	435	440	(1,-1)	mir-335	225
PB_557	hmi-mir-335-l	gas7	98030284	98030284|gas7	28	33	(1,-1)	mir-335	282
PB_557	hmi-mir-335-l	gas7	98030284	98030284|gas7	28	34	(1,-1)	mir-335	282
PB_557	hmi-mir-335-l	lrc46	98030304	98030304|lrc46	486	491	(1,-1)	mir-335	756
PB_557	hmi-mir-335-l	lrc46	98030304	98030304|lrc46	486	492	(1,-1)	mir-335	756
PB_557	hmi-mir-335-l	mcm9	98030340	98030340|mcm9	218	223	(1,-1)	mir-335	284
PB_557	hmi-mir-335-l	mcm9	98030340	98030340|mcm9	218	224	(1,-1)	mir-335	284
PB_557	hmi-mir-335-l	dyr1a	98030399	98030399|dyr1a	88	93	(1,-1)	mir-335	157
PB_557	hmi-mir-335-l	wdr88	98030505	98030505|wdr88	302	307	(1,-1)	mir-335	1082
PB_557	hmi-mir-335-l	wdr88	98030505	98030505|wdr88	302	308	(1,-1)	mir-335	1082
PB_557	hmi-mir-335-l	wdr88	98030505	98030505|wdr88	375	380	(1,1)	mir-335	1082
PB_557	hmi-mir-335-l	wdr88	98030505	98030505|wdr88	538	543	(1,-1)	mir-335	1082
PB_557	hmi-mir-335-l	wdr88	98030505	98030505|wdr88	538	544	(1,-1)	mir-335	1082
PB_557	hmi-mir-335-l	naa40	98030578	98030578|naa40	98	103	(1,-1)	mir-335	287
PB_557	hmi-mir-335-l	naa40	98030578	98030578|naa40	142	147	(1,-1)	mir-335	287
PB_557	hmi-mir-335-l	nec1	98030637	98030637|nec1	193	198	(1,-1)	mir-335	358
PB_557	hmi-mir-335-l	nec1	98030637	98030637|nec1	300	305	(1,-1)	mir-335	358
PB_557	hmi-mir-335-l	nec1	98030637	98030637|nec1	300	306	(1,-1)	mir-335	358
PB_557	hmi-mir-335-l	unknown-6369	98030666	98030666|unknown-6369	1160	1165	(1,-1)	mir-335	1322
PB_557	hmi-mir-335-l	unknown-6369	98030666	98030666|unknown-6369	1160	1166	(1,-1)	mir-335	1322
PB_557	hmi-mir-335-l	cf299	98030687	98030687|cf299	167	172	(1,1)	mir-335	179
PB_557	hmi-mir-335-l	ttpal-2	98030715	98030715|ttpal-2	156	161	(1,-1)	mir-335	586
PB_557	hmi-mir-335-l	ttpal-2	98030715	98030715|ttpal-2	156	162	(1,-1)	mir-335	586
PB_557	hmi-mir-335-l	unknown-8745	98030839	98030839|unknown-8745	108	113	(1,-1)	mir-335	270
PB_557	hmi-mir-335-l	itb5	98030848	98030848|itb5	117	122	(1,-1)	mir-335	187
PB_557	hmi-mir-335-l	itb5	98030848	98030848|itb5	117	123	(1,-1)	mir-335	187
PB_557	hmi-mir-335-l	eno4	98030882	98030882|eno4	24	29	(1,-1)	mir-335	195
PB_557	hmi-mir-335-l	eno4	98030882	98030882|eno4	24	30	(1,-1)	mir-335	195
PB_557	hmi-mir-335-l	unknown-7890	98030933	98030933|unknown-7890	32	37	(1,-1)	mir-335	86
PB_557	hmi-mir-335-l	unknown-7890	98030933	98030933|unknown-7890	74	79	(1,-1)	mir-335	86
PB_557	hmi-mir-335-l	unknown-7890	98030933	98030933|unknown-7890	74	80	(1,-1)	mir-335	86
PB_557	hmi-mir-335-l	unknown-7712	98030971	98030971|unknown-7712	49	54	(1,-1)	mir-335	103
PB_557	hmi-mir-335-l	rsph3	98031026	98031026|rsph3	52	57	(1,1)	mir-335	149
PB_557	hmi-mir-335-l	achb4-2	98031050	98031050|achb4-2	153	158	(1,-1)	mir-335	317
PB_557	hmi-mir-335-l	achb4-2	98031050	98031050|achb4-2	165	170	(1,-1)	mir-335	317
PB_557	hmi-mir-335-l	rab32	98031110	98031110|rab32	121	126	(1,-1)	mir-335	193
PB_557	hmi-mir-335-l	rab32	98031110	98031110|rab32	121	127	(1,-1)	mir-335	193
PB_557	hmi-mir-335-l	catl2-2	98031144	98031144|catl2-2	63	68	(1,-1)	mir-335	82
PB_557	hmi-mir-335-l	lrfn4	98031209	98031209|lrfn4	317	322	(1,-1)	mir-335	360
PB_557	hmi-mir-335-l	lrfn4	98031209	98031209|lrfn4	317	323	(1,-1)	mir-335	360
PB_557	hmi-mir-335-l	anxa3	98031219	98031219|anxa3	314	319	(1,-1)	mir-335	342
PB_557	hmi-mir-335-l	pp2ba-2	98031272	98031272|pp2ba-2	457	462	(1,-1)	mir-335	511
PB_557	hmi-mir-335-l	srr-2	98031297	98031297|srr-2	82	87	(1,-1)	mir-335	105
PB_557	hmi-mir-335-l	srr-2	98031297	98031297|srr-2	82	88	(1,-1)	mir-335	105
PB_557	hmi-mir-335-l	ppap-2	98031315	98031315|ppap-2	53	58	(1,-1)	mir-335	222
PB_557	hmi-mir-335-l	ppap-2	98031315	98031315|ppap-2	66	71	(1,-1)	mir-335	222
PB_557	hmi-mir-335-l	zn407-2	98031401	98031401|zn407-2	230	236	(1,-1)	mir-335	494
PB_557	hmi-mir-335-l	lrp1-6	98031446	98031446|lrp1-6	1116	1121	(1,-1)	mir-335	1181
PB_557	hmi-mir-335-l	lrp1-6	98031446	98031446|lrp1-6	1122	1126	(1,-1)	mir-335	1181
PB_557	hmi-mir-335-l	klf16	98031669	98031669|klf16	165	170	(1,-1)	mir-335	268
PB_557	hmi-mir-335-l	srsf3-2	98031734	98031734|srsf3-2	163	168	(1,-1)	mir-335	705
PB_557	hmi-mir-335-l	rock1-2	98031812	98031812|rock1-2	97	102	(1,-1)	mir-335	286
PB_557	hmi-mir-335-l	sh3r1	98031887	98031887|sh3r1	238	243	(1,1)	mir-335	720
PB_557	hmi-mir-335-l	sh3r1	98031887	98031887|sh3r1	440	443	(1,-1)	mir-335	720
PB_557	hmi-mir-335-l	sh3r1	98031887	98031887|sh3r1	487	492	(1,-1)	mir-335	720
PB_557	hmi-mir-335-l	unknown-8387	98032038	98032038|unknown-8387	251	256	(1,-1)	mir-335	741
PB_557	hmi-mir-335-l	naa80	98032046	98032046|naa80	205	210	(1,-1)	mir-335	221
PB_557	hmi-mir-335-l	lbp	98032090	98032090|lbp	35	40	(1,-1)	mir-335	113
PB_557	hmi-mir-335-l	m3k1	98032214	98032214|m3k1	318	323	(1,1)	mir-335	720
PB_557	hmi-mir-335-l	m3k1	98032214	98032214|m3k1	318	324	(1,1)	mir-335	720
PB_557	hmi-mir-335-l	nek9	98032215	98032215|nek9	506	511	(1,-1)	mir-335	230
PB_557	hmi-mir-335-l	unknown-836	98032301	98032301|unknown-836	224	229	(1,1)	mir-335	277
PB_557	hmi-mir-335-l	snr27	98032445	98032445|snr27	141	146	(1,-1)	mir-335	204
PB_557	hmi-mir-335-l	tm2d3	98032602	98032602|tm2d3	127	132	(1,-1)	mir-335	185
PB_557	hmi-mir-335-l	tm2d3	98032602	98032602|tm2d3	127	133	(1,-1)	mir-335	185
PB_557	hmi-mir-335-l	unknown-851	98032662	98032662|unknown-851	69	74	(1,-1)	mir-335	290
PB_557	hmi-mir-335-l	unknown-851	98032662	98032662|unknown-851	69	75	(1,-1)	mir-335	290
PB_557	hmi-mir-335-l	dyh9	98032814	98032814|dyh9	208	213	(1,-1)	mir-335	345
PB_557	hmi-mir-335-l	unknown-861	98032873	98032873|unknown-861	59	64	(1,-1)	mir-335	98
PB_557	hmi-mir-335-l	unknown-861	98032873	98032873|unknown-861	59	65	(1,-1)	mir-335	98
PB_557	hmi-mir-335-l	ppap-3	98032929	98032929|ppap-3	69	74	(1,-1)	mir-335	355
PB_557	hmi-mir-335-l	unknown-864	98032956	98032956|unknown-864	73	78	(1,-1)	mir-335	109
PB_557	hmi-mir-335-l	cyac3	98032976	98032976|cyac3	42	47	(1,-1)	mir-335	102
PB_557	hmi-mir-335-l	zfr2	98033010	98033010|zfr2	48	53	(1,1)	mir-335	617
PB_557	hmi-mir-335-l	hmgb1	98033041	98033041|hmgb1	110	115	(1,-1)	mir-335	428
PB_557	hmi-mir-335-l	hpcl1-3	98033080	98033080|hpcl1-3	71	76	(1,-1)	mir-335	94
PB_557	hmi-mir-335-l	cnot4	98033145	98033145|cnot4	576	581	(1,-1)	mir-335	1727
PB_557	hmi-mir-335-l	cnot4	98033145	98033145|cnot4	576	582	(1,-1)	mir-335	1727
PB_557	hmi-mir-335-l	calm1-21	98033170	98033170|calm1-21	43	48	(1,-1)	mir-335	124
PB_557	hmi-mir-335-l	calm1-21	98033170	98033170|calm1-21	43	49	(1,-1)	mir-335	124
PB_557	hmi-mir-335-l	unknown-7380	98033287	98033287|unknown-7380	70	75	(1,-1)	mir-335	218
PB_557	hmi-mir-335-l	unknown-7380	98033287	98033287|unknown-7380	70	76	(1,-1)	mir-335	218
PB_557	hmi-mir-335-l	unknown-7380	98033287	98033287|unknown-7380	147	152	(1,-1)	mir-335	218
PB_557	hmi-mir-335-l	unknown-870	98033298	98033298|unknown-870	348	353	(1,-1)	mir-335	628
PB_557	hmi-mir-335-l	unknown-870	98033298	98033298|unknown-870	348	354	(1,-1)	mir-335	628
PB_557	hmi-mir-335-l	cpeb4-3	98033321	98033321|cpeb4-3	273	278	(1,-1)	mir-335	623
PB_557	hmi-mir-335-l	unknown-8817	98033341	98033341|unknown-8817	24	29	(1,1)	mir-335	193
PB_557	hmi-mir-335-l	traf1-4	98033402	98033402|traf1-4	218	223	(1,1)	mir-335	1337
PB_557	hmi-mir-335-l	traf1-4	98033402	98033402|traf1-4	1022	1027	(1,-1)	mir-335	1337
PB_557	hmi-mir-335-l	traf1-4	98033402	98033402|traf1-4	1022	1028	(1,-1)	mir-335	1337
PB_557	hmi-mir-335-l	traf1-4	98033402	98033402|traf1-4	1141	1146	(1,-1)	mir-335	1337
PB_557	hmi-mir-335-l	cbwd2	98033422	98033422|cbwd2	30	35	(1,1)	mir-335	234
PB_557	hmi-mir-335-l	unknown-876	98033444	98033444|unknown-876	516	521	(1,-1)	mir-335	297
PB_557	hmi-mir-335-l	s38a7-3	98033550	98033550|s38a7-3	42	47	(1,-1)	mir-335	59
PB_557	hmi-mir-335-l	unknown-7840	98033579	98033579|unknown-7840	338	343	(1,1)	mir-335	423
PB_557	hmi-mir-335-l	goga5	98033584	98033584|goga5	177	182	(1,-1)	mir-335	595
PB_557	hmi-mir-335-l	an13a	98033664	98033664|an13a	995	1000	(1,-1)	mir-335	840
PB_557	hmi-mir-335-l	an13a	98033664	98033664|an13a	995	1001	(1,-1)	mir-335	840
PB_557	hmi-mir-335-l	macoi-2	98033713	98033713|macoi-2	169	174	(1,-1)	mir-335	259
PB_557	hmi-mir-335-l	unknown-7207	98033850	98033850|unknown-7207	140	145	(1,1)	mir-335	1776
PB_557	hmi-mir-335-l	unknown-7207	98033850	98033850|unknown-7207	291	296	(1,-1)	mir-335	1776
PB_557	hmi-mir-335-l	unknown-7207	98033850	98033850|unknown-7207	291	297	(1,-1)	mir-335	1776
PB_557	hmi-mir-335-l	unknown-7207	98033850	98033850|unknown-7207	566	571	(1,-1)	mir-335	1776
PB_557	hmi-mir-335-l	unknown-7207	98033850	98033850|unknown-7207	729	734	(1,-1)	mir-335	1776
PB_557	hmi-mir-335-l	unknown-7207	98033850	98033850|unknown-7207	1226	1231	(1,-1)	mir-335	1776
PB_557	hmi-mir-335-l	unknown-7207	98033850	98033850|unknown-7207	1375	1380	(1,1)	mir-335	1776
PB_557	hmi-mir-335-l	unknown-7735	98033900	98033900|unknown-7735	65	71	(1,1)	mir-335	1434
PB_557	hmi-mir-335-l	s14l2-2	98033903	98033903|s14l2-2	116	121	(1,-1)	mir-335	146
PB_557	hmi-mir-335-l	s45a3	98033928	98033928|s45a3	26	29	(1,-1)	mir-335	210
PB_557	hmi-mir-335-l	s45a3	98033928	98033928|s45a3	64	69	(1,1)	mir-335	210
PB_557	hmi-mir-335-l	uba3	98034025	98034025|uba3	196	201	(1,1)	mir-335	420
PB_557	hmi-mir-335-l	mef2a	98034134	98034134|mef2a	558	563	(1,-1)	mir-335	912
PB_557	hmi-mir-335-l	mef2a	98034134	98034134|mef2a	558	564	(1,-1)	mir-335	912
PB_557	hmi-mir-335-l	ssr5-4	98034198	98034198|ssr5-4	213	218	(1,-1)	mir-335	250
PB_557	hmi-mir-335-l	zic1	98034275	98034275|zic1	71	76	(1,-1)	mir-335	298
PB_557	hmi-mir-335-l	unknown-7686	98034350	98034350|unknown-7686	142	147	(1,-1)	mir-335	304
PB_557	hmi-mir-335-l	unknown-6228	98034411	98034411|unknown-6228	26	29	(1,1)	mir-335	39
PB_557	hmi-mir-335-l	calm1	98034413	98034413|calm1	212	217	(1,-1)	mir-335	541
PB_557	hmi-mir-335-l	calm1	98034413	98034413|calm1	212	218	(1,-1)	mir-335	541
PB_557	hmi-mir-335-l	msh4	98034523	98034523|msh4	259	264	(1,-1)	mir-335	1498
PB_557	hmi-mir-335-l	mx1-3	98034575	98034575|mx1-3	90	95	(1,-1)	mir-335	223
PB_557	hmi-mir-335-l	mx1-3	98034575	98034575|mx1-3	90	96	(1,-1)	mir-335	223
PB_557	hmi-mir-335-l	mx1-3	98034575	98034575|mx1-3	207	212	(1,-1)	mir-335	223
PB_557	hmi-mir-335-l	mx1-3	98034575	98034575|mx1-3	207	213	(1,-1)	mir-335	223
PB_557	hmi-mir-335-l	gabt	98034674	98034674|gabt	272	277	(1,-1)	mir-335	498
PB_557	hmi-mir-335-l	s17a5-8	98034748	98034748|s17a5-8	39	44	(1,1)	mir-335	242
PB_557	hmi-mir-335-l	becn1	98034771	98034771|becn1	1964	1969	(1,-1)	mir-335	3008
PB_557	hmi-mir-335-l	becn1	98034771	98034771|becn1	1964	1970	(1,-1)	mir-335	3008
PB_557	hmi-mir-335-l	unknown-910	98034881	98034881|unknown-910	376	381	(1,-1)	mir-335	735
PB_557	hmi-mir-335-l	unknown-7797	98035055	98035055|unknown-7797	1488	1493	(1,1)	mir-335	4603
PB_557	hmi-mir-335-l	unknown-7797	98035055	98035055|unknown-7797	1488	1494	(1,1)	mir-335	4603
PB_557	hmi-mir-335-l	unknown-7797	98035055	98035055|unknown-7797	2193	2198	(1,-1)	mir-335	4603
PB_557	hmi-mir-335-l	unknown-7797	98035055	98035055|unknown-7797	3030	3035	(1,-1)	mir-335	4603
PB_557	hmi-mir-335-l	unknown-7797	98035055	98035055|unknown-7797	3135	3140	(1,-1)	mir-335	4603
PB_557	hmi-mir-335-l	unknown-7797	98035055	98035055|unknown-7797	3135	3141	(1,-1)	mir-335	4603
PB_557	hmi-mir-335-l	unknown-7797	98035055	98035055|unknown-7797	3690	3695	(1,-1)	mir-335	4603
PB_557	hmi-mir-335-l	unknown-7797	98035055	98035055|unknown-7797	3690	3696	(1,-1)	mir-335	4603
PB_557	hmi-mir-335-l	unknown-7797	98035055	98035055|unknown-7797	4433	4438	(1,-1)	mir-335	4603
PB_557	hmi-mir-335-l	unknown-7797	98035055	98035055|unknown-7797	4433	4439	(1,-1)	mir-335	4603
PB_557	hmi-mir-335-l	unknown-9456	98035080	98035080|unknown-9456	1171	1176	(1,-1)	mir-335	749
PB_557	hmi-mir-335-l	unknown-9456	98035080	98035080|unknown-9456	1171	1177	(1,-1)	mir-335	749
PB_557	hmi-mir-335-l	zn425	98035110	98035110|zn425	427	432	(1,-1)	mir-335	1156
PB_557	hmi-mir-335-l	zn425	98035110	98035110|zn425	482	487	(1,1)	mir-335	1156
PB_557	hmi-mir-335-l	zn425	98035110	98035110|zn425	482	488	(1,1)	mir-335	1156
PB_557	hmi-mir-335-l	amph	98035111	98035111|amph	2797	2802	(1,-1)	mir-335	6820
PB_557	hmi-mir-335-l	amph	98035111	98035111|amph	2797	2803	(1,-1)	mir-335	6820
PB_557	hmi-mir-335-l	amph	98035111	98035111|amph	2944	2949	(1,-1)	mir-335	6820
PB_557	hmi-mir-335-l	amph	98035111	98035111|amph	5099	5104	(1,-1)	mir-335	6820
PB_557	hmi-mir-335-l	amph	98035111	98035111|amph	6385	6390	(1,-1)	mir-335	6820
PB_557	hmi-mir-335-l	bmp5-8	98035146	98035146|bmp5-8	170	175	(1,1)	mir-335	471
PB_557	hmi-mir-335-l	bmp5-8	98035146	98035146|bmp5-8	170	176	(1,1)	mir-335	471
PB_557	hmi-mir-335-l	lgat1	98035214	98035214|lgat1	973	978	(1,-1)	mir-335	1142
PB_557	hmi-mir-335-l	syne1	98035230	98035230|syne1	533	538	(1,-1)	mir-335	778
PB_557	hmi-mir-335-l	s27a4-3	98035245	98035245|s27a4-3	197	202	(1,1)	mir-335	236
PB_557	hmi-mir-335-l	csde1	98035248	98035248|csde1	333	338	(1,-1)	mir-335	604
PB_557	hmi-mir-335-l	csde1	98035248	98035248|csde1	333	339	(1,-1)	mir-335	604
PB_557	hmi-mir-335-l	unknown-8735	98035266	98035266|unknown-8735	97	102	(1,-1)	mir-335	169
PB_557	hmi-mir-335-l	unknown-8735	98035266	98035266|unknown-8735	97	103	(1,-1)	mir-335	169
PB_557	hmi-mir-335-l	abi1	98035309	98035309|abi1	192	195	(1,-1)	mir-335	212
PB_557	hmi-mir-335-l	abi1	98035309	98035309|abi1	205	210	(1,-1)	mir-335	212
PB_557	hmi-mir-335-l	rad51	98035335	98035335|rad51	294	299	(1,1)	mir-335	252
PB_557	hmi-mir-335-l	rad51	98035335	98035335|rad51	294	300	(1,1)	mir-335	252
PB_557	hmi-mir-335-l	hoil1-2	98035359	98035359|hoil1-2	393	398	(1,1)	mir-335	416
PB_557	hmi-mir-335-l	dlec1	98035434	98035434|dlec1	51	56	(1,-1)	mir-335	68
PB_557	hmi-mir-335-l	ghsr	98035613	98035613|ghsr	390	395	(1,-1)	mir-335	2202
PB_557	hmi-mir-335-l	ghsr	98035613	98035613|ghsr	390	396	(1,-1)	mir-335	2202
PB_557	hmi-mir-335-l	ghsr	98035613	98035613|ghsr	1483	1488	(1,-1)	mir-335	2202
PB_557	hmi-mir-335-l	ghsr	98035613	98035613|ghsr	1483	1489	(1,-1)	mir-335	2202
PB_557	hmi-mir-335-l	clip4-2	98035646	98035646|clip4-2	475	480	(1,1)	mir-335	1306
PB_557	hmi-mir-335-l	c56d2	98035735	98035735|c56d2	43	49	(1,-1)	mir-335	215
PB_557	hmi-mir-335-l	dik2a	98035840	98035840|dik2a	32	37	(1,-1)	mir-335	2776
PB_557	hmi-mir-335-l	dik2a	98035840	98035840|dik2a	245	250	(1,1)	mir-335	2776
PB_557	hmi-mir-335-l	dik2a	98035840	98035840|dik2a	245	251	(1,1)	mir-335	2776
PB_557	hmi-mir-335-l	dik2a	98035840	98035840|dik2a	409	414	(1,-1)	mir-335	2776
PB_557	hmi-mir-335-l	dik2a	98035840	98035840|dik2a	549	554	(1,-1)	mir-335	2776
PB_557	hmi-mir-335-l	dik2a	98035840	98035840|dik2a	549	555	(1,-1)	mir-335	2776
PB_557	hmi-mir-335-l	tm10b	98035892	98035892|tm10b	71	76	(1,-1)	mir-335	349
PB_557	hmi-mir-335-l	tm10b	98035892	98035892|tm10b	71	77	(1,-1)	mir-335	349
PB_557	hmi-mir-335-l	nu133	98035977	98035977|nu133	682	687	(1,-1)	mir-335	1167
PB_557	hmi-mir-335-l	unknown-6757	98036039	98036039|unknown-6757	67	72	(1,-1)	mir-335	90
PB_557	hmi-mir-335-l	cnbp	98036238	98036238|cnbp	76	81	(1,-1)	mir-335	122
PB_557	hmi-mir-335-l	rs27a	98036315	98036315|rs27a	192	197	(1,-1)	mir-335	847
PB_557	hmi-mir-335-l	rs27a	98036315	98036315|rs27a	192	198	(1,-1)	mir-335	847
PB_557	hmi-mir-335-l	calm1-25	98036318	98036318|calm1-25	181	186	(1,-1)	mir-335	405
PB_557	hmi-mir-335-l	hnrpq-2	98036322	98036322|hnrpq-2	296	301	(1,-1)	mir-335	481
PB_557	hmi-mir-335-l	npt2a-2	98036409	98036409|npt2a-2	66	71	(1,-1)	mir-335	88
PB_557	hmi-mir-335-l	npt2a-2	98036409	98036409|npt2a-2	66	72	(1,-1)	mir-335	88
PB_557	hmi-mir-335-l	recq5	98036503	98036503|recq5	184	189	(1,-1)	mir-335	211
PB_557	hmi-mir-335-l	unknown-7779	98036580	98036580|unknown-7779	80	85	(1,1)	mir-335	534
PB_557	hmi-mir-335-l	unknown-7779	98036580	98036580|unknown-7779	80	86	(1,1)	mir-335	534
PB_557	hmi-mir-335-l	ppgb-5	98036593	98036593|ppgb-5	89	94	(1,-1)	mir-335	185
PB_557	hmi-mir-335-l	cc038-3	98036631	98036631|cc038-3	369	374	(1,-1)	mir-335	318
PB_557	hmi-mir-335-l	cc038-3	98036631	98036631|cc038-3	369	375	(1,-1)	mir-335	318
PB_557	hmi-mir-335-l	m3k19	98036638	98036638|m3k19	155	160	(1,-1)	mir-335	182
PB_557	hmi-mir-335-l	m3k19	98036638	98036638|m3k19	155	161	(1,-1)	mir-335	182
PB_557	hmi-mir-335-l	gabr1	98036641	98036641|gabr1	528	533	(1,-1)	mir-335	1052
PB_557	hmi-mir-335-l	dag1	98036676	98036676|dag1	131	136	(1,-1)	mir-335	163
PB_557	hmi-mir-335-l	achb3-2	98036687	98036687|achb3-2	333	338	(1,1)	mir-335	1255
PB_557	hmi-mir-335-l	achb3-2	98036687	98036687|achb3-2	333	339	(1,1)	mir-335	1255
PB_557	hmi-mir-335-l	unknown-962	98036776	98036776|unknown-962	567	572	(1,-1)	mir-335	830
PB_557	hmi-mir-335-l	unknown-962	98036776	98036776|unknown-962	806	811	(1,-1)	mir-335	830
PB_557	hmi-mir-335-l	stk11	98036844	98036844|stk11	388	393	(1,-1)	mir-335	271
PB_557	hmi-mir-335-l	stk11	98036844	98036844|stk11	388	394	(1,-1)	mir-335	271
PB_557	hmi-mir-335-l	zep2	98036852	98036852|zep2	43	48	(1,-1)	mir-335	96
PB_557	hmi-mir-335-l	un45a	98036912	98036912|un45a	220	225	(1,-1)	mir-335	389
PB_557	hmi-mir-335-l	stml1-2	98036987	98036987|stml1-2	40	45	(1,-1)	mir-335	103
PB_557	hmi-mir-335-l	canb1-2	98036995	98036995|canb1-2	113	118	(1,-1)	mir-335	168
PB_557	hmi-mir-335-l	pcgf1	98037057	98037057|pcgf1	415	420	(1,1)	mir-335	345
PB_557	hmi-mir-335-l	gipc1	98037072	98037072|gipc1	24	29	(1,1)	mir-335	819
PB_557	hmi-mir-335-l	gipc1	98037072	98037072|gipc1	24	30	(1,1)	mir-335	819
PB_557	hmi-mir-335-l	dca12	98037093	98037093|dca12	337	342	(1,-1)	mir-335	330
PB_557	hmi-mir-335-l	unknown-7494	98037119	98037119|unknown-7494	103	108	(1,-1)	mir-335	129
PB_557	hmi-mir-335-l	ankar	98037215	98037215|ankar	75	80	(1,-1)	mir-335	120
PB_557	hmi-mir-335-l	unknown-978	98037283	98037283|unknown-978	377	382	(1,1)	mir-335	411
PB_557	hmi-mir-335-l	unknown-978	98037283	98037283|unknown-978	377	383	(1,1)	mir-335	411
PB_557	hmi-mir-335-l	rm28	98037331	98037331|rm28	228	233	(1,-1)	mir-335	263
PB_557	hmi-mir-335-l	rm28	98037331	98037331|rm28	228	234	(1,-1)	mir-335	263
PB_557	hmi-mir-335-l	finc-4	98037350	98037350|finc-4	480	486	(1,-1)	mir-335	640
PB_557	hmi-mir-335-l	finc-4	98037350	98037350|finc-4	588	593	(1,1)	mir-335	640
PB_557	hmi-mir-335-l	finc-4	98037350	98037350|finc-4	588	594	(1,1)	mir-335	640
PB_557	hmi-mir-335-l	unknown-985	98037442	98037442|unknown-985	138	143	(1,-1)	mir-335	273
PB_557	hmi-mir-335-l	unknown-985	98037442	98037442|unknown-985	138	144	(1,-1)	mir-335	273
PB_557	hmi-mir-335-l	vps16	98037599	98037599|vps16	246	251	(1,-1)	mir-335	269
PB_557	hmi-mir-335-l	vps16	98037599	98037599|vps16	246	252	(1,-1)	mir-335	269
PB_557	hmi-mir-335-l	mboa7-2	98037623	98037623|mboa7-2	86	91	(1,-1)	mir-335	355
PB_557	hmi-mir-335-l	unknown-9102	98037746	98037746|unknown-9102	168	174	(1,-1)	mir-335	307
PB_557	hmi-mir-335-l	unknown-9102	98037746	98037746|unknown-9102	271	276	(1,-1)	mir-335	307
PB_557	hmi-mir-335-l	unknown-991	98037753	98037753|unknown-991	121	126	(1,-1)	mir-335	557
PB_557	hmi-mir-335-l	gtr14	98037803	98037803|gtr14	158	163	(1,-1)	mir-335	200
PB_557	hmi-mir-335-l	unknown-8423	98037839	98037839|unknown-8423	385	390	(1,1)	mir-335	883
PB_557	hmi-mir-335-l	unknown-8423	98037839	98037839|unknown-8423	385	391	(1,1)	mir-335	883
PB_557	hmi-mir-335-l	unknown-996	98037928	98037928|unknown-996	34	39	(1,-1)	mir-335	86
PB_557	hmi-mir-335-l	unknown-996	98037928	98037928|unknown-996	34	40	(1,-1)	mir-335	86
PB_557	hmi-mir-335-l	mknk2	98037934	98037934|mknk2	537	540	(1,1)	mir-335	734
PB_557	hmi-mir-335-l	unknown-9159	98037948	98037948|unknown-9159	56	61	(1,-1)	mir-335	94
PB_557	hmi-mir-335-l	tba1a-6	98037979	98037979|tba1a-6	46	51	(1,1)	mir-335	61
PB_557	hmi-mir-335-l	kcnn2	98038019	98038019|kcnn2	755	761	(1,1)	mir-335	809
PB_557	hmi-mir-335-l	sphk1-3	98038097	98038097|sphk1-3	34	39	(1,-1)	mir-335	128
PB_557	hmi-mir-335-l	unknown-1005	98038130	98038130|unknown-1005	833	838	(1,-1)	mir-335	1300
PB_557	hmi-mir-335-l	lsm12-2	98038216	98038216|lsm12-2	609	614	(1,-1)	mir-335	1554
PB_557	hmi-mir-335-l	lsm12-2	98038216	98038216|lsm12-2	1119	1124	(1,1)	mir-335	1554
PB_557	hmi-mir-335-l	lsm12-2	98038216	98038216|lsm12-2	1119	1125	(1,1)	mir-335	1554
PB_557	hmi-mir-335-l	lsm12-2	98038216	98038216|lsm12-2	1217	1222	(1,-1)	mir-335	1554
PB_557	hmi-mir-335-l	aftin	98038218	98038218|aftin	1435	1440	(1,-1)	mir-335	2013
PB_557	hmi-mir-335-l	aftin	98038218	98038218|aftin	1468	1473	(1,-1)	mir-335	2013
PB_557	hmi-mir-335-l	aftin	98038218	98038218|aftin	1468	1474	(1,-1)	mir-335	2013
PB_557	hmi-mir-335-l	erf1	98038322	98038322|erf1	291	296	(1,-1)	mir-335	178
PB_557	hmi-mir-335-l	brm1l	98038337	98038337|brm1l	747	752	(1,-1)	mir-335	505
PB_557	hmi-mir-335-l	pnph-2	98038359	98038359|pnph-2	2598	2603	(1,-1)	mir-335	4794
PB_557	hmi-mir-335-l	mfrn1	98038423	98038423|mfrn1	259	264	(1,-1)	mir-335	338
PB_557	hmi-mir-335-l	mfrn1	98038423	98038423|mfrn1	259	265	(1,-1)	mir-335	338
PB_557	hmi-mir-335-l	hykk	98038457	98038457|hykk	514	519	(1,-1)	mir-335	349
PB_557	hmi-mir-335-l	unknown-1020	98038519	98038519|unknown-1020	63	68	(1,1)	mir-335	134
PB_557	hmi-mir-335-l	rgs20	98038545	98038545|rgs20	72	77	(1,-1)	mir-335	104
PB_557	hmi-mir-335-l	gp139-9	98038748	98038748|gp139-9	149	154	(1,1)	mir-335	693
PB_557	hmi-mir-335-l	scrt1	98038855	98038855|scrt1	177	182	(1,-1)	mir-335	611
PB_557	hmi-mir-335-l	scrt1	98038855	98038855|scrt1	225	230	(1,1)	mir-335	611
PB_557	hmi-mir-335-l	scrt1	98038855	98038855|scrt1	412	417	(1,-1)	mir-335	611
PB_557	hmi-mir-335-l	kinh	98038998	98038998|kinh	383	388	(1,-1)	mir-335	397
PB_557	hmi-mir-335-l	eaa2-3	98039004	98039004|eaa2-3	479	484	(1,1)	mir-335	515
PB_557	hmi-mir-335-l	eaa2-3	98039004	98039004|eaa2-3	479	485	(1,1)	mir-335	515
PB_557	hmi-mir-335-l	hcn1	98039235	98039235|hcn1	231	236	(1,-1)	mir-335	494
PB_557	hmi-mir-335-l	hcn1	98039235	98039235|hcn1	243	247	(1,-1)	mir-335	494
PB_557	hmi-mir-335-l	a0a0b4j2e5	98039368	98039368|a0a0b4j2e5	2249	2254	(1,-1)	mir-335	2887
PB_557	hmi-mir-335-l	a0a0b4j2e5	98039368	98039368|a0a0b4j2e5	2414	2419	(1,-1)	mir-335	2887
PB_557	hmi-mir-335-l	a0a0b4j2e5	98039368	98039368|a0a0b4j2e5	2726	2731	(1,-1)	mir-335	2887
PB_557	hmi-mir-335-l	unknown-1046	98039394	98039394|unknown-1046	38	43	(1,-1)	mir-335	156
PB_557	hmi-mir-335-l	unknown-1046	98039394	98039394|unknown-1046	38	44	(1,-1)	mir-335	156
PB_557	hmi-mir-335-l	ibtk	98039462	98039462|ibtk	149	154	(1,-1)	mir-335	625
PB_557	hmi-mir-335-l	unknown-1049	98039509	98039509|unknown-1049	154	159	(1,-1)	mir-335	267
PB_557	hmi-mir-335-l	unknown-1051	98039542	98039542|unknown-1051	33	38	(1,1)	mir-335	104
PB_557	hmi-mir-335-l	unknown-1051	98039542	98039542|unknown-1051	33	39	(1,1)	mir-335	104
PB_557	hmi-mir-335-l	ca043	98039601	98039601|ca043	174	179	(1,-1)	mir-335	256
PB_557	hmi-mir-335-l	ca043	98039601	98039601|ca043	174	180	(1,-1)	mir-335	256
PB_557	hmi-mir-335-l	ca043	98039601	98039601|ca043	205	211	(1,-1)	mir-335	256
PB_557	hmi-mir-335-l	ppib	98039627	98039627|ppib	84	89	(1,1)	mir-335	96
PB_557	hmi-mir-335-l	got1b	98039639	98039639|got1b	52	57	(1,-1)	mir-335	418
PB_557	hmi-mir-335-l	plbl2	98039670	98039670|plbl2	99	105	(1,-1)	mir-335	132
PB_557	hmi-mir-335-l	rt25	98039688	98039688|rt25	64	69	(1,-1)	mir-335	82
PB_557	hmi-mir-335-l	unknown-1057	98039695	98039695|unknown-1057	268	273	(1,1)	mir-335	523
PB_557	hmi-mir-335-l	unknown-1057	98039695	98039695|unknown-1057	411	416	(1,-1)	mir-335	523
PB_557	hmi-mir-335-l	dhb11-2	98039742	98039742|dhb11-2	86	91	(1,-1)	mir-335	180
PB_557	hmi-mir-335-l	dhb11-2	98039742	98039742|dhb11-2	153	158	(1,-1)	mir-335	180
PB_557	hmi-mir-335-l	zn235-3	98039838	98039838|zn235-3	71	76	(1,1)	mir-335	209
PB_557	hmi-mir-335-l	ercc8	98039844	98039844|ercc8	92	97	(1,-1)	mir-335	139
PB_557	hmi-mir-335-l	unknown-1062	98039853	98039853|unknown-1062	277	282	(1,-1)	mir-335	370
PB_557	hmi-mir-335-l	cbp	98039996	98039996|cbp	218	223	(1,-1)	mir-335	527
PB_557	hmi-mir-335-l	cbp	98039996	98039996|cbp	218	224	(1,-1)	mir-335	527
PB_557	hmi-mir-335-l	rasm	98040037	98040037|rasm	551	556	(1,-1)	mir-335	1323
PB_557	hmi-mir-335-l	mtr1a-7	98040082	98040082|mtr1a-7	388	393	(1,-1)	mir-335	590
PB_557	hmi-mir-335-l	kcy	98040118	98040118|kcy	33	38	(1,-1)	mir-335	144
PB_557	hmi-mir-335-l	drc11	98040178	98040178|drc11	76	81	(1,-1)	mir-335	109
PB_557	hmi-mir-335-l	drc11	98040178	98040178|drc11	76	82	(1,-1)	mir-335	109
PB_557	hmi-mir-335-l	unknown-1078	98040235	98040235|unknown-1078	44	49	(1,-1)	mir-335	203
PB_557	hmi-mir-335-l	acha6-9	98040284	98040284|acha6-9	868	873	(1,-1)	mir-335	923
PB_557	hmi-mir-335-l	acha6-9	98040284	98040284|acha6-9	868	874	(1,-1)	mir-335	923
PB_557	hmi-mir-335-l	unknown-5992	98040417	98040417|unknown-5992	37	42	(1,-1)	mir-335	172
PB_557	hmi-mir-335-l	unknown-5992	98040417	98040417|unknown-5992	37	43	(1,-1)	mir-335	172
PB_557	hmi-mir-335-l	unknown-8986	98040504	98040504|unknown-8986	1043	1048	(1,-1)	mir-335	1082
PB_557	hmi-mir-335-l	alkb8	98040564	98040564|alkb8	45	50	(1,1)	mir-335	338
PB_557	hmi-mir-335-l	alkb8	98040564	98040564|alkb8	319	324	(1,-1)	mir-335	338
PB_557	hmi-mir-335-l	alkb8	98040564	98040564|alkb8	319	325	(1,-1)	mir-335	338
PB_557	hmi-mir-335-l	psyr	98040577	98040577|psyr	68	73	(1,-1)	mir-335	171
PB_557	hmi-mir-335-l	psyr	98040577	98040577|psyr	83	87	(1,-1)	mir-335	171
PB_557	hmi-mir-335-l	clrn2	98040578	98040578|clrn2	238	243	(1,1)	mir-335	490
PB_557	hmi-mir-335-l	clrn2	98040578	98040578|clrn2	238	244	(1,1)	mir-335	490
PB_557	hmi-mir-335-l	mgdp1-3	98040597	98040597|mgdp1-3	188	193	(1,-1)	mir-335	249
PB_557	hmi-mir-335-l	mgdp1-3	98040597	98040597|mgdp1-3	188	194	(1,-1)	mir-335	249
PB_557	hmi-mir-335-l	zn347-2	98040715	98040715|zn347-2	424	429	(1,-1)	mir-335	1030
PB_557	hmi-mir-335-l	unknown-1090	98040744	98040744|unknown-1090	224	229	(1,-1)	mir-335	673
PB_557	hmi-mir-335-l	rasf9	98040776	98040776|rasf9	315	318	(1,-1)	mir-335	271
PB_557	hmi-mir-335-l	med23	98040797	98040797|med23	274	279	(1,-1)	mir-335	430
PB_557	hmi-mir-335-l	unknown-1094	98040887	98040887|unknown-1094	60	65	(1,-1)	mir-335	132
PB_557	hmi-mir-335-l	unknown-1094	98040887	98040887|unknown-1094	60	66	(1,-1)	mir-335	132
PB_557	hmi-mir-335-l	unknown-7161	98040984	98040984|unknown-7161	28	33	(1,-1)	mir-335	122
PB_557	hmi-mir-335-l	unknown-7161	98040984	98040984|unknown-7161	28	34	(1,-1)	mir-335	122
PB_557	hmi-mir-335-l	unknown-1099	98040989	98040989|unknown-1099	1156	1161	(1,1)	mir-335	2635
PB_557	hmi-mir-335-l	psmg2	98041078	98041078|psmg2	134	139	(1,1)	mir-335	178
PB_557	hmi-mir-335-l	dram2-5	98041106	98041106|dram2-5	648	653	(1,-1)	mir-335	1242
PB_557	hmi-mir-335-l	dram2-5	98041106	98041106|dram2-5	648	654	(1,-1)	mir-335	1242
PB_557	hmi-mir-335-l	dram2-5	98041106	98041106|dram2-5	659	664	(1,-1)	mir-335	1242
PB_557	hmi-mir-335-l	dram2-5	98041106	98041106|dram2-5	659	665	(1,-1)	mir-335	1242
PB_557	hmi-mir-335-l	dram2-5	98041106	98041106|dram2-5	822	827	(1,1)	mir-335	1242
PB_557	hmi-mir-335-l	facd2	98041123	98041123|facd2	275	280	(1,-1)	mir-335	1952
PB_557	hmi-mir-335-l	facd2	98041123	98041123|facd2	275	281	(1,-1)	mir-335	1952
PB_557	hmi-mir-335-l	facd2	98041123	98041123|facd2	1157	1162	(1,-1)	mir-335	1952
PB_557	hmi-mir-335-l	facd2	98041123	98041123|facd2	1412	1417	(1,1)	mir-335	1952
PB_557	hmi-mir-335-l	facd2	98041123	98041123|facd2	1412	1418	(1,1)	mir-335	1952
PB_557	hmi-mir-335-l	facd2	98041123	98041123|facd2	1626	1631	(1,-1)	mir-335	1952
PB_557	hmi-mir-335-l	facd2	98041123	98041123|facd2	1940	1945	(1,-1)	mir-335	1952
PB_557	hmi-mir-335-l	unknown-6962	98041147	98041147|unknown-6962	47	52	(1,-1)	mir-335	83
PB_557	hmi-mir-335-l	unknown-6962	98041147	98041147|unknown-6962	47	53	(1,-1)	mir-335	83
PB_557	hmi-mir-335-l	unknown-1110	98041209	98041209|unknown-1110	142	147	(1,1)	mir-335	165
PB_557	hmi-mir-335-l	fwch1-5	98041270	98041270|fwch1-5	145	150	(1,-1)	mir-335	260
PB_557	hmi-mir-335-l	ped1a-2	98041279	98041279|ped1a-2	99	104	(1,-1)	mir-335	638
PB_557	hmi-mir-335-l	ped1a-2	98041279	98041279|ped1a-2	99	105	(1,-1)	mir-335	638
PB_557	hmi-mir-335-l	so4a1-2	98041291	98041291|so4a1-2	718	723	(1,-1)	mir-335	1206
PB_557	hmi-mir-335-l	unknown-1113	98041309	98041309|unknown-1113	154	159	(1,-1)	mir-335	378
PB_557	hmi-mir-335-l	rmp	98041335	98041335|rmp	97	102	(1,1)	mir-335	365
PB_557	hmi-mir-335-l	unc5c-6	98041392	98041392|unc5c-6	112	117	(1,-1)	mir-335	153
PB_557	hmi-mir-335-l	pdcd2	98041402	98041402|pdcd2	388	393	(1,1)	mir-335	587
PB_557	hmi-mir-335-l	rspry	98041511	98041511|rspry	76	81	(1,-1)	mir-335	157
PB_557	hmi-mir-335-l	cc170-2	98041521	98041521|cc170-2	1050	1055	(1,1)	mir-335	2190
PB_557	hmi-mir-335-l	tif1b-4	98041623	98041623|tif1b-4	31	34	(1,-1)	mir-335	229
PB_557	hmi-mir-335-l	unknown-7936	98041625	98041625|unknown-7936	399	404	(1,1)	mir-335	166
PB_557	hmi-mir-335-l	unknown-7936	98041625	98041625|unknown-7936	399	405	(1,1)	mir-335	166
PB_557	hmi-mir-335-l	acsm5	98041728	98041728|acsm5	28	33	(1,-1)	mir-335	43
PB_557	hmi-mir-335-l	acsm5	98041728	98041728|acsm5	28	34	(1,-1)	mir-335	43
PB_557	hmi-mir-335-l	unknown-9194	98041759	98041759|unknown-9194	91	96	(1,-1)	mir-335	172
PB_557	hmi-mir-335-l	unknown-9194	98041759	98041759|unknown-9194	91	97	(1,-1)	mir-335	172
PB_557	hmi-mir-335-l	lipt2	98041777	98041777|lipt2	133	138	(1,-1)	mir-335	187
PB_557	hmi-mir-335-l	lipt2	98041777	98041777|lipt2	133	139	(1,-1)	mir-335	187
PB_557	hmi-mir-335-l	hibch	98041809	98041809|hibch	154	159	(1,-1)	mir-335	456
PB_557	hmi-mir-335-l	hibch	98041809	98041809|hibch	154	160	(1,-1)	mir-335	456
PB_557	hmi-mir-335-l	hibch	98041809	98041809|hibch	178	183	(1,1)	mir-335	456
PB_557	hmi-mir-335-l	hibch	98041809	98041809|hibch	438	443	(1,-1)	mir-335	456
PB_557	hmi-mir-335-l	fz-10	98041810	98041810|fz-10	99	104	(1,1)	mir-335	304
PB_557	hmi-mir-335-l	clcn2	98041815	98041815|clcn2	639	644	(1,-1)	mir-335	916
PB_557	hmi-mir-335-l	clcn2	98041815	98041815|clcn2	1017	1022	(1,-1)	mir-335	916
PB_557	hmi-mir-335-l	nrg-1	98041843	98041843|nrg-1	87	92	(1,1)	mir-335	132
PB_557	hmi-mir-335-l	pde1c	98041844	98041844|pde1c	473	478	(1,1)	mir-335	391
PB_557	hmi-mir-335-l	unknown-1126	98041877	98041877|unknown-1126	32	37	(1,1)	mir-335	75
PB_557	hmi-mir-335-l	glra2-8	98041914	98041914|glra2-8	259	264	(1,1)	mir-335	988
PB_557	hmi-mir-335-l	glra2-8	98041914	98041914|glra2-8	305	310	(1,1)	mir-335	988
PB_557	hmi-mir-335-l	fat1	98041935	98041935|fat1	97	102	(1,-1)	mir-335	125
PB_557	hmi-mir-335-l	ablm1-3	98041967	98041967|ablm1-3	222	227	(1,1)	mir-335	430
PB_557	hmi-mir-335-l	unknown-7089	98042140	98042140|unknown-7089	29	34	(1,1)	mir-335	232
PB_557	hmi-mir-335-l	flvc1	98042193	98042193|flvc1	280	285	(1,-1)	mir-335	431
PB_557	hmi-mir-335-l	zn513	98042271	98042271|zn513	53	58	(1,-1)	mir-335	225
PB_557	hmi-mir-335-l	cp2j2-8	98042313	98042313|cp2j2-8	69	74	(1,-1)	mir-335	92
PB_557	hmi-mir-335-l	mtr1b-2	98042422	98042422|mtr1b-2	122	127	(1,-1)	mir-335	2329
PB_557	hmi-mir-335-l	mtr1b-2	98042422	98042422|mtr1b-2	1463	1468	(1,-1)	mir-335	2329
PB_557	hmi-mir-335-l	mtr1b-2	98042422	98042422|mtr1b-2	1463	1469	(1,-1)	mir-335	2329
PB_557	hmi-mir-335-l	mtr1b-2	98042422	98042422|mtr1b-2	1802	1807	(1,1)	mir-335	2329
PB_557	hmi-mir-335-l	mtr1b-2	98042422	98042422|mtr1b-2	1802	1808	(1,1)	mir-335	2329
PB_557	hmi-mir-335-l	segn	98042451	98042451|segn	69	74	(1,1)	mir-335	164
PB_557	hmi-mir-335-l	cs054	98042455	98042455|cs054	579	584	(1,-1)	mir-335	5279
PB_557	hmi-mir-335-l	cs054	98042455	98042455|cs054	882	887	(1,-1)	mir-335	5279
PB_557	hmi-mir-335-l	cs054	98042455	98042455|cs054	4289	4294	(1,-1)	mir-335	5279
PB_557	hmi-mir-335-l	cul4b	98042478	98042478|cul4b	86	91	(1,-1)	mir-335	279
PB_557	hmi-mir-335-l	spit2	98042563	98042563|spit2	70	75	(1,-1)	mir-335	98
PB_557	hmi-mir-335-l	ce164	98042609	98042609|ce164	110	115	(1,-1)	mir-335	184
PB_557	hmi-mir-335-l	mica2	98042704	98042704|mica2	32	37	(1,-1)	mir-335	2409
PB_557	hmi-mir-335-l	mica2	98042704	98042704|mica2	229	234	(1,1)	mir-335	2409
PB_557	hmi-mir-335-l	mica2	98042704	98042704|mica2	229	235	(1,1)	mir-335	2409
PB_557	hmi-mir-335-l	mica2	98042704	98042704|mica2	1677	1682	(1,-1)	mir-335	2409
PB_557	hmi-mir-335-l	pls1-4	98042763	98042763|pls1-4	169	174	(1,1)	mir-335	189
PB_557	hmi-mir-335-l	tpc2	98042785	98042785|tpc2	643	648	(1,1)	mir-335	6444
PB_557	hmi-mir-335-l	tpc2	98042785	98042785|tpc2	1390	1395	(1,1)	mir-335	6444
PB_557	hmi-mir-335-l	tpc2	98042785	98042785|tpc2	1390	1396	(1,1)	mir-335	6444
PB_557	hmi-mir-335-l	tpc2	98042785	98042785|tpc2	3233	3238	(1,1)	mir-335	6444
PB_557	hmi-mir-335-l	tpc2	98042785	98042785|tpc2	6377	6382	(1,1)	mir-335	6444
PB_557	hmi-mir-335-l	r113a	98042804	98042804|r113a	82	87	(1,-1)	mir-335	135
PB_557	hmi-mir-335-l	r113a	98042804	98042804|r113a	82	88	(1,-1)	mir-335	135
PB_557	hmi-mir-335-l	litaf-4	98042928	98042928|litaf-4	53	58	(1,-1)	mir-335	182
PB_557	hmi-mir-335-l	sir2	98042961	98042961|sir2	180	185	(1,-1)	mir-335	304
PB_557	hmi-mir-335-l	sir2	98042961	98042961|sir2	180	186	(1,-1)	mir-335	304
PB_557	hmi-mir-335-l	rm37	98042986	98042986|rm37	297	302	(1,-1)	mir-335	310
PB_557	hmi-mir-335-l	rm37	98042986	98042986|rm37	297	303	(1,-1)	mir-335	310
PB_557	hmi-mir-335-l	cdr2l	98043093	98043093|cdr2l	129	134	(1,1)	mir-335	439
PB_557	hmi-mir-335-l	pcf11	98043146	98043146|pcf11	45	50	(1,1)	mir-335	134
PB_557	hmi-mir-335-l	ptpa	98043190	98043190|ptpa	263	268	(1,-1)	mir-335	168
PB_557	hmi-mir-335-l	ptpa	98043190	98043190|ptpa	263	269	(1,-1)	mir-335	168
PB_557	hmi-mir-335-l	tmf1	98043197	98043197|tmf1	109	114	(1,-1)	mir-335	206
PB_557	hmi-mir-335-l	pim1	98043224	98043224|pim1	181	186	(1,-1)	mir-335	338
PB_557	hmi-mir-335-l	pim1	98043224	98043224|pim1	311	316	(1,1)	mir-335	338
PB_557	hmi-mir-335-l	stkl1	98043254	98043254|stkl1	71	76	(1,-1)	mir-335	180
PB_557	hmi-mir-335-l	trpm8-6	98043259	98043259|trpm8-6	296	301	(1,-1)	mir-335	716
PB_557	hmi-mir-335-l	trpm8-6	98043259	98043259|trpm8-6	296	302	(1,-1)	mir-335	716
PB_557	hmi-mir-335-l	unknown-1163	98043327	98043327|unknown-1163	222	227	(1,-1)	mir-335	468
PB_557	hmi-mir-335-l	kdm3b	98043361	98043361|kdm3b	263	268	(1,-1)	mir-335	349
PB_557	hmi-mir-335-l	unknown-8570	98043402	98043402|unknown-8570	99	104	(1,-1)	mir-335	214
PB_557	hmi-mir-335-l	unknown-8570	98043402	98043402|unknown-8570	99	105	(1,-1)	mir-335	214
PB_557	hmi-mir-335-l	unknown-1164	98043424	98043424|unknown-1164	2777	2782	(1,-1)	mir-335	2469
PB_557	hmi-mir-335-l	sumf2-2	98043447	98043447|sumf2-2	89	95	(1,1)	mir-335	183
PB_557	hmi-mir-335-l	ankar-2	98043464	98043464|ankar-2	118	123	(1,1)	mir-335	174
PB_557	hmi-mir-335-l	ankar-2	98043464	98043464|ankar-2	172	177	(1,-1)	mir-335	174
PB_557	hmi-mir-335-l	s38aa	98043525	98043525|s38aa	601	606	(1,-1)	mir-335	827
PB_557	hmi-mir-335-l	dnm1l	98043557	98043557|dnm1l	230	235	(1,-1)	mir-335	187
PB_557	hmi-mir-335-l	mgat2	98043589	98043589|mgat2	153	158	(1,1)	mir-335	162
PB_557	hmi-mir-335-l	cyta-2	98043597	98043597|cyta-2	89	92	(1,1)	mir-335	126
PB_557	hmi-mir-335-l	tri69	98043618	98043618|tri69	110	115	(1,-1)	mir-335	125
PB_557	hmi-mir-335-l	traf1-7	98043687	98043687|traf1-7	167	172	(1,1)	mir-335	245
PB_557	hmi-mir-335-l	traf1-7	98043687	98043687|traf1-7	167	173	(1,1)	mir-335	245
PB_557	hmi-mir-335-l	spcs1	98043741	98043741|spcs1	73	78	(1,-1)	mir-335	123
PB_557	hmi-mir-335-l	spcs1	98043741	98043741|spcs1	73	79	(1,-1)	mir-335	123
PB_557	hmi-mir-335-l	spcs1	98043741	98043741|spcs1	100	105	(1,-1)	mir-335	123
PB_557	hmi-mir-335-l	neua	98043800	98043800|neua	305	310	(1,-1)	mir-335	4592
PB_557	hmi-mir-335-l	neua	98043800	98043800|neua	305	311	(1,-1)	mir-335	4592
PB_557	hmi-mir-335-l	neua	98043800	98043800|neua	2919	2924	(1,1)	mir-335	4592
PB_557	hmi-mir-335-l	neua	98043800	98043800|neua	2919	2925	(1,1)	mir-335	4592
PB_557	hmi-mir-335-l	neua	98043800	98043800|neua	4098	4103	(1,-1)	mir-335	4592
PB_557	hmi-mir-335-l	neua	98043800	98043800|neua	4098	4104	(1,-1)	mir-335	4592
PB_557	hmi-mir-335-l	neua	98043800	98043800|neua	4247	4252	(1,1)	mir-335	4592
PB_557	hmi-mir-335-l	neua	98043800	98043800|neua	4672	4677	(1,-1)	mir-335	4592
PB_557	hmi-mir-335-l	dyrk2-2	98043839	98043839|dyrk2-2	212	217	(1,-1)	mir-335	281
PB_557	hmi-mir-335-l	dyrk2-2	98043839	98043839|dyrk2-2	212	218	(1,-1)	mir-335	281
PB_557	hmi-mir-335-l	arf6-3	98043955	98043955|arf6-3	372	377	(1,-1)	mir-335	589
PB_557	hmi-mir-335-l	cox5b	98044147	98044147|cox5b	57	62	(1,-1)	mir-335	90
PB_557	hmi-mir-335-l	cox5b	98044147	98044147|cox5b	57	63	(1,-1)	mir-335	90
PB_557	hmi-mir-335-l	rpc1	98044174	98044174|rpc1	25	30	(1,-1)	mir-335	87
PB_557	hmi-mir-335-l	rpc1	98044174	98044174|rpc1	25	31	(1,-1)	mir-335	87
PB_557	hmi-mir-335-l	ce128	98044264	98044264|ce128	1617	1622	(1,-1)	mir-335	3568
PB_557	hmi-mir-335-l	ce128	98044264	98044264|ce128	1617	1623	(1,-1)	mir-335	3568
PB_557	hmi-mir-335-l	ce128	98044264	98044264|ce128	3534	3539	(1,-1)	mir-335	3568
PB_557	hmi-mir-335-l	gshb	98044302	98044302|gshb	558	563	(1,-1)	mir-335	524
PB_557	hmi-mir-335-l	gshb	98044302	98044302|gshb	558	564	(1,-1)	mir-335	524
PB_557	hmi-mir-335-l	stx1b	98044351	98044351|stx1b	1650	1655	(1,-1)	mir-335	4454
PB_557	hmi-mir-335-l	stx1b	98044351	98044351|stx1b	2977	2982	(1,1)	mir-335	4454
PB_557	hmi-mir-335-l	stx1b	98044351	98044351|stx1b	2977	2983	(1,1)	mir-335	4454
PB_557	hmi-mir-335-l	mgdp1-4	98044491	98044491|mgdp1-4	70	75	(1,-1)	mir-335	102
PB_557	hmi-mir-335-l	mgdp1-4	98044491	98044491|mgdp1-4	70	76	(1,-1)	mir-335	102
PB_557	hmi-mir-335-l	pfd1	98044517	98044517|pfd1	24	29	(1,-1)	mir-335	133
PB_557	hmi-mir-335-l	pfd1	98044517	98044517|pfd1	84	89	(1,1)	mir-335	133
PB_557	hmi-mir-335-l	sqstm-3	98044596	98044596|sqstm-3	110	115	(1,-1)	mir-335	183
PB_557	hmi-mir-335-l	cep57	98044635	98044635|cep57	351	356	(1,-1)	mir-335	479
PB_557	hmi-mir-335-l	unknown-7422	98044638	98044638|unknown-7422	87	92	(1,-1)	mir-335	596
PB_557	hmi-mir-335-l	unknown-7422	98044638	98044638|unknown-7422	373	378	(1,-1)	mir-335	596
PB_557	hmi-mir-335-l	unknown-1204	98044946	98044946|unknown-1204	329	334	(1,1)	mir-335	984
PB_557	hmi-mir-335-l	unknown-1204	98044946	98044946|unknown-1204	329	335	(1,1)	mir-335	984
PB_557	hmi-mir-335-l	unknown-1204	98044946	98044946|unknown-1204	959	964	(1,-1)	mir-335	984
PB_557	hmi-mir-335-l	morn5	98045000	98045000|morn5	51	56	(1,-1)	mir-335	100
PB_557	hmi-mir-335-l	morn5	98045000	98045000|morn5	51	57	(1,-1)	mir-335	100
PB_557	hmi-mir-335-l	nxrd1	98045052	98045052|nxrd1	290	295	(1,-1)	mir-335	303
PB_557	hmi-mir-335-l	nxrd1	98045052	98045052|nxrd1	290	296	(1,-1)	mir-335	303
PB_557	hmi-mir-335-l	lyag-2	98045076	98045076|lyag-2	324	329	(1,1)	mir-335	436
PB_557	hmi-mir-335-l	tmm42	98045110	98045110|tmm42	341	346	(1,-1)	mir-335	361
PB_557	hmi-mir-335-l	unknown-7760	98045135	98045135|unknown-7760	57	62	(1,-1)	mir-335	73
PB_557	hmi-mir-335-l	hpgds-22	98045151	98045151|hpgds-22	153	158	(1,-1)	mir-335	171
PB_557	hmi-mir-335-l	hpgds-22	98045151	98045151|hpgds-22	153	159	(1,-1)	mir-335	171
PB_557	hmi-mir-335-l	aass	98045235	98045235|aass	248	253	(1,-1)	mir-335	464
PB_557	hmi-mir-335-l	aass	98045235	98045235|aass	361	366	(1,-1)	mir-335	464
PB_557	hmi-mir-335-l	zcrb1	98045245	98045245|zcrb1	562	567	(1,-1)	mir-335	899
PB_557	hmi-mir-335-l	zcrb1	98045245	98045245|zcrb1	610	615	(1,1)	mir-335	899
PB_557	hmi-mir-335-l	zcrb1	98045245	98045245|zcrb1	620	623	(1,1)	mir-335	899
PB_557	hmi-mir-335-l	unknown-1211	98045280	98045280|unknown-1211	135	140	(1,-1)	mir-335	229
PB_557	hmi-mir-335-l	gtr3-3	98045286	98045286|gtr3-3	28	33	(1,-1)	mir-335	390
PB_557	hmi-mir-335-l	gtr3-3	98045286	98045286|gtr3-3	28	34	(1,-1)	mir-335	390
PB_557	hmi-mir-335-l	pigc	98045306	98045306|pigc	131	136	(1,-1)	mir-335	184
PB_557	hmi-mir-335-l	dus12	98045308	98045308|dus12	182	187	(1,-1)	mir-335	1388
PB_557	hmi-mir-335-l	dus12	98045308	98045308|dus12	241	246	(1,-1)	mir-335	1388
PB_557	hmi-mir-335-l	mrm2	98045402	98045402|mrm2	74	79	(1,-1)	mir-335	2730
PB_557	hmi-mir-335-l	mrm2	98045402	98045402|mrm2	556	561	(1,1)	mir-335	2730
PB_557	hmi-mir-335-l	mrm2	98045402	98045402|mrm2	910	915	(1,-1)	mir-335	2730
PB_557	hmi-mir-335-l	cryl1	98045544	98045544|cryl1	490	495	(1,-1)	mir-335	2023
PB_557	hmi-mir-335-l	cryl1	98045544	98045544|cryl1	490	496	(1,-1)	mir-335	2023
PB_557	hmi-mir-335-l	adpgk	98045545	98045545|adpgk	397	402	(1,-1)	mir-335	611
PB_557	hmi-mir-335-l	adpgk	98045545	98045545|adpgk	407	412	(1,-1)	mir-335	611
PB_557	hmi-mir-335-l	adpgk	98045545	98045545|adpgk	417	422	(1,-1)	mir-335	611
PB_557	hmi-mir-335-l	csrp1	98045606	98045606|csrp1	37	42	(1,-1)	mir-335	277
PB_557	hmi-mir-335-l	ube3d	98045623	98045623|ube3d	92	97	(1,-1)	mir-335	129
PB_557	hmi-mir-335-l	txip1	98045687	98045687|txip1	1384	1389	(1,-1)	mir-335	1746
PB_557	hmi-mir-335-l	txip1	98045687	98045687|txip1	1384	1390	(1,-1)	mir-335	1746
PB_557	hmi-mir-335-l	txip1	98045687	98045687|txip1	1726	1731	(1,-1)	mir-335	1746
PB_557	hmi-mir-335-l	acsf2-14	98045811	98045811|acsf2-14	44	49	(1,-1)	mir-335	94
PB_557	hmi-mir-335-l	acsf2-14	98045811	98045811|acsf2-14	44	50	(1,-1)	mir-335	94
PB_557	hmi-mir-335-l	vp37c	98045822	98045822|vp37c	76	81	(1,1)	mir-335	205
PB_557	hmi-mir-335-l	unknown-1227	98045846	98045846|unknown-1227	142	147	(1,-1)	mir-335	163
PB_557	hmi-mir-335-l	unknown-1227	98045846	98045846|unknown-1227	142	148	(1,-1)	mir-335	163
PB_557	hmi-mir-335-l	tbc25	98045967	98045967|tbc25	574	579	(1,-1)	mir-335	640
PB_557	hmi-mir-335-l	tbc25	98045967	98045967|tbc25	574	580	(1,-1)	mir-335	640
PB_557	hmi-mir-335-l	mtrr	98046020	98046020|mtrr	1099	1104	(1,-1)	mir-335	1245
PB_557	hmi-mir-335-l	mtrr	98046020	98046020|mtrr	1099	1105	(1,-1)	mir-335	1245
PB_557	hmi-mir-335-l	unknown-7035	98046079	98046079|unknown-7035	60	65	(1,-1)	mir-335	73
PB_557	hmi-mir-335-l	wwox	98046083	98046083|wwox	349	354	(1,-1)	mir-335	385
PB_557	hmi-mir-335-l	laat1-2	98046111	98046111|laat1-2	151	156	(1,-1)	mir-335	217
PB_557	hmi-mir-335-l	laat1-2	98046111	98046111|laat1-2	151	157	(1,-1)	mir-335	217
PB_557	hmi-mir-335-l	laat1-2	98046111	98046111|laat1-2	198	203	(1,1)	mir-335	217
PB_557	hmi-mir-335-l	zdh23	98046127	98046127|zdh23	300	305	(1,-1)	mir-335	475
PB_557	hmi-mir-335-l	clcn7	98046129	98046129|clcn7	50	55	(1,-1)	mir-335	233
PB_557	hmi-mir-335-l	foxo	98046213	98046213|foxo	354	359	(1,-1)	mir-335	662
PB_557	hmi-mir-335-l	foxo	98046213	98046213|foxo	536	541	(1,-1)	mir-335	662
PB_557	hmi-mir-335-l	gid4	98046249	98046249|gid4	173	178	(1,1)	mir-335	209
PB_557	hmi-mir-335-l	gid4	98046249	98046249|gid4	173	179	(1,1)	mir-335	209
PB_557	hmi-mir-335-l	gid4	98046249	98046249|gid4	489	494	(1,-1)	mir-335	209
PB_557	hmi-mir-335-l	calm1-29	98046343	98046343|calm1-29	97	102	(1,1)	mir-335	128
PB_557	hmi-mir-335-l	gpda	98046400	98046400|gpda	85	90	(1,-1)	mir-335	161
PB_557	hmi-mir-335-l	unknown-7898	98046412	98046412|unknown-7898	64	69	(1,-1)	mir-335	399
PB_557	hmi-mir-335-l	atp9b	98046418	98046418|atp9b	49	54	(1,-1)	mir-335	247
PB_557	hmi-mir-335-l	smc5	98046476	98046476|smc5	90	95	(1,-1)	mir-335	453
PB_557	hmi-mir-335-l	neto2	98046544	98046544|neto2	59	64	(1,-1)	mir-335	66
PB_557	hmi-mir-335-l	kcnq5	98046565	98046565|kcnq5	28	33	(1,-1)	mir-335	330
PB_557	hmi-mir-335-l	kcnq5	98046565	98046565|kcnq5	28	34	(1,-1)	mir-335	330
PB_557	hmi-mir-335-l	kcnq5	98046565	98046565|kcnq5	66	71	(1,-1)	mir-335	330
PB_557	hmi-mir-335-l	sfrp4	98046585	98046585|sfrp4	89	94	(1,-1)	mir-335	99
PB_557	hmi-mir-335-l	sfrp4	98046585	98046585|sfrp4	89	95	(1,-1)	mir-335	99
PB_557	hmi-mir-335-l	kat8	98046590	98046590|kat8	1041	1046	(1,-1)	mir-335	1508
PB_557	hmi-mir-335-l	nfilz	98046629	98046629|nfilz	66	71	(1,-1)	mir-335	99
PB_557	hmi-mir-335-l	abcg2-3	98046638	98046638|abcg2-3	80	85	(1,1)	mir-335	92
PB_557	hmi-mir-335-l	abcg2-3	98046638	98046638|abcg2-3	80	86	(1,1)	mir-335	92
PB_557	hmi-mir-335-l	dnli4	98046656	98046656|dnli4	980	985	(1,-1)	mir-335	1819
PB_557	hmi-mir-335-l	dnli4	98046656	98046656|dnli4	980	986	(1,-1)	mir-335	1819
PB_557	hmi-mir-335-l	kad5	98046690	98046690|kad5	75	80	(1,-1)	mir-335	122
PB_557	hmi-mir-335-l	kad5	98046690	98046690|kad5	84	87	(1,-1)	mir-335	122
PB_557	hmi-mir-335-l	taf1	98046762	98046762|taf1	73	78	(1,-1)	mir-335	95
PB_557	hmi-mir-335-l	znf99-6	98046804	98046804|znf99-6	26	29	(1,-1)	mir-335	151
PB_557	hmi-mir-335-l	elk1-2	98046854	98046854|elk1-2	245	250	(1,-1)	mir-335	1032
PB_557	hmi-mir-335-l	elk1-2	98046854	98046854|elk1-2	245	251	(1,-1)	mir-335	1032
PB_557	hmi-mir-335-l	elk1-2	98046854	98046854|elk1-2	383	388	(1,1)	mir-335	1032
PB_557	hmi-mir-335-l	elk1-2	98046854	98046854|elk1-2	553	558	(1,-1)	mir-335	1032
PB_557	hmi-mir-335-l	dhso-9	98046886	98046886|dhso-9	41	46	(1,-1)	mir-335	63
PB_557	hmi-mir-335-l	dhso-9	98046886	98046886|dhso-9	41	47	(1,-1)	mir-335	63
PB_557	hmi-mir-335-l	ccr1	98046944	98046944|ccr1	257	262	(1,-1)	mir-335	757
PB_557	hmi-mir-335-l	lrc69	98046965	98046965|lrc69	617	622	(1,-1)	mir-335	950
PB_557	hmi-mir-335-l	lrc69	98046965	98046965|lrc69	617	623	(1,-1)	mir-335	950
PB_557	hmi-mir-335-l	lrc69	98046965	98046965|lrc69	631	636	(1,1)	mir-335	950
PB_557	hmi-mir-335-l	lrc69	98046965	98046965|lrc69	755	760	(1,-1)	mir-335	950
PB_557	hmi-mir-335-l	so4a1-3	98047090	98047090|so4a1-3	307	312	(1,1)	mir-335	681
PB_557	hmi-mir-335-l	so4a1-3	98047090	98047090|so4a1-3	307	313	(1,1)	mir-335	681
PB_557	hmi-mir-335-l	pten-2	98047103	98047103|pten-2	1822	1827	(1,-1)	mir-335	3829
PB_557	hmi-mir-335-l	pten-2	98047103	98047103|pten-2	3578	3583	(1,-1)	mir-335	3829
PB_557	hmi-mir-335-l	pten-2	98047103	98047103|pten-2	3722	3727	(1,-1)	mir-335	3829
PB_557	hmi-mir-335-l	zbt7b	98047173	98047173|zbt7b	793	799	(1,-1)	mir-335	2950
PB_557	hmi-mir-335-l	zbt7b	98047173	98047173|zbt7b	1763	1768	(1,-1)	mir-335	2950
PB_557	hmi-mir-335-l	zbt7b	98047173	98047173|zbt7b	2512	2517	(1,-1)	mir-335	2950
PB_557	hmi-mir-335-l	zbt7b	98047173	98047173|zbt7b	2512	2518	(1,-1)	mir-335	2950
PB_557	hmi-mir-335-l	imb1	98047238	98047238|imb1	284	289	(1,1)	mir-335	395
PB_557	hmi-mir-335-l	gmcl1	98047278	98047278|gmcl1	49	54	(1,1)	mir-335	105
PB_557	hmi-mir-335-l	unknown-8262	98047299	98047299|unknown-8262	152	157	(1,-1)	mir-335	318
PB_557	hmi-mir-335-l	unknown-1270	98047311	98047311|unknown-1270	473	478	(1,-1)	mir-335	1736
PB_557	hmi-mir-335-l	unknown-1270	98047311	98047311|unknown-1270	473	479	(1,-1)	mir-335	1736
PB_557	hmi-mir-335-l	unknown-1270	98047311	98047311|unknown-1270	808	813	(1,1)	mir-335	1736
PB_557	hmi-mir-335-l	unknown-1270	98047311	98047311|unknown-1270	1094	1099	(1,-1)	mir-335	1736
PB_557	hmi-mir-335-l	unknown-1270	98047311	98047311|unknown-1270	1094	1100	(1,-1)	mir-335	1736
PB_557	hmi-mir-335-l	vglu3	98047330	98047330|vglu3	707	712	(1,-1)	mir-335	1907
PB_557	hmi-mir-335-l	vglu3	98047330	98047330|vglu3	707	713	(1,-1)	mir-335	1907
PB_557	hmi-mir-335-l	dab2p	98047358	98047358|dab2p	99	104	(1,-1)	mir-335	334
PB_557	hmi-mir-335-l	fbxl7-8	98047385	98047385|fbxl7-8	1695	1700	(1,-1)	mir-335	1760
PB_557	hmi-mir-335-l	fbxl7-8	98047385	98047385|fbxl7-8	1695	1701	(1,-1)	mir-335	1760
