## Supplementary material for "A comprehensive resource for studying microRNA evolution and microRNA-mediated development and whole-body regeneration in the acoel worm *Hofstenia miamia*": Table_S6 (part 3 of 3)

### Sheet: perfect_seed (continued)
PBid	pre_miRNA	gene_name	Geneid	Gene	Start_Seed_loc	End_Seed_loc	Seed_NonSeed_Type	family	utr_length1
PB_557	hmi-mir-335-l	fbxl7-8	98047385	98047385|fbxl7-8	1735	1740	(1,-1)	mir-335	1760
PB_557	hmi-mir-335-l	usb1	98047490	98047490|usb1	280	285	(1,-1)	mir-335	738
PB_557	hmi-mir-335-l	usb1	98047490	98047490|usb1	434	437	(1,-1)	mir-335	738
PB_557	hmi-mir-335-l	ank3	98047578	98047578|ank3	61	66	(1,-1)	mir-335	474
PB_557	hmi-mir-335-l	ank3	98047578	98047578|ank3	61	67	(1,-1)	mir-335	474
PB_557	hmi-mir-335-l	unknown-1276	98047614	98047614|unknown-1276	72	77	(1,-1)	mir-335	108
PB_557	hmi-mir-335-l	unknown-1276	98047614	98047614|unknown-1276	72	78	(1,-1)	mir-335	108
PB_557	hmi-mir-335-l	zc12c	98047763	98047763|zc12c	253	259	(1,-1)	mir-335	325
PB_557	hmi-mir-335-l	pp1r8	98047926	98047926|pp1r8	102	107	(1,-1)	mir-335	1299
PB_557	hmi-mir-335-l	pp1r8	98047926	98047926|pp1r8	246	251	(1,-1)	mir-335	1299
PB_557	hmi-mir-335-l	pp1r8	98047926	98047926|pp1r8	312	317	(1,-1)	mir-335	1299
PB_557	hmi-mir-335-l	pp1r8	98047926	98047926|pp1r8	1028	1033	(1,1)	mir-335	1299
PB_557	hmi-mir-335-l	diap3	98047981	98047981|diap3	63	69	(1,-1)	mir-335	86
PB_557	hmi-mir-335-l	unknown-1289	98048055	98048055|unknown-1289	463	468	(1,1)	mir-335	1225
PB_557	hmi-mir-335-l	unknown-1289	98048055	98048055|unknown-1289	463	469	(1,1)	mir-335	1225
PB_557	hmi-mir-335-l	unknown-1289	98048055	98048055|unknown-1289	1017	1022	(1,-1)	mir-335	1225
PB_557	hmi-mir-335-l	xiap-3	98048087	98048087|xiap-3	36	41	(1,-1)	mir-335	12994
PB_557	hmi-mir-335-l	xiap-3	98048087	98048087|xiap-3	36	42	(1,-1)	mir-335	12994
PB_557	hmi-mir-335-l	xiap-3	98048087	98048087|xiap-3	2936	2941	(1,1)	mir-335	12994
PB_557	hmi-mir-335-l	xiap-3	98048087	98048087|xiap-3	5254	5259	(1,-1)	mir-335	12994
PB_557	hmi-mir-335-l	xiap-3	98048087	98048087|xiap-3	8964	8969	(1,-1)	mir-335	12994
PB_557	hmi-mir-335-l	xiap-3	98048087	98048087|xiap-3	10986	10991	(1,1)	mir-335	12994
PB_557	hmi-mir-335-l	xiap-3	98048087	98048087|xiap-3	12717	12722	(1,-1)	mir-335	12994
PB_557	hmi-mir-335-l	xiap-3	98048087	98048087|xiap-3	12851	12856	(1,-1)	mir-335	12994
PB_557	hmi-mir-335-l	fen1	98048097	98048097|fen1	374	379	(1,-1)	mir-335	305
PB_557	hmi-mir-335-l	fen1	98048097	98048097|fen1	374	380	(1,-1)	mir-335	305
PB_557	hmi-mir-335-l	mkln1	98048157	98048157|mkln1	432	438	(1,-1)	mir-335	272
PB_557	hmi-mir-335-l	unknown-1297	98048248	98048248|unknown-1297	473	478	(1,-1)	mir-335	506
PB_557	hmi-mir-335-l	hpcl1-4	98048282	98048282|hpcl1-4	26	31	(1,-1)	mir-335	248
PB_557	hmi-mir-335-l	rtp3	98048302	98048302|rtp3	76	81	(1,-1)	mir-335	105
PB_557	hmi-mir-335-l	cp2b6-2	98048357	98048357|cp2b6-2	136	141	(1,1)	mir-335	328
PB_557	hmi-mir-335-l	cp2b6-2	98048357	98048357|cp2b6-2	136	142	(1,1)	mir-335	328
PB_557	hmi-mir-335-l	smd2	98048365	98048365|smd2	170	175	(1,-1)	mir-335	447
PB_557	hmi-mir-335-l	smd2	98048365	98048365|smd2	196	201	(1,-1)	mir-335	447
PB_557	hmi-mir-335-l	taf12	98048375	98048375|taf12	128	133	(1,1)	mir-335	495
PB_557	hmi-mir-335-l	drc2-2	98048408	98048408|drc2-2	24	29	(1,-1)	mir-335	116
PB_557	hmi-mir-335-l	yipf3	98048468	98048468|yipf3	151	157	(1,-1)	mir-335	175
PB_557	hmi-mir-335-l	spef1	98048517	98048517|spef1	51	56	(1,-1)	mir-335	63
PB_557	hmi-mir-335-l	rai14	98048528	98048528|rai14	407	412	(1,-1)	mir-335	3266
PB_557	hmi-mir-335-l	unknown-8625	98048665	98048665|unknown-8625	26	32	(1,1)	mir-335	343
PB_557	hmi-mir-335-l	pr38a	98048687	98048687|pr38a	290	295	(1,-1)	mir-335	356
PB_557	hmi-mir-335-l	unknown-1311	98048707	98048707|unknown-1311	275	280	(1,1)	mir-335	602
PB_557	hmi-mir-335-l	unknown-1311	98048707	98048707|unknown-1311	275	281	(1,1)	mir-335	602
PB_557	hmi-mir-335-l	unknown-1311	98048707	98048707|unknown-1311	517	522	(1,-1)	mir-335	602
PB_557	hmi-mir-335-l	unknown-1311	98048707	98048707|unknown-1311	517	523	(1,1)	mir-335	602
PB_557	hmi-mir-335-l	ube3c	98048712	98048712|ube3c	322	327	(1,1)	mir-335	268
PB_557	hmi-mir-335-l	ube3c	98048712	98048712|ube3c	322	328	(1,1)	mir-335	268
PB_557	hmi-mir-335-l	smrd1	98048769	98048769|smrd1	106	111	(1,-1)	mir-335	344
PB_557	hmi-mir-335-l	gnao-3	98048778	98048778|gnao-3	155	160	(1,-1)	mir-335	202
PB_557	hmi-mir-335-l	mga-2	98048818	98048818|mga-2	342	347	(1,-1)	mir-335	1247
PB_557	hmi-mir-335-l	frrs1	98049006	98049006|frrs1	761	766	(1,-1)	mir-335	954
PB_557	hmi-mir-335-l	kat7	98049064	98049064|kat7	100	105	(1,1)	mir-335	288
PB_557	hmi-mir-335-l	kat7	98049064	98049064|kat7	100	106	(1,1)	mir-335	288
PB_557	hmi-mir-335-l	ytdc2-2	98049121	98049121|ytdc2-2	1600	1605	(1,-1)	mir-335	3560
PB_557	hmi-mir-335-l	ytdc2-2	98049121	98049121|ytdc2-2	2641	2644	(1,-1)	mir-335	3560
PB_557	hmi-mir-335-l	ytdc2-2	98049121	98049121|ytdc2-2	5199	5204	(1,-1)	mir-335	3560
PB_557	hmi-mir-335-l	unknown-8026	98049230	98049230|unknown-8026	101	106	(1,-1)	mir-335	161
PB_557	hmi-mir-335-l	kcd16-2	98049259	98049259|kcd16-2	85	90	(1,-1)	mir-335	200
PB_557	hmi-mir-335-l	kcd16-2	98049259	98049259|kcd16-2	85	91	(1,-1)	mir-335	200
PB_557	hmi-mir-335-l	unknown-1325	98049287	98049287|unknown-1325	598	603	(1,-1)	mir-335	330
PB_557	hmi-mir-335-l	unknown-1325	98049287	98049287|unknown-1325	780	785	(1,1)	mir-335	330
PB_557	hmi-mir-335-l	unknown-1325	98049287	98049287|unknown-1325	780	786	(1,1)	mir-335	330
PB_557	hmi-mir-335-l	unknown-1325	98049287	98049287|unknown-1325	942	947	(1,1)	mir-335	330
PB_557	hmi-mir-335-l	unknown-1325	98049287	98049287|unknown-1325	942	948	(1,1)	mir-335	330
PB_557	hmi-mir-335-l	psme3	98049457	98049457|psme3	169	175	(1,-1)	mir-335	233
PB_557	hmi-mir-335-l	psme3	98049457	98049457|psme3	256	261	(1,-1)	mir-335	233
PB_557	hmi-mir-335-l	psme3	98049457	98049457|psme3	256	262	(1,-1)	mir-335	233
PB_557	hmi-mir-335-l	cpne8-3	98049808	98049808|cpne8-3	238	243	(1,1)	mir-335	227
PB_557	hmi-mir-335-l	unknown-6855	98049866	98049866|unknown-6855	126	132	(1,-1)	mir-335	1307
PB_557	hmi-mir-335-l	unknown-6855	98049866	98049866|unknown-6855	883	888	(1,-1)	mir-335	1307
PB_557	hmi-mir-335-l	unknown-6855	98049866	98049866|unknown-6855	883	889	(1,-1)	mir-335	1307
PB_557	hmi-mir-335-l	atd2b	98050015	98050015|atd2b	150	155	(1,-1)	mir-335	163
PB_557	hmi-mir-335-l	atd2b	98050015	98050015|atd2b	150	156	(1,-1)	mir-335	163
PB_557	hmi-mir-335-l	mfrp	98050033	98050033|mfrp	210	215	(1,-1)	mir-335	636
PB_557	hmi-mir-335-l	arhgg-2	98050281	98050281|arhgg-2	209	214	(1,1)	mir-335	374
PB_557	hmi-mir-335-l	zn236	98050387	98050387|zn236	221	226	(1,1)	mir-335	315
PB_557	hmi-mir-335-l	unknown-6761	98050453	98050453|unknown-6761	78	83	(1,-1)	mir-335	149
PB_557	hmi-mir-335-l	unknown-9141	98050495	98050495|unknown-9141	129	134	(1,-1)	mir-335	173
PB_557	hmi-mir-335-l	tmm53-2	98050555	98050555|tmm53-2	467	472	(1,-1)	mir-335	550
PB_557	hmi-mir-335-l	kc1a-2	98050586	98050586|kc1a-2	163	168	(1,-1)	mir-335	340
PB_557	hmi-mir-335-l	fjx1	98050610	98050610|fjx1	105	110	(1,-1)	mir-335	164
PB_557	hmi-mir-335-l	fjx1	98050610	98050610|fjx1	105	111	(1,-1)	mir-335	164
PB_557	hmi-mir-335-l	rab1a-6	98050636	98050636|rab1a-6	198	203	(1,-1)	mir-335	328
PB_557	hmi-mir-335-l	rab1a-6	98050636	98050636|rab1a-6	198	204	(1,-1)	mir-335	328
PB_557	hmi-mir-335-l	coq3-2	98050667	98050667|coq3-2	261	266	(1,-1)	mir-335	1410
PB_557	hmi-mir-335-l	myct-2	98050706	98050706|myct-2	853	858	(1,-1)	mir-335	1082
PB_557	hmi-mir-335-l	myct-2	98050706	98050706|myct-2	853	859	(1,-1)	mir-335	1082
PB_557	hmi-mir-335-l	prox1	98050900	98050900|prox1	78	83	(1,-1)	mir-335	152
PB_557	hmi-mir-335-l	dnjc7	98050974	98050974|dnjc7	255	260	(1,-1)	mir-335	552
PB_557	hmi-mir-335-l	unknown-1353	98051101	98051101|unknown-1353	211	216	(1,1)	mir-335	486
PB_557	hmi-mir-335-l	unknown-1353	98051101	98051101|unknown-1353	211	217	(1,1)	mir-335	486
PB_557	hmi-mir-335-l	unknown-1354	98051109	98051109|unknown-1354	36	41	(1,-1)	mir-335	4357
PB_557	hmi-mir-335-l	unknown-1354	98051109	98051109|unknown-1354	2087	2092	(1,-1)	mir-335	4357
PB_557	hmi-mir-335-l	unknown-1354	98051109	98051109|unknown-1354	2087	2093	(1,-1)	mir-335	4357
PB_557	hmi-mir-335-l	unknown-1354	98051109	98051109|unknown-1354	2222	2227	(1,-1)	mir-335	4357
PB_557	hmi-mir-335-l	unknown-1354	98051109	98051109|unknown-1354	2350	2355	(1,-1)	mir-335	4357
PB_557	hmi-mir-335-l	unknown-1354	98051109	98051109|unknown-1354	2985	2990	(1,-1)	mir-335	4357
PB_557	hmi-mir-335-l	unknown-1354	98051109	98051109|unknown-1354	3330	3335	(1,-1)	mir-335	4357
PB_557	hmi-mir-335-l	unknown-1354	98051109	98051109|unknown-1354	4027	4032	(1,-1)	mir-335	4357
PB_557	hmi-mir-335-l	djc10	98051382	98051382|djc10	157	162	(1,-1)	mir-335	222
PB_557	hmi-mir-335-l	djc10	98051382	98051382|djc10	157	163	(1,-1)	mir-335	222
PB_557	hmi-mir-335-l	cdc42-6	98051420	98051420|cdc42-6	199	204	(1,-1)	mir-335	917
PB_557	hmi-mir-335-l	cdc42-6	98051420	98051420|cdc42-6	305	310	(1,-1)	mir-335	917
PB_557	hmi-mir-335-l	tmlh-3	98051487	98051487|tmlh-3	137	142	(1,1)	mir-335	282
PB_557	hmi-mir-335-l	hrh2-4	98051495	98051495|hrh2-4	236	241	(1,1)	mir-335	481
PB_557	hmi-mir-335-l	pak1	98051498	98051498|pak1	238	243	(1,-1)	mir-335	439
PB_557	hmi-mir-335-l	unknown-7970	98051550	98051550|unknown-7970	51	56	(1,-1)	mir-335	119
PB_557	hmi-mir-335-l	unknown-7970	98051550	98051550|unknown-7970	51	57	(1,-1)	mir-335	119
PB_557	hmi-mir-335-l	ppr21	98051589	98051589|ppr21	112	117	(1,-1)	mir-335	177
PB_557	hmi-mir-335-l	ppr21	98051589	98051589|ppr21	112	118	(1,-1)	mir-335	177
PB_557	hmi-mir-335-l	lonm	98051601	98051601|lonm	61	66	(1,-1)	mir-335	103
PB_557	hmi-mir-335-l	lonm	98051601	98051601|lonm	61	67	(1,-1)	mir-335	103
PB_557	hmi-mir-335-l	cep83	98051614	98051614|cep83	91	96	(1,-1)	mir-335	424
PB_557	hmi-mir-335-l	prod	98051645	98051645|prod	44	49	(1,1)	mir-335	241
PB_557	hmi-mir-335-l	prod	98051645	98051645|prod	106	111	(1,1)	mir-335	241
PB_557	hmi-mir-335-l	prod	98051645	98051645|prod	106	112	(1,1)	mir-335	241
PB_557	hmi-mir-335-l	gp157-3	98051703	98051703|gp157-3	484	489	(1,-1)	mir-335	376
PB_557	hmi-mir-335-l	zn800	98051780	98051780|zn800	86	91	(1,-1)	mir-335	535
PB_557	hmi-mir-335-l	brd4	98051893	98051893|brd4	571	576	(1,-1)	mir-335	237
PB_557	hmi-mir-335-l	samh1-2	98051903	98051903|samh1-2	31	36	(1,-1)	mir-335	383
PB_557	hmi-mir-335-l	samh1-2	98051903	98051903|samh1-2	298	303	(1,1)	mir-335	383
PB_557	hmi-mir-335-l	samh1-2	98051903	98051903|samh1-2	298	304	(1,1)	mir-335	383
PB_557	hmi-mir-335-l	zn316	98051923	98051923|zn316	74	79	(1,-1)	mir-335	93
PB_557	hmi-mir-335-l	titin-9	98052096	98052096|titin-9	141	146	(1,-1)	mir-335	178
PB_557	hmi-mir-335-l	titin-9	98052096	98052096|titin-9	141	147	(1,-1)	mir-335	178
PB_557	hmi-mir-335-l	unknown-1368	98052129	98052129|unknown-1368	295	300	(1,-1)	mir-335	715
PB_557	hmi-mir-335-l	unknown-1368	98052129	98052129|unknown-1368	378	383	(1,-1)	mir-335	715
PB_557	hmi-mir-335-l	unknown-1368	98052129	98052129|unknown-1368	494	499	(1,-1)	mir-335	715
PB_557	hmi-mir-335-l	unknown-1368	98052129	98052129|unknown-1368	494	500	(1,-1)	mir-335	715
PB_557	hmi-mir-335-l	unknown-1368	98052129	98052129|unknown-1368	603	608	(1,-1)	mir-335	715
PB_557	hmi-mir-335-l	rnft2	98052148	98052148|rnft2	320	325	(1,-1)	mir-335	643
PB_557	hmi-mir-335-l	rnft2	98052148	98052148|rnft2	491	496	(1,-1)	mir-335	643
PB_557	hmi-mir-335-l	acsm5-4	98052154	98052154|acsm5-4	277	282	(1,-1)	mir-335	794
PB_557	hmi-mir-335-l	cbp-2	98052182	98052182|cbp-2	296	301	(1,-1)	mir-335	316
PB_557	hmi-mir-335-l	abca3-3	98052265	98052265|abca3-3	222	227	(1,-1)	mir-335	944
PB_557	hmi-mir-335-l	abca3-3	98052265	98052265|abca3-3	798	803	(1,1)	mir-335	944
PB_557	hmi-mir-335-l	abca3-3	98052265	98052265|abca3-3	870	875	(1,-1)	mir-335	944
PB_557	hmi-mir-335-l	gxlt2	98052266	98052266|gxlt2	988	993	(1,-1)	mir-335	1226
PB_557	hmi-mir-335-l	gxlt2	98052266	98052266|gxlt2	988	994	(1,-1)	mir-335	1226
PB_557	hmi-mir-335-l	ece1-2	98052349	98052349|ece1-2	73	78	(1,1)	mir-335	209
PB_557	hmi-mir-335-l	ptn1	98052386	98052386|ptn1	124	129	(1,-1)	mir-335	569
PB_557	hmi-mir-335-l	unknown-7844	98052444	98052444|unknown-7844	194	199	(1,-1)	mir-335	252
PB_557	hmi-mir-335-l	clspn	98052512	98052512|clspn	280	286	(1,1)	mir-335	165
PB_557	hmi-mir-335-l	arrd3	98052517	98052517|arrd3	583	588	(1,-1)	mir-335	1567
PB_557	hmi-mir-335-l	1433z-2	98052708	98052708|1433z-2	172	177	(1,1)	mir-335	179
PB_557	hmi-mir-335-l	taf8	98052709	98052709|taf8	326	331	(1,-1)	mir-335	679
PB_557	hmi-mir-335-l	if2a	98052725	98052725|if2a	585	590	(1,-1)	mir-335	625
PB_557	hmi-mir-335-l	rsp14	98052755	98052755|rsp14	87	92	(1,-1)	mir-335	104
PB_557	hmi-mir-335-l	lyag-3	98052820	98052820|lyag-3	89	94	(1,-1)	mir-335	119
PB_557	hmi-mir-335-l	lyag-3	98052820	98052820|lyag-3	89	95	(1,-1)	mir-335	119
PB_557	hmi-mir-335-l	e41l3-4	98052958	98052958|e41l3-4	964	969	(1,-1)	mir-335	1221
PB_557	hmi-mir-335-l	e41l3-4	98052958	98052958|e41l3-4	964	970	(1,-1)	mir-335	1221
PB_557	hmi-mir-335-l	axa81	98052979	98052979|axa81	132	137	(1,-1)	mir-335	157
PB_557	hmi-mir-335-l	axa81	98052979	98052979|axa81	132	138	(1,-1)	mir-335	157
PB_557	hmi-mir-335-l	zdhc4	98052986	98052986|zdhc4	286	291	(1,1)	mir-335	649
PB_557	hmi-mir-335-l	zdhc4	98052986	98052986|zdhc4	615	620	(1,-1)	mir-335	649
PB_557	hmi-mir-335-l	zdhc4	98052986	98052986|zdhc4	615	621	(1,-1)	mir-335	649
PB_557	hmi-mir-335-l	1433g-2	98053164	98053164|1433g-2	123	128	(1,-1)	mir-335	134
PB_557	hmi-mir-335-l	cwc22	98053210	98053210|cwc22	126	131	(1,-1)	mir-335	185
PB_557	hmi-mir-335-l	dhb12-5	98053270	98053270|dhb12-5	38	43	(1,-1)	mir-335	257
PB_557	hmi-mir-335-l	dhb12-5	98053270	98053270|dhb12-5	38	44	(1,-1)	mir-335	257
PB_557	hmi-mir-335-l	abca9	98053421	98053421|abca9	100	105	(1,1)	mir-335	143
PB_557	hmi-mir-335-l	abca9	98053421	98053421|abca9	100	106	(1,1)	mir-335	143
PB_557	hmi-mir-335-l	ubp5	98053427	98053427|ubp5	294	299	(1,-1)	mir-335	581
PB_557	hmi-mir-335-l	ubp5	98053427	98053427|ubp5	294	300	(1,-1)	mir-335	581
PB_557	hmi-mir-335-l	ubp5	98053427	98053427|ubp5	547	552	(1,-1)	mir-335	581
PB_557	hmi-mir-335-l	exd2-3	98053523	98053523|exd2-3	363	368	(1,-1)	mir-335	377
PB_557	hmi-mir-335-l	exd2-3	98053523	98053523|exd2-3	540	545	(1,-1)	mir-335	377
PB_557	hmi-mir-335-l	exd2-3	98053523	98053523|exd2-3	540	546	(1,-1)	mir-335	377
PB_557	hmi-mir-335-l	anr40	98053575	98053575|anr40	34	39	(1,-1)	mir-335	414
PB_557	hmi-mir-335-l	s22a5-11	98053581	98053581|s22a5-11	1001	1006	(1,-1)	mir-335	10251
PB_557	hmi-mir-335-l	s22a5-11	98053581	98053581|s22a5-11	1055	1060	(1,1)	mir-335	10251
PB_557	hmi-mir-335-l	s22a5-11	98053581	98053581|s22a5-11	1055	1061	(1,1)	mir-335	10251
PB_557	hmi-mir-335-l	s22a5-11	98053581	98053581|s22a5-11	1096	1101	(1,1)	mir-335	10251
PB_557	hmi-mir-335-l	s22a5-11	98053581	98053581|s22a5-11	2643	2648	(1,1)	mir-335	10251
PB_557	hmi-mir-335-l	s22a5-11	98053581	98053581|s22a5-11	2643	2649	(1,1)	mir-335	10251
PB_557	hmi-mir-335-l	s22a5-11	98053581	98053581|s22a5-11	2735	2740	(1,-1)	mir-335	10251
PB_557	hmi-mir-335-l	s22a5-11	98053581	98053581|s22a5-11	2735	2741	(1,-1)	mir-335	10251
PB_557	hmi-mir-335-l	s22a5-11	98053581	98053581|s22a5-11	4758	4764	(1,-1)	mir-335	10251
PB_557	hmi-mir-335-l	s22a5-11	98053581	98053581|s22a5-11	5926	5931	(1,1)	mir-335	10251
PB_557	hmi-mir-335-l	s22a5-11	98053581	98053581|s22a5-11	6091	6096	(1,-1)	mir-335	10251
PB_557	hmi-mir-335-l	s22a5-11	98053581	98053581|s22a5-11	6091	6097	(1,-1)	mir-335	10251
PB_557	hmi-mir-335-l	s22a5-11	98053581	98053581|s22a5-11	6175	6180	(1,1)	mir-335	10251
PB_557	hmi-mir-335-l	s22a5-11	98053581	98053581|s22a5-11	6175	6181	(1,1)	mir-335	10251
PB_557	hmi-mir-335-l	s22a5-11	98053581	98053581|s22a5-11	6488	6493	(1,1)	mir-335	10251
PB_557	hmi-mir-335-l	s22a5-11	98053581	98053581|s22a5-11	7143	7148	(1,-1)	mir-335	10251
PB_557	hmi-mir-335-l	s22a5-11	98053581	98053581|s22a5-11	7143	7149	(1,-1)	mir-335	10251
PB_557	hmi-mir-335-l	s22a5-11	98053581	98053581|s22a5-11	7377	7382	(1,1)	mir-335	10251
PB_557	hmi-mir-335-l	s22a5-11	98053581	98053581|s22a5-11	8016	8021	(1,1)	mir-335	10251
PB_557	hmi-mir-335-l	s22a5-11	98053581	98053581|s22a5-11	8211	8216	(1,1)	mir-335	10251
PB_557	hmi-mir-335-l	s22a5-11	98053581	98053581|s22a5-11	8559	8564	(1,1)	mir-335	10251
PB_557	hmi-mir-335-l	s22a5-11	98053581	98053581|s22a5-11	9098	9103	(1,-1)	mir-335	10251
PB_557	hmi-mir-335-l	s22a5-11	98053581	98053581|s22a5-11	9098	9104	(1,-1)	mir-335	10251
PB_557	hmi-mir-335-l	abhga	98053798	98053798|abhga	876	881	(1,-1)	mir-335	1195
PB_557	hmi-mir-335-l	exosx	98053803	98053803|exosx	79	84	(1,-1)	mir-335	685
PB_557	hmi-mir-335-l	unknown-1414	98053841	98053841|unknown-1414	119	124	(1,-1)	mir-335	155
PB_557	hmi-mir-335-l	ppal-13	98054003	98054003|ppal-13	91	96	(1,-1)	mir-335	103
PB_557	hmi-mir-335-l	ppal-13	98054003	98054003|ppal-13	91	97	(1,-1)	mir-335	103
PB_557	hmi-mir-335-l	ykt6	98054005	98054005|ykt6	266	271	(1,-1)	mir-335	523
PB_557	hmi-mir-335-l	unknown-1424	98054168	98054168|unknown-1424	246	251	(1,-1)	mir-335	292
PB_557	hmi-mir-335-l	unknown-8314	98054231	98054231|unknown-8314	94	99	(1,-1)	mir-335	214
PB_557	hmi-mir-335-l	unknown-1425	98054266	98054266|unknown-1425	177	182	(1,-1)	mir-335	335
PB_557	hmi-mir-335-l	unknown-1425	98054266	98054266|unknown-1425	177	183	(1,-1)	mir-335	335
PB_557	hmi-mir-335-l	unknown-1425	98054266	98054266|unknown-1425	201	206	(1,-1)	mir-335	335
PB_557	hmi-mir-335-l	unknown-1425	98054266	98054266|unknown-1425	201	207	(1,-1)	mir-335	335
PB_557	hmi-mir-335-l	unknown-1425	98054266	98054266|unknown-1425	272	277	(1,1)	mir-335	335
PB_557	hmi-mir-335-l	unknown-1425	98054266	98054266|unknown-1425	272	278	(1,1)	mir-335	335
PB_557	hmi-mir-335-l	epdr1	98054308	98054308|epdr1	25	30	(1,1)	mir-335	83
PB_557	hmi-mir-335-l	unknown-1427	98054319	98054319|unknown-1427	80	85	(1,-1)	mir-335	140
PB_557	hmi-mir-335-l	dpod1	98054348	98054348|dpod1	88	93	(1,1)	mir-335	579
PB_557	hmi-mir-335-l	dpod1	98054348	98054348|dpod1	88	94	(1,1)	mir-335	579
PB_557	hmi-mir-335-l	dpod1	98054348	98054348|dpod1	498	503	(1,-1)	mir-335	579
PB_557	hmi-mir-335-l	dpod1	98054348	98054348|dpod1	507	512	(1,-1)	mir-335	579
PB_557	hmi-mir-335-l	dpod1	98054348	98054348|dpod1	961	966	(1,-1)	mir-335	579
PB_557	hmi-mir-335-l	dpod1	98054348	98054348|dpod1	961	967	(1,-1)	mir-335	579
PB_557	hmi-mir-335-l	dpod1	98054348	98054348|dpod1	1198	1203	(1,-1)	mir-335	579
PB_557	hmi-mir-335-l	dpod1	98054348	98054348|dpod1	1198	1204	(1,-1)	mir-335	579
PB_557	hmi-mir-335-l	unknown-7349	98054462	98054462|unknown-7349	62	67	(1,-1)	mir-335	116
PB_557	hmi-mir-335-l	epha5-3	98054490	98054490|epha5-3	55	60	(1,-1)	mir-335	157
PB_557	hmi-mir-335-l	syt6-2	98054595	98054595|syt6-2	29	34	(1,-1)	mir-335	102
PB_557	hmi-mir-335-l	syt6-2	98054595	98054595|syt6-2	72	77	(1,-1)	mir-335	102
PB_557	hmi-mir-335-l	syt6-2	98054595	98054595|syt6-2	72	78	(1,-1)	mir-335	102
PB_557	hmi-mir-335-l	dmbt1-3	98054706	98054706|dmbt1-3	187	192	(1,-1)	mir-335	456
PB_557	hmi-mir-335-l	dmbt1-3	98054706	98054706|dmbt1-3	309	314	(1,-1)	mir-335	456
PB_557	hmi-mir-335-l	unknown-1447	98054710	98054710|unknown-1447	119	124	(1,-1)	mir-335	424
PB_557	hmi-mir-335-l	unknown-1447	98054710	98054710|unknown-1447	395	400	(1,-1)	mir-335	424
PB_557	hmi-mir-335-l	unknown-1447	98054710	98054710|unknown-1447	395	401	(1,-1)	mir-335	424
PB_557	hmi-mir-335-l	unknown-1451	98054826	98054826|unknown-1451	64	69	(1,-1)	mir-335	96
PB_557	hmi-mir-335-l	unknown-1451	98054826	98054826|unknown-1451	64	70	(1,-1)	mir-335	96
PB_557	hmi-mir-335-l	fmo4-4	98054828	98054828|fmo4-4	328	333	(1,-1)	mir-335	842
PB_557	hmi-mir-335-l	fmo4-4	98054828	98054828|fmo4-4	328	334	(1,-1)	mir-335	842
PB_557	hmi-mir-335-l	fmo4-4	98054828	98054828|fmo4-4	800	805	(1,-1)	mir-335	842
PB_557	hmi-mir-335-l	setd2-2	98054872	98054872|setd2-2	298	303	(1,-1)	mir-335	2184
PB_557	hmi-mir-335-l	setd2-2	98054872	98054872|setd2-2	426	431	(1,1)	mir-335	2184
PB_557	hmi-mir-335-l	setd2-2	98054872	98054872|setd2-2	426	432	(1,1)	mir-335	2184
PB_557	hmi-mir-335-l	ubp48	98054880	98054880|ubp48	196	201	(1,-1)	mir-335	1860
PB_557	hmi-mir-335-l	synapsin	98054925	98054925|synapsin	127	132	(1,-1)	mir-335	199
PB_557	hmi-mir-335-l	puf60	98054926	98054926|puf60	93	98	(1,1)	mir-335	317
PB_557	hmi-mir-335-l	puf60	98054926	98054926|puf60	259	264	(1,-1)	mir-335	317
PB_557	hmi-mir-335-l	unknown-1455	98054979	98054979|unknown-1455	933	938	(1,-1)	mir-335	1204
PB_557	hmi-mir-335-l	unknown-1455	98054979	98054979|unknown-1455	933	939	(1,-1)	mir-335	1204
PB_557	hmi-mir-335-l	ccnb2-2	98055007	98055007|ccnb2-2	278	283	(1,-1)	mir-335	661
PB_557	hmi-mir-335-l	ccnb2-2	98055007	98055007|ccnb2-2	278	284	(1,-1)	mir-335	661
PB_557	hmi-mir-335-l	ccnb2-2	98055007	98055007|ccnb2-2	477	482	(1,1)	mir-335	661
PB_557	hmi-mir-335-l	pja1	98055033	98055033|pja1	325	330	(1,-1)	mir-335	332
PB_557	hmi-mir-335-l	trpc5-5	98055050	98055050|trpc5-5	309	314	(1,1)	mir-335	516
PB_557	hmi-mir-335-l	srf	98055066	98055066|srf	557	562	(1,1)	mir-335	742
PB_557	hmi-mir-335-l	srf	98055066	98055066|srf	557	563	(1,1)	mir-335	742
PB_557	hmi-mir-335-l	unknown-6132	98055068	98055068|unknown-6132	374	379	(1,-1)	mir-335	2513
PB_557	hmi-mir-335-l	unknown-6132	98055068	98055068|unknown-6132	965	970	(1,1)	mir-335	2513
PB_557	hmi-mir-335-l	unknown-6132	98055068	98055068|unknown-6132	1897	1902	(1,-1)	mir-335	2513
PB_557	hmi-mir-335-l	aq12a-3	98055132	98055132|aq12a-3	324	329	(1,-1)	mir-335	1796
PB_557	hmi-mir-335-l	aq12a-3	98055132	98055132|aq12a-3	1386	1391	(1,-1)	mir-335	1796
PB_557	hmi-mir-335-l	aq12a-3	98055132	98055132|aq12a-3	1386	1392	(1,-1)	mir-335	1796
PB_557	hmi-mir-335-l	dus1l	98055175	98055175|dus1l	156	161	(1,1)	mir-335	402
PB_557	hmi-mir-335-l	sl7a1-3	98055215	98055215|sl7a1-3	196	201	(1,1)	mir-335	248
PB_557	hmi-mir-335-l	sl7a1-3	98055215	98055215|sl7a1-3	196	202	(1,1)	mir-335	248
PB_557	hmi-mir-335-l	pp1rb	98055240	98055240|pp1rb	468	473	(1,1)	mir-335	665
PB_557	hmi-mir-335-l	pogk-2	98055256	98055256|pogk-2	40	45	(1,-1)	mir-335	237
PB_557	hmi-mir-335-l	unknown-9394	98055297	98055297|unknown-9394	116	121	(1,-1)	mir-335	1041
PB_557	hmi-mir-335-l	unknown-9394	98055297	98055297|unknown-9394	435	440	(1,-1)	mir-335	1041
PB_557	hmi-mir-335-l	unknown-9394	98055297	98055297|unknown-9394	435	441	(1,-1)	mir-335	1041
PB_557	hmi-mir-335-l	pcbp3	98055354	98055354|pcbp3	1084	1089	(1,-1)	mir-335	1581
PB_557	hmi-mir-335-l	pcbp3	98055354	98055354|pcbp3	1084	1090	(1,-1)	mir-335	1581
PB_557	hmi-mir-335-l	bscl2	98055362	98055362|bscl2	81	86	(1,-1)	mir-335	122
PB_557	hmi-mir-335-l	bscl2	98055362	98055362|bscl2	81	87	(1,-1)	mir-335	122
PB_557	hmi-mir-335-l	prom1-5	98055380	98055380|prom1-5	507	513	(1,-1)	mir-335	491
PB_557	hmi-mir-335-l	prom1-5	98055380	98055380|prom1-5	726	731	(1,-1)	mir-335	491
PB_557	hmi-mir-335-l	prom1-5	98055380	98055380|prom1-5	843	848	(1,-1)	mir-335	491
PB_557	hmi-mir-335-l	nal12	98055422	98055422|nal12	81	86	(1,-1)	mir-335	669
PB_557	hmi-mir-335-l	nal12	98055422	98055422|nal12	271	276	(1,1)	mir-335	669
PB_557	hmi-mir-335-l	if4e2	98055463	98055463|if4e2	83	88	(1,-1)	mir-335	225
PB_557	hmi-mir-335-l	unknown-1476	98055472	98055472|unknown-1476	70	75	(1,-1)	mir-335	121
PB_557	hmi-mir-335-l	unknown-1476	98055472	98055472|unknown-1476	70	76	(1,-1)	mir-335	121
PB_557	hmi-mir-335-l	sc16a	98055482	98055482|sc16a	51	56	(1,-1)	mir-335	320
PB_557	hmi-mir-335-l	pter	98055489	98055489|pter	269	274	(1,-1)	mir-335	481
PB_557	hmi-mir-335-l	pter	98055489	98055489|pter	269	275	(1,-1)	mir-335	481
PB_557	hmi-mir-335-l	spat6-2	98055513	98055513|spat6-2	657	663	(1,-1)	mir-335	271
PB_557	hmi-mir-335-l	unknown-1483	98055574	98055574|unknown-1483	355	360	(1,-1)	mir-335	505
PB_557	hmi-mir-335-l	unknown-1483	98055574	98055574|unknown-1483	355	361	(1,-1)	mir-335	505
PB_557	hmi-mir-335-l	unknown-1483	98055574	98055574|unknown-1483	492	497	(1,-1)	mir-335	505
PB_557	hmi-mir-335-l	unknown-1483	98055574	98055574|unknown-1483	541	546	(1,-1)	mir-335	505
PB_557	hmi-mir-335-l	unknown-1483	98055574	98055574|unknown-1483	541	547	(1,-1)	mir-335	505
PB_557	hmi-mir-335-l	gbrr2-2	98055578	98055578|gbrr2-2	240	245	(1,1)	mir-335	4901
PB_557	hmi-mir-335-l	gbrr2-2	98055578	98055578|gbrr2-2	2463	2468	(1,-1)	mir-335	4901
PB_557	hmi-mir-335-l	gbrr2-2	98055578	98055578|gbrr2-2	2463	2469	(1,-1)	mir-335	4901
PB_557	hmi-mir-335-l	gbrr2-2	98055578	98055578|gbrr2-2	2614	2619	(1,-1)	mir-335	4901
PB_557	hmi-mir-335-l	gbrr2-2	98055578	98055578|gbrr2-2	2904	2909	(1,-1)	mir-335	4901
PB_557	hmi-mir-335-l	gbrr2-2	98055578	98055578|gbrr2-2	3622	3627	(1,-1)	mir-335	4901
PB_557	hmi-mir-335-l	gbrr2-2	98055578	98055578|gbrr2-2	3748	3753	(1,-1)	mir-335	4901
PB_557	hmi-mir-335-l	gbrr2-2	98055578	98055578|gbrr2-2	3906	3911	(1,-1)	mir-335	4901
PB_557	hmi-mir-335-l	gbrr2-2	98055578	98055578|gbrr2-2	3906	3912	(1,-1)	mir-335	4901
PB_557	hmi-mir-335-l	gbrr2-2	98055578	98055578|gbrr2-2	4049	4054	(1,-1)	mir-335	4901
PB_557	hmi-mir-335-l	gbrr2-2	98055578	98055578|gbrr2-2	4370	4375	(1,-1)	mir-335	4901
PB_557	hmi-mir-335-l	gbrr2-2	98055578	98055578|gbrr2-2	4726	4731	(1,-1)	mir-335	4901
PB_557	hmi-mir-335-l	unknown-1488	98055706	98055706|unknown-1488	219	224	(1,-1)	mir-335	451
PB_557	hmi-mir-335-l	unknown-1488	98055706	98055706|unknown-1488	219	225	(1,-1)	mir-335	451
PB_557	hmi-mir-335-l	unknown-1488	98055706	98055706|unknown-1488	406	412	(1,-1)	mir-335	451
PB_557	hmi-mir-335-l	unknown-7198	98055729	98055729|unknown-7198	313	318	(1,-1)	mir-335	2511
PB_557	hmi-mir-335-l	unknown-7198	98055729	98055729|unknown-7198	435	440	(1,-1)	mir-335	2511
PB_557	hmi-mir-335-l	unknown-7198	98055729	98055729|unknown-7198	981	986	(1,1)	mir-335	2511
PB_557	hmi-mir-335-l	unknown-7198	98055729	98055729|unknown-7198	1566	1571	(1,-1)	mir-335	2511
PB_557	hmi-mir-335-l	unknown-7198	98055729	98055729|unknown-7198	1852	1858	(1,-1)	mir-335	2511
PB_557	hmi-mir-335-l	unknown-1493	98055805	98055805|unknown-1493	46	51	(1,-1)	mir-335	87
PB_557	hmi-mir-335-l	unknown-1493	98055805	98055805|unknown-1493	46	52	(1,-1)	mir-335	87
PB_557	hmi-mir-335-l	unknown-1496	98055847	98055847|unknown-1496	244	249	(1,-1)	mir-335	401
PB_557	hmi-mir-335-l	unknown-1496	98055847	98055847|unknown-1496	244	250	(1,-1)	mir-335	401
PB_557	hmi-mir-335-l	ce350-2	98055855	98055855|ce350-2	434	439	(1,1)	mir-335	2711
PB_557	hmi-mir-335-l	ce350-2	98055855	98055855|ce350-2	434	440	(1,1)	mir-335	2711
PB_557	hmi-mir-335-l	ce350-2	98055855	98055855|ce350-2	976	979	(1,1)	mir-335	2711
PB_557	hmi-mir-335-l	ce350-2	98055855	98055855|ce350-2	1290	1295	(1,-1)	mir-335	2711
PB_557	hmi-mir-335-l	ce350-2	98055855	98055855|ce350-2	1355	1360	(1,1)	mir-335	2711
PB_557	hmi-mir-335-l	ce350-2	98055855	98055855|ce350-2	2074	2079	(1,-1)	mir-335	2711
PB_557	hmi-mir-335-l	ce350-2	98055855	98055855|ce350-2	2286	2291	(1,-1)	mir-335	2711
PB_557	hmi-mir-335-l	ce350-2	98055855	98055855|ce350-2	2326	2331	(1,-1)	mir-335	2711
PB_557	hmi-mir-335-l	ce350-2	98055855	98055855|ce350-2	2326	2332	(1,-1)	mir-335	2711
PB_557	hmi-mir-335-l	robo2-4	98055884	98055884|robo2-4	2536	2541	(1,-1)	mir-335	3336
PB_557	hmi-mir-335-l	robo2-4	98055884	98055884|robo2-4	3955	3961	(1,-1)	mir-335	3336
PB_557	hmi-mir-335-l	robo2-4	98055884	98055884|robo2-4	4162	4167	(1,-1)	mir-335	3336
PB_557	hmi-mir-335-l	hs12a	98055915	98055915|hs12a	262	267	(1,-1)	mir-335	367
PB_557	hmi-mir-335-l	tcpd	98056109	98056109|tcpd	56	61	(1,1)	mir-335	65
PB_557	hmi-mir-335-l	unknown-6684	98056118	98056118|unknown-6684	38	43	(1,-1)	mir-335	2786
PB_557	hmi-mir-335-l	unknown-6684	98056118	98056118|unknown-6684	38	44	(1,-1)	mir-335	2786
PB_557	hmi-mir-335-l	unknown-6684	98056118	98056118|unknown-6684	594	599	(1,-1)	mir-335	2786
PB_557	hmi-mir-335-l	unknown-6684	98056118	98056118|unknown-6684	1005	1011	(1,1)	mir-335	2786
PB_557	hmi-mir-335-l	pkn1	98056272	98056272|pkn1	68	73	(1,-1)	mir-335	312
PB_557	hmi-mir-335-l	pkn1	98056272	98056272|pkn1	68	74	(1,-1)	mir-335	312
PB_557	hmi-mir-335-l	t53i1	98056352	98056352|t53i1	264	269	(1,-1)	mir-335	310
PB_557	hmi-mir-335-l	t53i1	98056352	98056352|t53i1	264	270	(1,-1)	mir-335	310
PB_557	hmi-mir-335-l	unknown-9219	98056398	98056398|unknown-9219	2275	2280	(1,-1)	mir-335	1273
PB_557	hmi-mir-335-l	unknown-9219	98056398	98056398|unknown-9219	2275	2281	(1,-1)	mir-335	1273
PB_557	hmi-mir-335-l	t200a	98056405	98056405|t200a	67	72	(1,-1)	mir-335	234
PB_557	hmi-mir-335-l	t200a	98056405	98056405|t200a	83	88	(1,-1)	mir-335	234
PB_557	hmi-mir-335-l	prkx	98056491	98056491|prkx	891	896	(1,-1)	mir-335	1050
PB_557	hmi-mir-335-l	prkx	98056491	98056491|prkx	891	897	(1,-1)	mir-335	1050
PB_557	hmi-mir-335-l	svil	98056511	98056511|svil	208	213	(1,-1)	mir-335	315
PB_557	hmi-mir-335-l	unknown-9282	98056581	98056581|unknown-9282	24	29	(1,-1)	mir-335	177
PB_557	hmi-mir-335-l	unknown-1521	98056589	98056589|unknown-1521	213	216	(1,-1)	mir-335	602
PB_557	hmi-mir-335-l	unknown-1521	98056589	98056589|unknown-1521	271	276	(1,-1)	mir-335	602
PB_557	hmi-mir-335-l	ccd89	98056656	98056656|ccd89	166	171	(1,-1)	mir-335	648
PB_557	hmi-mir-335-l	ccd89	98056656	98056656|ccd89	575	580	(1,-1)	mir-335	648
PB_557	hmi-mir-335-l	mctp1	98056747	98056747|mctp1	195	200	(1,-1)	mir-335	222
PB_557	hmi-mir-335-l	mctp1	98056747	98056747|mctp1	195	201	(1,-1)	mir-335	222
PB_557	hmi-mir-335-l	tm237	98056758	98056758|tm237	1741	1746	(1,1)	mir-335	1670
PB_557	hmi-mir-335-l	tm237	98056758	98056758|tm237	1863	1868	(1,1)	mir-335	1670
PB_557	hmi-mir-335-l	tm237	98056758	98056758|tm237	1968	1973	(1,1)	mir-335	1670
PB_557	hmi-mir-335-l	acsm5-2	98056830	98056830|acsm5-2	33	38	(1,-1)	mir-335	79
PB_557	hmi-mir-335-l	acsm5-2	98056830	98056830|acsm5-2	33	39	(1,-1)	mir-335	79
PB_557	hmi-mir-335-l	htf4	98056836	98056836|htf4	30	35	(1,-1)	mir-335	177
PB_557	hmi-mir-335-l	oga	98056845	98056845|oga	87	92	(1,-1)	mir-335	415
PB_557	hmi-mir-335-l	myt1l	98056863	98056863|myt1l	28	33	(1,-1)	mir-335	244
PB_557	hmi-mir-335-l	lipb2	98056914	98056914|lipb2	82	87	(1,1)	mir-335	241
PB_557	hmi-mir-335-l	nadap	98056975	98056975|nadap	97	102	(1,-1)	mir-335	181
PB_557	hmi-mir-335-l	pkhg7	98057000	98057000|pkhg7	2896	2901	(1,-1)	mir-335	3331
PB_557	hmi-mir-335-l	fhl2-6	98057036	98057036|fhl2-6	25	30	(1,1)	mir-335	161
PB_557	hmi-mir-335-l	ub2g1	98057052	98057052|ub2g1	111	116	(1,-1)	mir-335	157
PB_557	hmi-mir-335-l	spat1	98057064	98057064|spat1	1939	1944	(1,1)	mir-335	2259
PB_557	hmi-mir-335-l	dyh3-2	98057125	98057125|dyh3-2	699	704	(1,-1)	mir-335	947
PB_557	hmi-mir-335-l	dyh3-2	98057125	98057125|dyh3-2	699	705	(1,-1)	mir-335	947
PB_557	hmi-mir-335-l	unknown-1539	98057187	98057187|unknown-1539	932	937	(1,-1)	mir-335	1310
PB_557	hmi-mir-335-l	unknown-1539	98057187	98057187|unknown-1539	932	938	(1,-1)	mir-335	1310
PB_557	hmi-mir-335-l	s43a3-2	98057225	98057225|s43a3-2	84	89	(1,1)	mir-335	191
PB_557	hmi-mir-335-l	kcnh5-2	98057268	98057268|kcnh5-2	90	95	(1,-1)	mir-335	220
PB_557	hmi-mir-335-l	adam8	98057302	98057302|adam8	58	63	(1,-1)	mir-335	278
PB_557	hmi-mir-335-l	unknown-7107	98057435	98057435|unknown-7107	662	667	(1,-1)	mir-335	8999
PB_557	hmi-mir-335-l	unknown-7107	98057435	98057435|unknown-7107	662	668	(1,-1)	mir-335	8999
PB_557	hmi-mir-335-l	unknown-7107	98057435	98057435|unknown-7107	2437	2442	(1,-1)	mir-335	8999
PB_557	hmi-mir-335-l	unknown-7107	98057435	98057435|unknown-7107	2472	2477	(1,-1)	mir-335	8999
PB_557	hmi-mir-335-l	unknown-7107	98057435	98057435|unknown-7107	2472	2478	(1,-1)	mir-335	8999
PB_557	hmi-mir-335-l	unknown-7107	98057435	98057435|unknown-7107	2547	2552	(1,-1)	mir-335	8999
PB_557	hmi-mir-335-l	unknown-7107	98057435	98057435|unknown-7107	3535	3540	(1,-1)	mir-335	8999
PB_557	hmi-mir-335-l	unknown-7107	98057435	98057435|unknown-7107	3535	3541	(1,-1)	mir-335	8999
PB_557	hmi-mir-335-l	unknown-7107	98057435	98057435|unknown-7107	5390	5395	(1,1)	mir-335	8999
PB_557	hmi-mir-335-l	unknown-7107	98057435	98057435|unknown-7107	5390	5396	(1,1)	mir-335	8999
PB_557	hmi-mir-335-l	unknown-7107	98057435	98057435|unknown-7107	5692	5697	(1,-1)	mir-335	8999
PB_557	hmi-mir-335-l	unknown-7107	98057435	98057435|unknown-7107	5692	5698	(1,-1)	mir-335	8999
PB_557	hmi-mir-335-l	unknown-7107	98057435	98057435|unknown-7107	6128	6133	(1,-1)	mir-335	8999
PB_557	hmi-mir-335-l	unknown-7107	98057435	98057435|unknown-7107	7315	7320	(1,-1)	mir-335	8999
PB_557	hmi-mir-335-l	unknown-7107	98057435	98057435|unknown-7107	7532	7537	(1,-1)	mir-335	8999
PB_557	hmi-mir-335-l	unknown-7107	98057435	98057435|unknown-7107	7532	7538	(1,-1)	mir-335	8999
PB_557	hmi-mir-335-l	unknown-7107	98057435	98057435|unknown-7107	8179	8184	(1,-1)	mir-335	8999
PB_557	hmi-mir-335-l	unknown-7107	98057435	98057435|unknown-7107	8462	8467	(1,1)	mir-335	8999
PB_557	hmi-mir-335-l	unknown-7107	98057435	98057435|unknown-7107	8462	8468	(1,1)	mir-335	8999
PB_557	hmi-mir-335-l	unknown-7107	98057435	98057435|unknown-7107	8525	8530	(1,-1)	mir-335	8999
PB_557	hmi-mir-335-l	daam2	98057439	98057439|daam2	203	208	(1,-1)	mir-335	228
PB_557	hmi-mir-335-l	daam2	98057439	98057439|daam2	203	209	(1,-1)	mir-335	228
PB_557	hmi-mir-335-l	unknown-1548	98057442	98057442|unknown-1548	99	104	(1,-1)	mir-335	145
PB_557	hmi-mir-335-l	pical	98057447	98057447|pical	202	207	(1,-1)	mir-335	384
PB_557	hmi-mir-335-l	pical	98057447	98057447|pical	202	208	(1,-1)	mir-335	384
PB_557	hmi-mir-335-l	unknown-1549	98057486	98057486|unknown-1549	31	36	(1,-1)	mir-335	190
PB_557	hmi-mir-335-l	smug1-2	98057517	98057517|smug1-2	308	313	(1,-1)	mir-335	964
PB_557	hmi-mir-335-l	mfs12	98057567	98057567|mfs12	297	302	(1,-1)	mir-335	327
PB_557	hmi-mir-335-l	ercc6	98057574	98057574|ercc6	152	157	(1,1)	mir-335	219
PB_557	hmi-mir-335-l	fbx16	98057615	98057615|fbx16	122	127	(1,1)	mir-335	453
PB_557	hmi-mir-335-l	dpp6-2	98057619	98057619|dpp6-2	89	95	(1,-1)	mir-335	111
PB_557	hmi-mir-335-l	hexb-2	98057634	98057634|hexb-2	351	356	(1,-1)	mir-335	411
PB_557	hmi-mir-335-l	hexb-2	98057634	98057634|hexb-2	447	452	(1,-1)	mir-335	411
PB_557	hmi-mir-335-l	tox4-2	98057677	98057677|tox4-2	354	359	(1,-1)	mir-335	6217
PB_557	hmi-mir-335-l	tox4-2	98057677	98057677|tox4-2	905	910	(1,1)	mir-335	6217
PB_557	hmi-mir-335-l	tox4-2	98057677	98057677|tox4-2	2266	2271	(1,-1)	mir-335	6217
PB_557	hmi-mir-335-l	tox4-2	98057677	98057677|tox4-2	2296	2301	(1,-1)	mir-335	6217
PB_557	hmi-mir-335-l	tox4-2	98057677	98057677|tox4-2	3276	3281	(1,-1)	mir-335	6217
PB_557	hmi-mir-335-l	tox4-2	98057677	98057677|tox4-2	3276	3282	(1,-1)	mir-335	6217
PB_557	hmi-mir-335-l	tox4-2	98057677	98057677|tox4-2	3567	3572	(1,-1)	mir-335	6217
PB_557	hmi-mir-335-l	tox4-2	98057677	98057677|tox4-2	3567	3573	(1,-1)	mir-335	6217
PB_557	hmi-mir-335-l	tox4-2	98057677	98057677|tox4-2	3994	3999	(1,-1)	mir-335	6217
PB_557	hmi-mir-335-l	tox4-2	98057677	98057677|tox4-2	4374	4379	(1,-1)	mir-335	6217
PB_557	hmi-mir-335-l	tox4-2	98057677	98057677|tox4-2	4374	4380	(1,-1)	mir-335	6217
PB_557	hmi-mir-335-l	tox4-2	98057677	98057677|tox4-2	4542	4547	(1,-1)	mir-335	6217
PB_557	hmi-mir-335-l	tox4-2	98057677	98057677|tox4-2	4879	4884	(1,-1)	mir-335	6217
PB_557	hmi-mir-335-l	tox4-2	98057677	98057677|tox4-2	4879	4885	(1,-1)	mir-335	6217
PB_557	hmi-mir-335-l	tox4-2	98057677	98057677|tox4-2	5453	5458	(1,-1)	mir-335	6217
PB_557	hmi-mir-335-l	tox4-2	98057677	98057677|tox4-2	5453	5459	(1,-1)	mir-335	6217
PB_557	hmi-mir-335-l	tox4-2	98057677	98057677|tox4-2	6388	6393	(1,-1)	mir-335	6217
PB_557	hmi-mir-335-l	tox4-2	98057677	98057677|tox4-2	6503	6508	(1,-1)	mir-335	6217
PB_557	hmi-mir-335-l	tox4-2	98057677	98057677|tox4-2	6503	6509	(1,-1)	mir-335	6217
PB_557	hmi-mir-335-l	tox4-2	98057677	98057677|tox4-2	6871	6876	(1,-1)	mir-335	6217
PB_557	hmi-mir-335-l	tox4-2	98057677	98057677|tox4-2	6907	6912	(1,-1)	mir-335	6217
PB_557	hmi-mir-335-l	tox4-2	98057677	98057677|tox4-2	6907	6913	(1,-1)	mir-335	6217
PB_557	hmi-mir-335-l	tox4-2	98057677	98057677|tox4-2	7574	7579	(1,-1)	mir-335	6217
PB_557	hmi-mir-335-l	tox4-2	98057677	98057677|tox4-2	7973	7978	(1,-1)	mir-335	6217
PB_557	hmi-mir-335-l	tox4-2	98057677	98057677|tox4-2	8131	8136	(1,1)	mir-335	6217
PB_557	hmi-mir-335-l	tox4-2	98057677	98057677|tox4-2	8397	8402	(1,-1)	mir-335	6217
PB_557	hmi-mir-335-l	tox4-2	98057677	98057677|tox4-2	8736	8741	(1,1)	mir-335	6217
PB_557	hmi-mir-335-l	tox4-2	98057677	98057677|tox4-2	8736	8742	(1,1)	mir-335	6217
PB_557	hmi-mir-335-l	tox4-2	98057677	98057677|tox4-2	9571	9574	(1,-1)	mir-335	6217
PB_557	hmi-mir-335-l	tox4-2	98057677	98057677|tox4-2	9599	9604	(1,-1)	mir-335	6217
PB_557	hmi-mir-335-l	tox4-2	98057677	98057677|tox4-2	9820	9825	(1,-1)	mir-335	6217
PB_557	hmi-mir-335-l	pkhf2-2	98057695	98057695|pkhf2-2	45	50	(1,-1)	mir-335	141
PB_557	hmi-mir-335-l	pkhf2-2	98057695	98057695|pkhf2-2	45	51	(1,-1)	mir-335	141
PB_557	hmi-mir-335-l	pkhf2-2	98057695	98057695|pkhf2-2	180	185	(1,-1)	mir-335	141
PB_557	hmi-mir-335-l	pkhf2-2	98057695	98057695|pkhf2-2	180	186	(1,-1)	mir-335	141
PB_557	hmi-mir-335-l	sept2	98057711	98057711|sept2	250	255	(1,1)	mir-335	426
PB_557	hmi-mir-335-l	sept2	98057711	98057711|sept2	250	256	(1,1)	mir-335	426
PB_557	hmi-mir-335-l	unknown-1555	98057713	98057713|unknown-1555	76	81	(1,1)	mir-335	121
PB_557	hmi-mir-335-l	unknown-1555	98057713	98057713|unknown-1555	76	82	(1,1)	mir-335	121
PB_557	hmi-mir-335-l	hykk-2	98057742	98057742|hykk-2	162	167	(1,1)	mir-335	264
PB_557	hmi-mir-335-l	tdg	98057756	98057756|tdg	267	272	(1,-1)	mir-335	411
PB_557	hmi-mir-335-l	tdg	98057756	98057756|tdg	267	273	(1,-1)	mir-335	411
PB_557	hmi-mir-335-l	tpc12	98057775	98057775|tpc12	37	42	(1,-1)	mir-335	179
PB_557	hmi-mir-335-l	dhso-12	98057776	98057776|dhso-12	103	109	(1,-1)	mir-335	127
PB_557	hmi-mir-335-l	ctds1	98057804	98057804|ctds1	155	160	(1,-1)	mir-335	695
PB_557	hmi-mir-335-l	lrrt1	98057841	98057841|lrrt1	172	177	(1,1)	mir-335	293
PB_557	hmi-mir-335-l	lrrt1	98057841	98057841|lrrt1	253	258	(1,1)	mir-335	293
PB_557	hmi-mir-335-l	lrrt1	98057841	98057841|lrrt1	263	266	(1,-1)	mir-335	293
PB_557	hmi-mir-335-l	zbbx	98057929	98057929|zbbx	108	113	(1,-1)	mir-335	170
PB_557	hmi-mir-335-l	rm46	98058044	98058044|rm46	454	459	(1,-1)	mir-335	667
PB_557	hmi-mir-335-l	rm46	98058044	98058044|rm46	454	460	(1,-1)	mir-335	667
PB_557	hmi-mir-335-l	cdk10	98058085	98058085|cdk10	741	746	(1,-1)	mir-335	4546
PB_557	hmi-mir-335-l	cdk10	98058085	98058085|cdk10	741	747	(1,-1)	mir-335	4546
PB_557	hmi-mir-335-l	cdk10	98058085	98058085|cdk10	1087	1092	(1,-1)	mir-335	4546
PB_557	hmi-mir-335-l	cdk10	98058085	98058085|cdk10	1087	1093	(1,-1)	mir-335	4546
PB_557	hmi-mir-335-l	cdk10	98058085	98058085|cdk10	2788	2793	(1,1)	mir-335	4546
PB_557	hmi-mir-335-l	cdk10	98058085	98058085|cdk10	3087	3092	(1,-1)	mir-335	4546
PB_557	hmi-mir-335-l	aggf1	98058093	98058093|aggf1	174	179	(1,-1)	mir-335	229
PB_557	hmi-mir-335-l	unknown-6866	98058106	98058106|unknown-6866	50	55	(1,-1)	mir-335	232
PB_557	hmi-mir-335-l	unknown-6866	98058106	98058106|unknown-6866	50	56	(1,-1)	mir-335	232
PB_557	hmi-mir-335-l	e41l5	98058134	98058134|e41l5	538	543	(1,-1)	mir-335	2895
PB_557	hmi-mir-335-l	e41l5	98058134	98058134|e41l5	2756	2761	(1,-1)	mir-335	2895
PB_557	hmi-mir-335-l	unknown-7809	98058285	98058285|unknown-7809	71	76	(1,-1)	mir-335	212
PB_557	hmi-mir-335-l	loxh1-8	98058387	98058387|loxh1-8	694	699	(1,-1)	mir-335	1231
PB_557	hmi-mir-335-l	loxh1-8	98058387	98058387|loxh1-8	694	700	(1,-1)	mir-335	1231
PB_557	hmi-mir-335-l	loxh1-8	98058387	98058387|loxh1-8	904	909	(1,-1)	mir-335	1231
PB_557	hmi-mir-335-l	unknown-1581	98058537	98058537|unknown-1581	298	303	(1,1)	mir-335	366
PB_557	hmi-mir-335-l	pals1	98058546	98058546|pals1	157	162	(1,-1)	mir-335	327
PB_557	hmi-mir-335-l	htr5b	98058562	98058562|htr5b	120	125	(1,1)	mir-335	635
PB_557	hmi-mir-335-l	htr5b	98058562	98058562|htr5b	282	287	(1,1)	mir-335	635
PB_557	hmi-mir-335-l	phlp	98058628	98058628|phlp	201	206	(1,1)	mir-335	384
PB_557	hmi-mir-335-l	unknown-1584	98058668	98058668|unknown-1584	137	142	(1,-1)	mir-335	243
PB_557	hmi-mir-335-l	unknown-1584	98058668	98058668|unknown-1584	137	143	(1,-1)	mir-335	243
PB_557	hmi-mir-335-l	mk07	98058761	98058761|mk07	804	809	(1,-1)	mir-335	2413
PB_557	hmi-mir-335-l	mk07	98058761	98058761|mk07	804	810	(1,-1)	mir-335	2413
PB_557	hmi-mir-335-l	mk07	98058761	98058761|mk07	1482	1487	(1,-1)	mir-335	2413
PB_557	hmi-mir-335-l	mk07	98058761	98058761|mk07	1816	1821	(1,-1)	mir-335	2413
PB_557	hmi-mir-335-l	mk07	98058761	98058761|mk07	1880	1885	(1,1)	mir-335	2413
PB_557	hmi-mir-335-l	mrtfb	98058799	98058799|mrtfb	441	446	(1,-1)	mir-335	474
PB_557	hmi-mir-335-l	unknown-1592	98058834	98058834|unknown-1592	84	89	(1,-1)	mir-335	149
PB_557	hmi-mir-335-l	atla1-9	98058835	98058835|atla1-9	23	29	(1,-1)	mir-335	82
PB_557	hmi-mir-335-l	rbgpr	98058854	98058854|rbgpr	50	55	(1,-1)	mir-335	166
PB_557	hmi-mir-335-l	rbgpr	98058854	98058854|rbgpr	50	56	(1,-1)	mir-335	166
PB_557	hmi-mir-335-l	gpr21	98058886	98058886|gpr21	430	435	(1,-1)	mir-335	639
PB_557	hmi-mir-335-l	unknown-1597	98058910	98058910|unknown-1597	32	37	(1,-1)	mir-335	418
PB_557	hmi-mir-335-l	unknown-1597	98058910	98058910|unknown-1597	32	38	(1,-1)	mir-335	418
PB_557	hmi-mir-335-l	unknown-1597	98058910	98058910|unknown-1597	155	160	(1,-1)	mir-335	418
PB_557	hmi-mir-335-l	unknown-1597	98058910	98058910|unknown-1597	155	161	(1,-1)	mir-335	418
PB_557	hmi-mir-335-l	unknown-1597	98058910	98058910|unknown-1597	311	316	(1,-1)	mir-335	418
PB_557	hmi-mir-335-l	unknown-1598	98058947	98058947|unknown-1598	64	69	(1,1)	mir-335	125
PB_557	hmi-mir-335-l	unknown-1598	98058947	98058947|unknown-1598	64	70	(1,1)	mir-335	125
PB_557	hmi-mir-335-l	msi2h-2	98058968	98058968|msi2h-2	517	522	(1,-1)	mir-335	911
PB_557	hmi-mir-335-l	unknown-1600	98058992	98058992|unknown-1600	143	148	(1,-1)	mir-335	270
PB_557	hmi-mir-335-l	unknown-1600	98058992	98058992|unknown-1600	143	149	(1,-1)	mir-335	270
PB_557	hmi-mir-335-l	unknown-1600	98058992	98058992|unknown-1600	199	204	(1,-1)	mir-335	270
PB_557	hmi-mir-335-l	unknown-7846	98059107	98059107|unknown-7846	290	295	(1,1)	mir-335	670
PB_557	hmi-mir-335-l	hxk2-3	98059221	98059221|hxk2-3	79	84	(1,-1)	mir-335	161
PB_557	hmi-mir-335-l	unknown-1604	98059223	98059223|unknown-1604	118	123	(1,-1)	mir-335	202
PB_557	hmi-mir-335-l	ptc2	98059265	98059265|ptc2	698	703	(1,-1)	mir-335	321
PB_557	hmi-mir-335-l	ptc2	98059265	98059265|ptc2	698	704	(1,-1)	mir-335	321
PB_557	hmi-mir-335-l	xpa	98059276	98059276|xpa	314	319	(1,1)	mir-335	648
PB_557	hmi-mir-335-l	xpa	98059276	98059276|xpa	331	335	(1,1)	mir-335	648
PB_557	hmi-mir-335-l	xpa	98059276	98059276|xpa	594	599	(1,-1)	mir-335	648
PB_557	hmi-mir-335-l	xpa	98059276	98059276|xpa	594	600	(1,-1)	mir-335	648
PB_557	hmi-mir-335-l	parp6	98059295	98059295|parp6	146	151	(1,-1)	mir-335	741
PB_557	hmi-mir-335-l	kifa3	98059299	98059299|kifa3	105	110	(1,1)	mir-335	236
PB_557	hmi-mir-335-l	kifa3	98059299	98059299|kifa3	105	111	(1,1)	mir-335	236
PB_557	hmi-mir-335-l	b4gn2	98059317	98059317|b4gn2	300	305	(1,1)	mir-335	337
PB_557	hmi-mir-335-l	limd2	98059348	98059348|limd2	293	298	(1,-1)	mir-335	808
PB_557	hmi-mir-335-l	limd2	98059348	98059348|limd2	543	548	(1,-1)	mir-335	808
PB_557	hmi-mir-335-l	limd2	98059348	98059348|limd2	543	549	(1,-1)	mir-335	808
PB_557	hmi-mir-335-l	int12	98059405	98059405|int12	40	45	(1,-1)	mir-335	1213
PB_557	hmi-mir-335-l	int12	98059405	98059405|int12	92	97	(1,-1)	mir-335	1213
PB_557	hmi-mir-335-l	int12	98059405	98059405|int12	92	98	(1,-1)	mir-335	1213
PB_557	hmi-mir-335-l	int12	98059405	98059405|int12	248	253	(1,-1)	mir-335	1213
PB_557	hmi-mir-335-l	int12	98059405	98059405|int12	469	474	(1,-1)	mir-335	1213
PB_557	hmi-mir-335-l	int12	98059405	98059405|int12	469	475	(1,-1)	mir-335	1213
PB_557	hmi-mir-335-l	int12	98059405	98059405|int12	487	492	(1,-1)	mir-335	1213
PB_557	hmi-mir-335-l	int12	98059405	98059405|int12	487	493	(1,-1)	mir-335	1213
PB_557	hmi-mir-335-l	int12	98059405	98059405|int12	950	955	(1,-1)	mir-335	1213
PB_557	hmi-mir-335-l	gria4-2	98059462	98059462|gria4-2	134	139	(1,-1)	mir-335	262
PB_557	hmi-mir-335-l	gria4-2	98059462	98059462|gria4-2	134	140	(1,-1)	mir-335	262
PB_557	hmi-mir-335-l	lrc43	98059472	98059472|lrc43	2263	2268	(1,-1)	mir-335	2269
PB_557	hmi-mir-335-l	lrc43	98059472	98059472|lrc43	2270	2274	(1,-1)	mir-335	2269
PB_557	hmi-mir-335-l	unknown-1654	98068613	98068613|unknown-1654	594	599	(1,-1)	mir-335	1301
PB_557	hmi-mir-335-l	unknown-1654	98068613	98068613|unknown-1654	1136	1141	(1,-1)	mir-335	1301
PB_557	hmi-mir-335-l	unknown-1662	98069848	98069848|unknown-1662	79	84	(1,-1)	mir-335	108
PB_557	hmi-mir-335-l	unknown-1662	98069848	98069848|unknown-1662	79	85	(1,-1)	mir-335	108
PB_557	hmi-mir-335-l	unknown-1665	98070184	98070184|unknown-1665	26	32	(1,-1)	mir-335	98
PB_557	hmi-mir-335-l	unknown-1668	98070345	98070345|unknown-1668	126	131	(1,1)	mir-335	294
PB_557	hmi-mir-335-l	unknown-1668	98070345	98070345|unknown-1668	132	136	(1,1)	mir-335	294
PB_557	hmi-mir-335-l	unknown-1686	98074764	98074764|unknown-1686	132	137	(1,-1)	mir-335	156
PB_557	hmi-mir-335-l	unknown-1700	98076212	98076212|unknown-1700	1431	1436	(1,-1)	mir-335	2161
PB_557	hmi-mir-335-l	unknown-1700	98076212	98076212|unknown-1700	1431	1437	(1,-1)	mir-335	2161
PB_557	hmi-mir-335-l	unknown-1700	98076212	98076212|unknown-1700	1843	1848	(1,-1)	mir-335	2161
PB_557	hmi-mir-335-l	unknown-1700	98076212	98076212|unknown-1700	2144	2149	(1,-1)	mir-335	2161
PB_557	hmi-mir-335-l	unknown-1706	98076707	98076707|unknown-1706	66	71	(1,-1)	mir-335	200
PB_557	hmi-mir-335-l	dpolb	98100290	98100290|dpolb	1233	1238	(1,-1)	mir-335	1072
PB_557	hmi-mir-335-l	dpolb	98100290	98100290|dpolb	1477	1482	(1,-1)	mir-335	1072
PB_557	hmi-mir-335-l	unknown-1743	98100457	98100457|unknown-1743	238	243	(1,1)	mir-335	256
PB_557	hmi-mir-335-l	unknown-1745	98100524	98100524|unknown-1745	149	154	(1,1)	mir-335	174
PB_557	hmi-mir-335-l	unknown-1745	98100524	98100524|unknown-1745	149	155	(1,1)	mir-335	174
PB_557	hmi-mir-335-l	itb7	98100642	98100642|itb7	105	110	(1,-1)	mir-335	122
PB_557	hmi-mir-335-l	itb7	98100642	98100642|itb7	105	111	(1,-1)	mir-335	122
PB_557	hmi-mir-335-l	unknown-1753	98100649	98100649|unknown-1753	34	39	(1,-1)	mir-335	162
PB_557	hmi-mir-335-l	unknown-1753	98100649	98100649|unknown-1753	34	40	(1,-1)	mir-335	162
PB_557	hmi-mir-335-l	traf1-10	98100654	98100654|traf1-10	201	206	(1,1)	mir-335	352
PB_557	hmi-mir-335-l	traf1-10	98100654	98100654|traf1-10	201	207	(1,1)	mir-335	352
PB_557	hmi-mir-335-l	unknown-9056	98100716	98100716|unknown-9056	289	294	(1,-1)	mir-335	548
PB_557	hmi-mir-335-l	unknown-9056	98100716	98100716|unknown-9056	375	380	(1,-1)	mir-335	548
PB_557	hmi-mir-335-l	unknown-1765	98100803	98100803|unknown-1765	37	42	(1,-1)	mir-335	103
PB_557	hmi-mir-335-l	unknown-1774	98100956	98100956|unknown-1774	1033	1036	(1,-1)	mir-335	1134
PB_557	hmi-mir-335-l	unknown-1778	98101005	98101005|unknown-1778	25	30	(1,-1)	mir-335	151
PB_557	hmi-mir-335-l	unknown-1778	98101005	98101005|unknown-1778	25	31	(1,-1)	mir-335	151
PB_557	hmi-mir-335-l	unknown-8340	98101387	98101387|unknown-8340	68	73	(1,-1)	mir-335	420
PB_557	hmi-mir-335-l	cop1-2	98102104	98102104|cop1-2	141	146	(1,-1)	mir-335	1678
PB_557	hmi-mir-335-l	cop1-2	98102104	98102104|cop1-2	250	255	(1,-1)	mir-335	1678
PB_557	hmi-mir-335-l	cop1-2	98102104	98102104|cop1-2	743	748	(1,-1)	mir-335	1678
PB_557	hmi-mir-335-l	cop1-2	98102104	98102104|cop1-2	743	749	(1,-1)	mir-335	1678
PB_557	hmi-mir-335-l	cop1-2	98102104	98102104|cop1-2	1170	1175	(1,1)	mir-335	1678
PB_557	hmi-mir-335-l	cop1-2	98102104	98102104|cop1-2	1170	1176	(1,1)	mir-335	1678
PB_557	hmi-mir-335-l	cop1-2	98102104	98102104|cop1-2	1342	1345	(1,-1)	mir-335	1678
PB_557	hmi-mir-335-l	cop1-2	98102104	98102104|cop1-2	1373	1378	(1,1)	mir-335	1678
PB_557	hmi-mir-335-l	cop1-2	98102104	98102104|cop1-2	1373	1379	(1,1)	mir-335	1678
PB_557	hmi-mir-335-l	ppib-2	98102485	98102485|ppib-2	26	31	(1,-1)	mir-335	171
PB_557	hmi-mir-335-l	osb11	98102677	98102677|osb11	732	737	(1,-1)	mir-335	1221
PB_557	hmi-mir-335-l	osb11	98102677	98102677|osb11	732	738	(1,-1)	mir-335	1221
PB_557	hmi-mir-335-l	osb11	98102677	98102677|osb11	1128	1133	(1,-1)	mir-335	1221
PB_557	hmi-mir-335-l	osb11	98102677	98102677|osb11	1128	1134	(1,-1)	mir-335	1221
PB_557	hmi-mir-335-l	osb11	98102677	98102677|osb11	1212	1217	(1,-1)	mir-335	1221
PB_557	hmi-mir-335-l	osb11	98102677	98102677|osb11	1212	1218	(1,-1)	mir-335	1221
PB_557	hmi-mir-335-l	unknown-7758	98102727	98102727|unknown-7758	1355	1360	(1,-1)	mir-335	2958
PB_557	hmi-mir-335-l	unknown-7758	98102727	98102727|unknown-7758	2103	2108	(1,-1)	mir-335	2958
PB_557	hmi-mir-335-l	unknown-7758	98102727	98102727|unknown-7758	2482	2487	(1,1)	mir-335	2958
PB_557	hmi-mir-335-l	unknown-1891	98102838	98102838|unknown-1891	80	85	(1,-1)	mir-335	1030
PB_557	hmi-mir-335-l	unknown-1891	98102838	98102838|unknown-1891	244	249	(1,-1)	mir-335	1030
PB_557	hmi-mir-335-l	unknown-1891	98102838	98102838|unknown-1891	774	779	(1,-1)	mir-335	1030
PB_557	hmi-mir-335-l	unknown-1891	98102838	98102838|unknown-1891	774	780	(1,-1)	mir-335	1030
PB_557	hmi-mir-335-l	unknown-1891	98102838	98102838|unknown-1891	786	791	(1,-1)	mir-335	1030
PB_557	hmi-mir-335-l	unknown-1891	98102838	98102838|unknown-1891	997	1002	(1,-1)	mir-335	1030
PB_557	hmi-mir-335-l	unknown-1904	98102971	98102971|unknown-1904	37	42	(1,1)	mir-335	316
PB_557	hmi-mir-335-l	unknown-1904	98102971	98102971|unknown-1904	91	96	(1,1)	mir-335	316
PB_557	hmi-mir-335-l	unknown-1904	98102971	98102971|unknown-1904	91	97	(1,1)	mir-335	316
PB_557	hmi-mir-335-l	ffar2	98103084	98103084|ffar2	2043	2048	(1,-1)	mir-335	2389
PB_557	hmi-mir-335-l	ffar2	98103084	98103084|ffar2	2298	2303	(1,-1)	mir-335	2389
PB_557	hmi-mir-335-l	ffar2	98103084	98103084|ffar2	2298	2304	(1,-1)	mir-335	2389
PB_557	hmi-mir-335-l	unknown-8457	98103259	98103259|unknown-8457	490	495	(1,-1)	mir-335	546
PB_557	hmi-mir-335-l	unknown-8457	98103259	98103259|unknown-8457	490	496	(1,-1)	mir-335	546
PB_557	hmi-mir-335-l	ktu-2	98103577	98103577|ktu-2	2154	2159	(1,1)	mir-335	3328
PB_557	hmi-mir-335-l	unknown-1950	98103584	98103584|unknown-1950	276	281	(1,-1)	mir-335	335
PB_557	hmi-mir-335-l	unknown-1950	98103584	98103584|unknown-1950	313	318	(1,1)	mir-335	335
PB_557	hmi-mir-335-l	s22a4-4	98103901	98103901|s22a4-4	136	141	(1,-1)	mir-335	240
PB_557	hmi-mir-335-l	tri33-12	98104054	98104054|tri33-12	28	33	(1,-1)	mir-335	67
PB_557	hmi-mir-335-l	unknown-1996	98104234	98104234|unknown-1996	61	66	(1,-1)	mir-335	458
PB_557	hmi-mir-335-l	unknown-1996	98104234	98104234|unknown-1996	61	67	(1,-1)	mir-335	458
PB_557	hmi-mir-335-l	unknown-1996	98104234	98104234|unknown-1996	361	366	(1,1)	mir-335	458
PB_557	hmi-mir-335-l	unknown-2001	98104354	98104354|unknown-2001	106	111	(1,-1)	mir-335	1268
PB_557	hmi-mir-335-l	unknown-2001	98104354	98104354|unknown-2001	1022	1027	(1,-1)	mir-335	1268
PB_557	hmi-mir-335-l	wdr38	98104374	98104374|wdr38	369	374	(1,-1)	mir-335	516
PB_557	hmi-mir-335-l	wdr38	98104374	98104374|wdr38	402	407	(1,-1)	mir-335	516
PB_557	hmi-mir-335-l	unknown-6433	98104608	98104608|unknown-6433	751	756	(1,-1)	mir-335	1040
PB_557	hmi-mir-335-l	unknown-2030	98104692	98104692|unknown-2030	50	55	(1,-1)	mir-335	184
PB_557	hmi-mir-335-l	unknown-2030	98104692	98104692|unknown-2030	381	386	(1,-1)	mir-335	184
PB_557	hmi-mir-335-l	unknown-2030	98104692	98104692|unknown-2030	381	387	(1,-1)	mir-335	184
PB_557	hmi-mir-335-l	unknown-7129	98105002	98105002|unknown-7129	133	138	(1,-1)	mir-335	212
PB_557	hmi-mir-335-l	unknown-7129	98105002	98105002|unknown-7129	160	165	(1,1)	mir-335	212
PB_557	hmi-mir-335-l	unknown-6134	98105025	98105025|unknown-6134	92	97	(1,1)	mir-335	135
PB_557	hmi-mir-335-l	unknown-2073	98105073	98105073|unknown-2073	106	111	(1,1)	mir-335	244
PB_557	hmi-mir-335-l	unknown-2090	98105290	98105290|unknown-2090	31	36	(1,-1)	mir-335	187
PB_557	hmi-mir-335-l	unknown-2090	98105290	98105290|unknown-2090	31	37	(1,-1)	mir-335	187
PB_557	hmi-mir-335-l	dnai1-3	98105563	98105563|dnai1-3	67	72	(1,-1)	mir-335	91
PB_557	hmi-mir-335-l	unknown-9351	98105718	98105718|unknown-9351	674	679	(1,-1)	mir-335	707
PB_557	hmi-mir-335-l	hop2	98105777	98105777|hop2	25	30	(1,-1)	mir-335	262
PB_557	hmi-mir-335-l	hop2	98105777	98105777|hop2	25	31	(1,-1)	mir-335	262
PB_557	hmi-mir-335-l	unknown-6484	98106474	98106474|unknown-6484	1099	1104	(1,1)	mir-335	1193
PB_557	hmi-mir-335-l	unknown-6484	98106474	98106474|unknown-6484	1099	1105	(1,1)	mir-335	1193
PB_557	hmi-mir-335-l	insr	98106688	98106688|insr	1176	1181	(1,-1)	mir-335	1571
PB_557	hmi-mir-335-l	insr	98106688	98106688|insr	1495	1500	(1,1)	mir-335	1571
PB_557	hmi-mir-335-l	insr	98106688	98106688|insr	1495	1501	(1,1)	mir-335	1571
PB_557	hmi-mir-335-l	unknown-2207	98107154	98107154|unknown-2207	96	101	(1,-1)	mir-335	200
PB_557	hmi-mir-335-l	unknown-2207	98107154	98107154|unknown-2207	96	102	(1,-1)	mir-335	200
PB_557	hmi-mir-335-l	erbin-2	98107416	98107416|erbin-2	198	203	(1,1)	mir-335	213
PB_557	hmi-mir-335-l	erbin-2	98107416	98107416|erbin-2	198	204	(1,1)	mir-335	213
PB_557	hmi-mir-335-l	unknown-2221	98107440	98107440|unknown-2221	117	122	(1,-1)	mir-335	132
PB_557	hmi-mir-335-l	unknown-2221	98107440	98107440|unknown-2221	117	123	(1,-1)	mir-335	132
PB_557	hmi-mir-335-l	unknown-8244	98107442	98107442|unknown-8244	133	138	(1,-1)	mir-335	162
PB_557	hmi-mir-335-l	unknown-8244	98107442	98107442|unknown-8244	133	139	(1,-1)	mir-335	162
PB_557	hmi-mir-335-l	unknown-2226	98107494	98107494|unknown-2226	567	572	(1,1)	mir-335	201
PB_557	hmi-mir-335-l	unknown-2226	98107494	98107494|unknown-2226	567	573	(1,1)	mir-335	201
PB_557	hmi-mir-335-l	acha3-9	98107498	98107498|acha3-9	246	251	(1,-1)	mir-335	483
PB_557	hmi-mir-335-l	fbxl2	98107611	98107611|fbxl2	259	264	(1,-1)	mir-335	582
PB_557	hmi-mir-335-l	unknown-7775	98107641	98107641|unknown-7775	276	281	(1,1)	mir-335	264
PB_557	hmi-mir-335-l	unknown-2236	98107652	98107652|unknown-2236	111	116	(1,-1)	mir-335	179
PB_557	hmi-mir-335-l	unknown-2236	98107652	98107652|unknown-2236	111	117	(1,-1)	mir-335	179
PB_557	hmi-mir-335-l	unknown-2256	98107851	98107851|unknown-2256	83	88	(1,-1)	mir-335	182
PB_557	hmi-mir-335-l	rab32-2	98108144	98108144|rab32-2	31	35	(1,-1)	mir-335	91
PB_557	hmi-mir-335-l	unknown-2288	98108555	98108555|unknown-2288	30	35	(1,-1)	mir-335	1583
PB_557	hmi-mir-335-l	unknown-2288	98108555	98108555|unknown-2288	30	36	(1,-1)	mir-335	1583
PB_557	hmi-mir-335-l	unknown-2288	98108555	98108555|unknown-2288	187	192	(1,-1)	mir-335	1583
PB_557	hmi-mir-335-l	unknown-2288	98108555	98108555|unknown-2288	770	775	(1,-1)	mir-335	1583
PB_557	hmi-mir-335-l	unknown-2288	98108555	98108555|unknown-2288	770	776	(1,-1)	mir-335	1583
PB_557	hmi-mir-335-l	unknown-2288	98108555	98108555|unknown-2288	1372	1377	(1,-1)	mir-335	1583
PB_557	hmi-mir-335-l	unknown-2288	98108555	98108555|unknown-2288	1372	1378	(1,-1)	mir-335	1583
PB_557	hmi-mir-335-l	unknown-9500	98108584	98108584|unknown-9500	290	295	(1,-1)	mir-335	562
PB_557	hmi-mir-335-l	unknown-9500	98108584	98108584|unknown-9500	290	296	(1,-1)	mir-335	562
PB_557	hmi-mir-335-l	unknown-6945	98108776	98108776|unknown-6945	92	97	(1,1)	mir-335	128
PB_557	hmi-mir-335-l	unknown-6945	98108776	98108776|unknown-6945	98	102	(1,1)	mir-335	128
PB_557	hmi-mir-335-l	unknown-2318	98108947	98108947|unknown-2318	104	109	(1,-1)	mir-335	112
PB_557	hmi-mir-335-l	unknown-9262	98109011	98109011|unknown-9262	168	173	(1,1)	mir-335	261
PB_557	hmi-mir-335-l	unknown-2329	98109091	98109091|unknown-2329	1269	1274	(1,-1)	mir-335	2370
PB_557	hmi-mir-335-l	unknown-2329	98109091	98109091|unknown-2329	1910	1915	(1,-1)	mir-335	2370
PB_557	hmi-mir-335-l	unknown-2329	98109091	98109091|unknown-2329	1921	1926	(1,-1)	mir-335	2370
PB_557	hmi-mir-335-l	unknown-2329	98109091	98109091|unknown-2329	1921	1927	(1,-1)	mir-335	2370
PB_557	hmi-mir-335-l	unknown-2329	98109091	98109091|unknown-2329	2344	2349	(1,-1)	mir-335	2370
PB_557	hmi-mir-335-l	unknown-2329	98109091	98109091|unknown-2329	2344	2350	(1,-1)	mir-335	2370
PB_557	hmi-mir-335-l	achb3-6	98109160	98109160|achb3-6	114	119	(1,-1)	mir-335	151
PB_557	hmi-mir-335-l	unknown-6307	98109232	98109232|unknown-6307	24	29	(1,1)	mir-335	133
PB_557	hmi-mir-335-l	unknown-2344	98109288	98109288|unknown-2344	88	93	(1,1)	mir-335	201
PB_557	hmi-mir-335-l	unknown-2344	98109288	98109288|unknown-2344	250	255	(1,1)	mir-335	201
PB_557	hmi-mir-335-l	unknown-7322	98109333	98109333|unknown-7322	252	257	(1,1)	mir-335	350
PB_557	hmi-mir-335-l	unknown-7322	98109333	98109333|unknown-7322	252	258	(1,1)	mir-335	350
PB_557	hmi-mir-335-l	unknown-9637	98109493	98109493|unknown-9637	188	193	(1,-1)	mir-335	142
PB_557	hmi-mir-335-l	unknown-2358	98109562	98109562|unknown-2358	202	207	(1,1)	mir-335	570
PB_557	hmi-mir-335-l	unknown-2358	98109562	98109562|unknown-2358	861	866	(1,-1)	mir-335	570
PB_557	hmi-mir-335-l	unknown-2358	98109562	98109562|unknown-2358	861	867	(1,-1)	mir-335	570
PB_557	hmi-mir-335-l	unknown-6613	98109910	98109910|unknown-6613	1517	1522	(1,1)	mir-335	2038
PB_557	hmi-mir-335-l	unknown-6613	98109910	98109910|unknown-6613	1517	1523	(1,1)	mir-335	2038
PB_557	hmi-mir-335-l	unknown-6613	98109910	98109910|unknown-6613	1826	1831	(1,-1)	mir-335	2038
PB_557	hmi-mir-335-l	unknown-2385	98109945	98109945|unknown-2385	252	257	(1,-1)	mir-335	258
PB_557	hmi-mir-335-l	unknown-2385	98109945	98109945|unknown-2385	252	258	(1,-1)	mir-335	258
PB_557	hmi-mir-335-l	unknown-2385	98109945	98109945|unknown-2385	301	304	(1,-1)	mir-335	258
PB_557	hmi-mir-335-l	unknown-8564	98110513	98110513|unknown-8564	357	362	(1,1)	mir-335	752
PB_557	hmi-mir-335-l	unknown-6183	98111116	98111116|unknown-6183	134	139	(1,1)	mir-335	158
PB_557	hmi-mir-335-l	unknown-6183	98111116	98111116|unknown-6183	134	140	(1,1)	mir-335	158
PB_557	hmi-mir-335-l	sp4	98111178	98111178|sp4	852	857	(1,-1)	mir-335	1451
PB_557	hmi-mir-335-l	sp4	98111178	98111178|sp4	852	858	(1,-1)	mir-335	1451
PB_557	hmi-mir-335-l	aapk2	98111462	98111462|aapk2	63	68	(1,1)	mir-335	267
PB_557	hmi-mir-335-l	vglu3-2	98111561	98111561|vglu3-2	146	151	(1,-1)	mir-335	528
PB_557	hmi-mir-335-l	vglu3-2	98111561	98111561|vglu3-2	146	152	(1,-1)	mir-335	528
PB_557	hmi-mir-335-l	unknown-7455	98111586	98111586|unknown-7455	34	39	(1,1)	mir-335	63
PB_557	hmi-mir-335-l	unknown-2489	98111657	98111657|unknown-2489	416	421	(1,1)	mir-335	279
PB_557	hmi-mir-335-l	unknown-2489	98111657	98111657|unknown-2489	416	422	(1,1)	mir-335	279
PB_557	hmi-mir-335-l	unknown-2497	98111735	98111735|unknown-2497	565	570	(1,-1)	mir-335	2349
PB_557	hmi-mir-335-l	unknown-2497	98111735	98111735|unknown-2497	897	902	(1,-1)	mir-335	2349
PB_557	hmi-mir-335-l	unknown-2497	98111735	98111735|unknown-2497	1185	1190	(1,-1)	mir-335	2349
PB_557	hmi-mir-335-l	unknown-2497	98111735	98111735|unknown-2497	1637	1642	(1,-1)	mir-335	2349
PB_557	hmi-mir-335-l	unknown-2497	98111735	98111735|unknown-2497	1637	1643	(1,-1)	mir-335	2349
PB_557	hmi-mir-335-l	unknown-2497	98111735	98111735|unknown-2497	2277	2282	(1,-1)	mir-335	2349
PB_557	hmi-mir-335-l	unknown-2497	98111735	98111735|unknown-2497	2277	2283	(1,-1)	mir-335	2349
PB_557	hmi-mir-335-l	unknown-2511	98111912	98111912|unknown-2511	590	596	(1,-1)	mir-335	1260
PB_557	hmi-mir-335-l	unknown-2511	98111912	98111912|unknown-2511	1661	1666	(1,-1)	mir-335	1260
PB_557	hmi-mir-335-l	unknown-2524	98112097	98112097|unknown-2524	61	66	(1,-1)	mir-335	83
PB_557	hmi-mir-335-l	unknown-2524	98112097	98112097|unknown-2524	61	67	(1,-1)	mir-335	83
PB_557	hmi-mir-335-l	tspo-8	98112147	98112147|tspo-8	109	114	(1,-1)	mir-335	315
PB_557	hmi-mir-335-l	prun1	98112153	98112153|prun1	439	444	(1,1)	mir-335	680
PB_557	hmi-mir-335-l	prun1	98112153	98112153|prun1	439	445	(1,1)	mir-335	680
PB_557	hmi-mir-335-l	prun1	98112153	98112153|prun1	672	677	(1,-1)	mir-335	680
PB_557	hmi-mir-335-l	prun1	98112153	98112153|prun1	672	678	(1,-1)	mir-335	680
PB_557	hmi-mir-335-l	unknown-2533	98112247	98112247|unknown-2533	260	265	(1,-1)	mir-335	713
PB_557	hmi-mir-335-l	unknown-2533	98112247	98112247|unknown-2533	260	266	(1,-1)	mir-335	713
PB_557	hmi-mir-335-l	unknown-2540	98112318	98112318|unknown-2540	192	197	(1,1)	mir-335	535
PB_557	hmi-mir-335-l	unknown-2540	98112318	98112318|unknown-2540	394	399	(1,1)	mir-335	535
PB_557	hmi-mir-335-l	unknown-2540	98112318	98112318|unknown-2540	394	400	(1,1)	mir-335	535
PB_557	hmi-mir-335-l	unknown-2540	98112318	98112318|unknown-2540	696	701	(1,-1)	mir-335	535
PB_557	hmi-mir-335-l	unknown-2540	98112318	98112318|unknown-2540	696	702	(1,-1)	mir-335	535
PB_557	hmi-mir-335-l	unknown-9407	98112552	98112552|unknown-9407	226	231	(1,-1)	mir-335	417
PB_557	hmi-mir-335-l	unknown-2570	98112800	98112800|unknown-2570	927	932	(1,-1)	mir-335	1259
PB_557	hmi-mir-335-l	unknown-2570	98112800	98112800|unknown-2570	927	933	(1,-1)	mir-335	1259
PB_557	hmi-mir-335-l	unknown-7497	98112822	98112822|unknown-7497	139	144	(1,1)	mir-335	158
PB_557	hmi-mir-335-l	anx13-4	98113052	98113052|anx13-4	288	293	(1,1)	mir-335	572
PB_557	hmi-mir-335-l	anx13-4	98113052	98113052|anx13-4	288	294	(1,1)	mir-335	572
PB_557	hmi-mir-335-l	anx13-4	98113052	98113052|anx13-4	441	446	(1,-1)	mir-335	572
PB_557	hmi-mir-335-l	anx13-4	98113052	98113052|anx13-4	441	447	(1,-1)	mir-335	572
PB_557	hmi-mir-335-l	anx13-4	98113052	98113052|anx13-4	534	539	(1,1)	mir-335	572
PB_557	hmi-mir-335-l	anx13-4	98113052	98113052|anx13-4	534	540	(1,1)	mir-335	572
PB_557	hmi-mir-335-l	anx13-4	98113052	98113052|anx13-4	556	561	(1,-1)	mir-335	572
PB_557	hmi-mir-335-l	anx13-4	98113052	98113052|anx13-4	556	562	(1,-1)	mir-335	572
PB_557	hmi-mir-335-l	nlrc3	98113337	98113337|nlrc3	115	120	(1,-1)	mir-335	511
PB_557	hmi-mir-335-l	nlrc3	98113337	98113337|nlrc3	115	121	(1,-1)	mir-335	511
PB_557	hmi-mir-335-l	nlrc3	98113337	98113337|nlrc3	180	185	(1,-1)	mir-335	511
PB_557	hmi-mir-335-l	nlrc3	98113337	98113337|nlrc3	252	257	(1,-1)	mir-335	511
PB_557	hmi-mir-335-l	unknown-6068	98113379	98113379|unknown-6068	614	619	(1,-1)	mir-335	626
PB_557	hmi-mir-335-l	unknown-6774	98113442	98113442|unknown-6774	299	304	(1,-1)	mir-335	750
PB_557	hmi-mir-335-l	unknown-6774	98113442	98113442|unknown-6774	299	305	(1,-1)	mir-335	750
PB_557	hmi-mir-335-l	unknown-6774	98113442	98113442|unknown-6774	335	340	(1,1)	mir-335	750
PB_557	hmi-mir-335-l	unknown-6774	98113442	98113442|unknown-6774	335	341	(1,1)	mir-335	750
PB_557	hmi-mir-335-l	unknown-6774	98113442	98113442|unknown-6774	454	459	(1,-1)	mir-335	750
PB_557	hmi-mir-335-l	unknown-6774	98113442	98113442|unknown-6774	454	460	(1,-1)	mir-335	750
PB_557	hmi-mir-335-l	unknown-6774	98113442	98113442|unknown-6774	545	550	(1,-1)	mir-335	750
PB_557	hmi-mir-335-l	unknown-6774	98113442	98113442|unknown-6774	545	551	(1,-1)	mir-335	750
PB_557	hmi-mir-335-l	unknown-6774	98113442	98113442|unknown-6774	566	571	(1,-1)	mir-335	750
PB_557	hmi-mir-335-l	unknown-6774	98113442	98113442|unknown-6774	566	572	(1,-1)	mir-335	750
PB_557	hmi-mir-335-l	unknown-6774	98113442	98113442|unknown-6774	1011	1016	(1,1)	mir-335	750
PB_557	hmi-mir-335-l	unknown-6774	98113442	98113442|unknown-6774	1011	1017	(1,1)	mir-335	750
PB_557	hmi-mir-335-l	unknown-2607	98113443	98113443|unknown-2607	1464	1469	(1,-1)	mir-335	563
PB_557	hmi-mir-335-l	zn600	98113456	98113456|zn600	102	107	(1,1)	mir-335	317
PB_557	hmi-mir-335-l	lrmda-2	98113617	98113617|lrmda-2	101	106	(1,-1)	mir-335	121
PB_557	hmi-mir-335-l	unknown-2627	98113664	98113664|unknown-2627	400	405	(1,-1)	mir-335	619
PB_557	hmi-mir-335-l	unknown-2627	98113664	98113664|unknown-2627	400	406	(1,-1)	mir-335	619
PB_557	hmi-mir-335-l	unknown-8119	98113763	98113763|unknown-8119	523	528	(1,-1)	mir-335	660
PB_557	hmi-mir-335-l	unknown-8119	98113763	98113763|unknown-8119	584	589	(1,1)	mir-335	660
PB_557	hmi-mir-335-l	h2b2f	98113791	98113791|h2b2f	37	42	(1,1)	mir-335	213
PB_557	hmi-mir-335-l	h2b2f	98113791	98113791|h2b2f	43	47	(1,1)	mir-335	213
PB_557	hmi-mir-335-l	thap4-2	98114339	98114339|thap4-2	106	111	(1,-1)	mir-335	365
PB_557	hmi-mir-335-l	unknown-2680	98114415	98114415|unknown-2680	100	105	(1,-1)	mir-335	336
PB_557	hmi-mir-335-l	fbxl2-3	98114747	98114747|fbxl2-3	1020	1025	(1,1)	mir-335	2112
PB_557	hmi-mir-335-l	fbxl2-3	98114747	98114747|fbxl2-3	1666	1671	(1,-1)	mir-335	2112
PB_557	hmi-mir-335-l	fbxl2-3	98114747	98114747|fbxl2-3	1666	1672	(1,-1)	mir-335	2112
PB_557	hmi-mir-335-l	unknown-7456	98114828	98114828|unknown-7456	677	682	(1,-1)	mir-335	848
PB_557	hmi-mir-335-l	unknown-2699	98114851	98114851|unknown-2699	1777	1782	(1,-1)	mir-335	3941
PB_557	hmi-mir-335-l	unknown-2699	98114851	98114851|unknown-2699	1777	1783	(1,-1)	mir-335	3941
PB_557	hmi-mir-335-l	unknown-2699	98114851	98114851|unknown-2699	1797	1802	(1,1)	mir-335	3941
PB_557	hmi-mir-335-l	unknown-2699	98114851	98114851|unknown-2699	1797	1803	(1,1)	mir-335	3941
PB_557	hmi-mir-335-l	unknown-2699	98114851	98114851|unknown-2699	2265	2270	(1,-1)	mir-335	3941
PB_557	hmi-mir-335-l	unknown-2699	98114851	98114851|unknown-2699	3032	3037	(1,1)	mir-335	3941
PB_557	hmi-mir-335-l	unknown-2699	98114851	98114851|unknown-2699	3908	3913	(1,1)	mir-335	3941
PB_557	hmi-mir-335-l	unknown-2699	98114851	98114851|unknown-2699	4515	4520	(1,-1)	mir-335	3941
PB_557	hmi-mir-335-l	unknown-7420	98114954	98114954|unknown-7420	474	479	(1,-1)	mir-335	643
PB_557	hmi-mir-335-l	unknown-7420	98114954	98114954|unknown-7420	1279	1284	(1,-1)	mir-335	643
PB_557	hmi-mir-335-l	unknown-7420	98114954	98114954|unknown-7420	1596	1601	(1,-1)	mir-335	643
PB_557	hmi-mir-335-l	idlc-2	98115202	98115202|idlc-2	63	68	(1,-1)	mir-335	111
PB_557	hmi-mir-335-l	b3ga3-3	98115586	98115586|b3ga3-3	300	305	(1,1)	mir-335	487
PB_557	hmi-mir-335-l	unknown-2750	98115709	98115709|unknown-2750	151	156	(1,1)	mir-335	239
PB_557	hmi-mir-335-l	unknown-2750	98115709	98115709|unknown-2750	151	157	(1,1)	mir-335	239
PB_557	hmi-mir-335-l	tri46-9	98115823	98115823|tri46-9	105	110	(1,-1)	mir-335	294
PB_557	hmi-mir-335-l	nnmt-4	98115949	98115949|nnmt-4	593	598	(1,-1)	mir-335	867
PB_557	hmi-mir-335-l	unknown-2776	98116135	98116135|unknown-2776	150	155	(1,-1)	mir-335	448
PB_557	hmi-mir-335-l	unknown-2776	98116135	98116135|unknown-2776	150	156	(1,-1)	mir-335	448
PB_557	hmi-mir-335-l	unknown-7697	98116180	98116180|unknown-7697	30	35	(1,-1)	mir-335	842
PB_557	hmi-mir-335-l	unknown-7697	98116180	98116180|unknown-7697	760	765	(1,-1)	mir-335	842
PB_557	hmi-mir-335-l	tppc5	98116745	98116745|tppc5	167	172	(1,1)	mir-335	954
PB_557	hmi-mir-335-l	tppc5	98116745	98116745|tppc5	829	834	(1,1)	mir-335	954
PB_557	hmi-mir-335-l	tppc5	98116745	98116745|tppc5	829	835	(1,1)	mir-335	954
PB_557	hmi-mir-335-l	tppc5	98116745	98116745|tppc5	881	886	(1,-1)	mir-335	954
PB_557	hmi-mir-335-l	unknown-2846	98117310	98117310|unknown-2846	224	229	(1,-1)	mir-335	756
PB_557	hmi-mir-335-l	unknown-2846	98117310	98117310|unknown-2846	224	230	(1,-1)	mir-335	756
PB_557	hmi-mir-335-l	birc3	98117335	98117335|birc3	528	533	(1,-1)	mir-335	656
PB_557	hmi-mir-335-l	unknown-6941	98117379	98117379|unknown-6941	49	54	(1,-1)	mir-335	160
PB_557	hmi-mir-335-l	unknown-2881	98117857	98117857|unknown-2881	191	196	(1,1)	mir-335	306
PB_557	hmi-mir-335-l	unknown-2894	98117973	98117973|unknown-2894	534	539	(1,-1)	mir-335	5803
PB_557	hmi-mir-335-l	unknown-2894	98117973	98117973|unknown-2894	1139	1144	(1,1)	mir-335	5803
PB_557	hmi-mir-335-l	unknown-2894	98117973	98117973|unknown-2894	1139	1145	(1,1)	mir-335	5803
PB_557	hmi-mir-335-l	unknown-2894	98117973	98117973|unknown-2894	1203	1208	(1,-1)	mir-335	5803
PB_557	hmi-mir-335-l	unknown-2894	98117973	98117973|unknown-2894	1203	1209	(1,-1)	mir-335	5803
PB_557	hmi-mir-335-l	unknown-2894	98117973	98117973|unknown-2894	1487	1492	(1,-1)	mir-335	5803
PB_557	hmi-mir-335-l	unknown-2894	98117973	98117973|unknown-2894	1487	1493	(1,-1)	mir-335	5803
PB_557	hmi-mir-335-l	unknown-2894	98117973	98117973|unknown-2894	1524	1529	(1,-1)	mir-335	5803
PB_557	hmi-mir-335-l	unknown-2894	98117973	98117973|unknown-2894	1943	1948	(1,-1)	mir-335	5803
PB_557	hmi-mir-335-l	unknown-2894	98117973	98117973|unknown-2894	1943	1949	(1,-1)	mir-335	5803
PB_557	hmi-mir-335-l	unknown-2894	98117973	98117973|unknown-2894	4771	4776	(1,-1)	mir-335	5803
PB_557	hmi-mir-335-l	unknown-2899	98118013	98118013|unknown-2899	33	38	(1,-1)	mir-335	125
PB_557	hmi-mir-335-l	unknown-6650	98118092	98118092|unknown-6650	412	418	(1,-1)	mir-335	528
PB_557	hmi-mir-335-l	unknown-6650	98118092	98118092|unknown-6650	454	459	(1,-1)	mir-335	528
PB_557	hmi-mir-335-l	tri23	98118341	98118341|tri23	462	467	(1,-1)	mir-335	809
PB_557	hmi-mir-335-l	unknown-9611	98118355	98118355|unknown-9611	253	258	(1,-1)	mir-335	725
PB_557	hmi-mir-335-l	unknown-2936	98118474	98118474|unknown-2936	191	196	(1,-1)	mir-335	258
PB_557	hmi-mir-335-l	unknown-2971	98119000	98119000|unknown-2971	217	222	(1,1)	mir-335	162
PB_557	hmi-mir-335-l	unknown-2971	98119000	98119000|unknown-2971	217	223	(1,1)	mir-335	162
PB_557	hmi-mir-335-l	gprl1-4	98119034	98119034|gprl1-4	118	123	(1,-1)	mir-335	133
PB_557	hmi-mir-335-l	unknown-6423	98119191	98119191|unknown-6423	77	82	(1,-1)	mir-335	231
PB_557	hmi-mir-335-l	unknown-2995	98119293	98119293|unknown-2995	129	134	(1,1)	mir-335	1094
PB_557	hmi-mir-335-l	unknown-2998	98119332	98119332|unknown-2998	27	32	(1,-1)	mir-335	172
PB_557	hmi-mir-335-l	unknown-2998	98119332	98119332|unknown-2998	27	33	(1,-1)	mir-335	172
PB_557	hmi-mir-335-l	unknown-3014	98119453	98119453|unknown-3014	375	380	(1,-1)	mir-335	494
PB_557	hmi-mir-335-l	unknown-3039	98119763	98119763|unknown-3039	69	74	(1,-1)	mir-335	190
PB_557	hmi-mir-335-l	unknown-6974	98120225	98120225|unknown-6974	28	33	(1,-1)	mir-335	560
PB_557	hmi-mir-335-l	unknown-6974	98120225	98120225|unknown-6974	409	414	(1,-1)	mir-335	560
PB_557	hmi-mir-335-l	unknown-3063	98120291	98120291|unknown-3063	29	35	(1,-1)	mir-335	203
PB_557	hmi-mir-335-l	unknown-3079	98120469	98120469|unknown-3079	450	455	(1,-1)	mir-335	653
PB_557	hmi-mir-335-l	unknown-3079	98120469	98120469|unknown-3079	450	456	(1,-1)	mir-335	653
PB_557	hmi-mir-335-l	unknown-3089	98120676	98120676|unknown-3089	825	830	(1,1)	mir-335	4141
PB_557	hmi-mir-335-l	unknown-3089	98120676	98120676|unknown-3089	3337	3343	(1,-1)	mir-335	4141
PB_557	hmi-mir-335-l	unknown-3089	98120676	98120676|unknown-3089	3588	3593	(1,-1)	mir-335	4141
PB_557	hmi-mir-335-l	unknown-3096	98120742	98120742|unknown-3096	40	45	(1,-1)	mir-335	154
PB_557	hmi-mir-335-l	unknown-3096	98120742	98120742|unknown-3096	40	46	(1,-1)	mir-335	154
PB_557	hmi-mir-335-l	unknown-3096	98120742	98120742|unknown-3096	96	101	(1,-1)	mir-335	154
PB_557	hmi-mir-335-l	unknown-3096	98120742	98120742|unknown-3096	96	102	(1,-1)	mir-335	154
PB_557	hmi-mir-335-l	unknown-6657	98120784	98120784|unknown-6657	73	78	(1,-1)	mir-335	81
PB_557	hmi-mir-335-l	unknown-6657	98120784	98120784|unknown-6657	73	79	(1,-1)	mir-335	81
PB_557	hmi-mir-335-l	fhit	98120804	98120804|fhit	368	373	(1,1)	mir-335	432
PB_557	hmi-mir-335-l	fhit	98120804	98120804|fhit	368	374	(1,1)	mir-335	432
PB_557	hmi-mir-335-l	fhit	98120804	98120804|fhit	650	655	(1,-1)	mir-335	432
PB_557	hmi-mir-335-l	fhit	98120804	98120804|fhit	679	684	(1,-1)	mir-335	432
PB_557	hmi-mir-335-l	unknown-3101	98120805	98120805|unknown-3101	56	61	(1,-1)	mir-335	79
PB_557	hmi-mir-335-l	ago1-2	98120966	98120966|ago1-2	46	51	(1,-1)	mir-335	886
PB_557	hmi-mir-335-l	ago1-2	98120966	98120966|ago1-2	46	52	(1,-1)	mir-335	886
PB_557	hmi-mir-335-l	ago1-2	98120966	98120966|ago1-2	779	785	(1,-1)	mir-335	886
PB_557	hmi-mir-335-l	unknown-3143	98121409	98121409|unknown-3143	142	147	(1,1)	mir-335	316
PB_557	hmi-mir-335-l	unknown-3189	98121939	98121939|unknown-3189	194	199	(1,1)	mir-335	452
PB_557	hmi-mir-335-l	unknown-3189	98121939	98121939|unknown-3189	194	200	(1,1)	mir-335	452
PB_557	hmi-mir-335-l	mipep-5	98121948	98121948|mipep-5	27	32	(1,1)	mir-335	91
PB_557	hmi-mir-335-l	unknown-3202	98122132	98122132|unknown-3202	76	81	(1,-1)	mir-335	146
PB_557	hmi-mir-335-l	cf299-2	98122244	98122244|cf299-2	39	44	(1,1)	mir-335	214
PB_557	hmi-mir-335-l	chrc1	98122266	98122266|chrc1	125	130	(1,-1)	mir-335	497
PB_557	hmi-mir-335-l	chrc1	98122266	98122266|chrc1	125	131	(1,-1)	mir-335	497
PB_557	hmi-mir-335-l	unknown-8566	98122348	98122348|unknown-8566	32	37	(1,-1)	mir-335	100
PB_557	hmi-mir-335-l	unknown-8566	98122348	98122348|unknown-8566	32	38	(1,-1)	mir-335	100
PB_557	hmi-mir-335-l	p20d2-3	98122623	98122623|p20d2-3	249	254	(1,-1)	mir-335	447
PB_557	hmi-mir-335-l	p20d2-3	98122623	98122623|p20d2-3	249	255	(1,-1)	mir-335	447
PB_557	hmi-mir-335-l	unknown-8005	98122872	98122872|unknown-8005	126	131	(1,-1)	mir-335	232
PB_557	hmi-mir-335-l	unknown-9201	98122957	98122957|unknown-9201	364	369	(1,-1)	mir-335	506
PB_557	hmi-mir-335-l	cntp2-2	98122975	98122975|cntp2-2	259	264	(1,-1)	mir-335	1073
PB_557	hmi-mir-335-l	cntp2-2	98122975	98122975|cntp2-2	259	265	(1,-1)	mir-335	1073
PB_557	hmi-mir-335-l	cntp2-2	98122975	98122975|cntp2-2	674	679	(1,-1)	mir-335	1073
PB_557	hmi-mir-335-l	cd22-3	98122976	98122976|cd22-3	168	173	(1,-1)	mir-335	169
PB_557	hmi-mir-335-l	cd22-3	98122976	98122976|cd22-3	168	174	(1,-1)	mir-335	169
PB_557	hmi-mir-335-l	rasm-3	98123041	98123041|rasm-3	75	80	(1,1)	mir-335	1073
PB_557	hmi-mir-335-l	rest-2	98123072	98123072|rest-2	610	616	(1,-1)	mir-335	1614
PB_557	hmi-mir-335-l	rest-2	98123072	98123072|rest-2	1178	1183	(1,1)	mir-335	1614
PB_557	hmi-mir-335-l	rest-2	98123072	98123072|rest-2	1178	1184	(1,1)	mir-335	1614
PB_557	hmi-mir-335-l	unknown-3275	98123185	98123185|unknown-3275	440	445	(1,-1)	mir-335	495
PB_557	hmi-mir-335-l	unknown-3275	98123185	98123185|unknown-3275	440	446	(1,-1)	mir-335	495
PB_557	hmi-mir-335-l	unknown-3278	98123204	98123204|unknown-3278	2488	2493	(1,-1)	mir-335	3774
PB_557	hmi-mir-335-l	qorx	98123290	98123290|qorx	138	143	(1,-1)	mir-335	188
PB_557	hmi-mir-335-l	unknown-3305	98123535	98123535|unknown-3305	30	35	(1,-1)	mir-335	2588
PB_557	hmi-mir-335-l	unknown-3305	98123535	98123535|unknown-3305	30	36	(1,-1)	mir-335	2588
PB_557	hmi-mir-335-l	unknown-3305	98123535	98123535|unknown-3305	186	191	(1,-1)	mir-335	2588
PB_557	hmi-mir-335-l	unknown-3305	98123535	98123535|unknown-3305	769	774	(1,-1)	mir-335	2588
PB_557	hmi-mir-335-l	unknown-3305	98123535	98123535|unknown-3305	769	775	(1,-1)	mir-335	2588
PB_557	hmi-mir-335-l	unknown-8719	98123536	98123536|unknown-8719	1567	1572	(1,-1)	mir-335	2323
PB_557	hmi-mir-335-l	unknown-8719	98123536	98123536|unknown-8719	1567	1573	(1,-1)	mir-335	2323
PB_557	hmi-mir-335-l	unknown-7301	98123613	98123613|unknown-7301	91	96	(1,-1)	mir-335	182
PB_557	hmi-mir-335-l	unknown-3311	98123669	98123669|unknown-3311	302	307	(1,-1)	mir-335	560
PB_557	hmi-mir-335-l	unknown-3311	98123669	98123669|unknown-3311	302	308	(1,-1)	mir-335	560
PB_557	hmi-mir-335-l	unknown-3314	98123720	98123720|unknown-3314	230	233	(1,-1)	mir-335	333
PB_557	hmi-mir-335-l	unknown-6857	98123907	98123907|unknown-6857	486	491	(1,-1)	mir-335	479
PB_557	hmi-mir-335-l	unknown-6857	98123907	98123907|unknown-6857	865	870	(1,-1)	mir-335	479
PB_557	hmi-mir-335-l	unknown-6857	98123907	98123907|unknown-6857	874	877	(1,-1)	mir-335	479
PB_557	hmi-mir-335-l	unknown-3370	98124749	98124749|unknown-3370	35	40	(1,1)	mir-335	162
PB_557	hmi-mir-335-l	unknown-6789	98124764	98124764|unknown-6789	28	33	(1,-1)	mir-335	110
PB_557	hmi-mir-335-l	mchr1	98124863	98124863|mchr1	74	79	(1,-1)	mir-335	206
PB_557	hmi-mir-335-l	mchr1	98124863	98124863|mchr1	74	80	(1,-1)	mir-335	206
PB_557	hmi-mir-335-l	unknown-3407	98125290	98125290|unknown-3407	81	86	(1,-1)	mir-335	157
PB_557	hmi-mir-335-l	unknown-3407	98125290	98125290|unknown-3407	81	87	(1,-1)	mir-335	157
PB_557	hmi-mir-335-l	efhc1-2	98125422	98125422|efhc1-2	408	413	(1,-1)	mir-335	264
PB_557	hmi-mir-335-l	efhc1-2	98125422	98125422|efhc1-2	408	414	(1,-1)	mir-335	264
PB_557	hmi-mir-335-l	unknown-8510	98125457	98125457|unknown-8510	736	741	(1,-1)	mir-335	1140
PB_557	hmi-mir-335-l	unknown-8510	98125457	98125457|unknown-8510	1105	1110	(1,-1)	mir-335	1140
PB_557	hmi-mir-335-l	unknown-3430	98125660	98125660|unknown-3430	2201	2206	(1,-1)	mir-335	3697
PB_557	hmi-mir-335-l	unknown-3430	98125660	98125660|unknown-3430	2201	2207	(1,-1)	mir-335	3697
PB_557	hmi-mir-335-l	unknown-3430	98125660	98125660|unknown-3430	2222	2227	(1,-1)	mir-335	3697
PB_557	hmi-mir-335-l	unknown-3430	98125660	98125660|unknown-3430	2222	2228	(1,-1)	mir-335	3697
PB_557	hmi-mir-335-l	hps1	98125769	98125769|hps1	433	438	(1,-1)	mir-335	313
PB_557	hmi-mir-335-l	unknown-9554	98125805	98125805|unknown-9554	108	113	(1,-1)	mir-335	1145
PB_557	hmi-mir-335-l	unknown-9554	98125805	98125805|unknown-9554	214	219	(1,1)	mir-335	1145
PB_557	hmi-mir-335-l	unknown-9293	98125878	98125878|unknown-9293	317	322	(1,-1)	mir-335	1120
PB_557	hmi-mir-335-l	unknown-9293	98125878	98125878|unknown-9293	700	705	(1,1)	mir-335	1120
PB_557	hmi-mir-335-l	unknown-9293	98125878	98125878|unknown-9293	885	890	(1,-1)	mir-335	1120
PB_557	hmi-mir-335-l	unknown-9293	98125878	98125878|unknown-9293	885	891	(1,-1)	mir-335	1120
PB_557	hmi-mir-335-l	unknown-3452	98125879	98125879|unknown-3452	364	369	(1,-1)	mir-335	773
PB_557	hmi-mir-335-l	unknown-3452	98125879	98125879|unknown-3452	746	751	(1,-1)	mir-335	773
PB_557	hmi-mir-335-l	unknown-3480	98126379	98126379|unknown-3480	47	52	(1,-1)	mir-335	145
PB_557	hmi-mir-335-l	unknown-3490	98126448	98126448|unknown-3490	356	361	(1,-1)	mir-335	1004
PB_557	hmi-mir-335-l	unknown-3490	98126448	98126448|unknown-3490	356	362	(1,-1)	mir-335	1004
PB_557	hmi-mir-335-l	unknown-3522	98126836	98126836|unknown-3522	66	71	(1,1)	mir-335	903
PB_557	hmi-mir-335-l	unknown-3522	98126836	98126836|unknown-3522	332	337	(1,-1)	mir-335	903
PB_557	hmi-mir-335-l	mtss1-2	98126849	98126849|mtss1-2	458	463	(1,-1)	mir-335	483
PB_557	hmi-mir-335-l	mtss1-2	98126849	98126849|mtss1-2	458	464	(1,-1)	mir-335	483
PB_557	hmi-mir-335-l	unknown-3538	98127025	98127025|unknown-3538	205	210	(1,-1)	mir-335	259
PB_557	hmi-mir-335-l	unknown-3542	98127069	98127069|unknown-3542	1235	1240	(1,-1)	mir-335	1937
PB_557	hmi-mir-335-l	unknown-3542	98127069	98127069|unknown-3542	1235	1241	(1,-1)	mir-335	1937
PB_557	hmi-mir-335-l	unknown-3610	98127801	98127801|unknown-3610	36	41	(1,-1)	mir-335	132
PB_557	hmi-mir-335-l	unknown-3610	98127801	98127801|unknown-3610	36	42	(1,-1)	mir-335	132
PB_557	hmi-mir-335-l	unknown-3618	98127971	98127971|unknown-3618	36	41	(1,1)	mir-335	161
PB_557	hmi-mir-335-l	unknown-3618	98127971	98127971|unknown-3618	36	42	(1,1)	mir-335	161
PB_557	hmi-mir-335-l	cd151	98128460	98128460|cd151	260	265	(1,1)	mir-335	269
PB_557	hmi-mir-335-l	cd151	98128460	98128460|cd151	260	266	(1,1)	mir-335	269
PB_557	hmi-mir-335-l	cd151	98128460	98128460|cd151	332	337	(1,1)	mir-335	269
PB_557	hmi-mir-335-l	zn142-3	98128507	98128507|zn142-3	293	298	(1,1)	mir-335	566
PB_557	hmi-mir-335-l	zn142-3	98128507	98128507|zn142-3	293	299	(1,1)	mir-335	566
PB_557	hmi-mir-335-l	zn142-3	98128507	98128507|zn142-3	454	459	(1,1)	mir-335	566
PB_557	hmi-mir-335-l	zn142-3	98128507	98128507|zn142-3	809	814	(1,-1)	mir-335	566
PB_557	hmi-mir-335-l	zn142-3	98128507	98128507|zn142-3	809	815	(1,-1)	mir-335	566
PB_557	hmi-mir-335-l	zn142-3	98128507	98128507|zn142-3	902	907	(1,-1)	mir-335	566
PB_557	hmi-mir-335-l	zn142-3	98128507	98128507|zn142-3	902	908	(1,-1)	mir-335	566
PB_557	hmi-mir-335-l	zn142-3	98128507	98128507|zn142-3	924	929	(1,-1)	mir-335	566
PB_557	hmi-mir-335-l	zn142-3	98128507	98128507|zn142-3	924	930	(1,-1)	mir-335	566
PB_557	hmi-mir-335-l	unknown-3664	98128636	98128636|unknown-3664	64	69	(1,1)	mir-335	145
PB_557	hmi-mir-335-l	cc181	98128642	98128642|cc181	53	58	(1,-1)	mir-335	92
PB_557	hmi-mir-335-l	unknown-8658	98128663	98128663|unknown-8658	115	120	(1,1)	mir-335	156
PB_557	hmi-mir-335-l	nsun7-2	98128707	98128707|nsun7-2	120	125	(1,1)	mir-335	182
PB_557	hmi-mir-335-l	nsun7-2	98128707	98128707|nsun7-2	120	126	(1,1)	mir-335	182
PB_557	hmi-mir-335-l	nsun7-2	98128707	98128707|nsun7-2	183	188	(1,-1)	mir-335	182
PB_557	hmi-mir-335-l	nsun7-2	98128707	98128707|nsun7-2	183	189	(1,-1)	mir-335	182
PB_557	hmi-mir-335-l	unknown-8055	98128980	98128980|unknown-8055	24	29	(1,-1)	mir-335	156
PB_557	hmi-mir-335-l	unknown-3686	98129010	98129010|unknown-3686	377	382	(1,-1)	mir-335	534
PB_557	hmi-mir-335-l	unknown-3686	98129010	98129010|unknown-3686	377	383	(1,-1)	mir-335	534
PB_557	hmi-mir-335-l	unknown-6871	98129092	98129092|unknown-6871	107	112	(1,1)	mir-335	992
PB_557	hmi-mir-335-l	unknown-6871	98129092	98129092|unknown-6871	290	295	(1,1)	mir-335	992
PB_557	hmi-mir-335-l	unknown-6871	98129092	98129092|unknown-6871	290	296	(1,1)	mir-335	992
PB_557	hmi-mir-335-l	unknown-3716	98129552	98129552|unknown-3716	290	295	(1,-1)	mir-335	1314
PB_557	hmi-mir-335-l	unknown-3716	98129552	98129552|unknown-3716	290	296	(1,-1)	mir-335	1314
PB_557	hmi-mir-335-l	unknown-3716	98129552	98129552|unknown-3716	1185	1191	(1,-1)	mir-335	1314
PB_557	hmi-mir-335-l	unknown-3730	98129856	98129856|unknown-3730	134	139	(1,-1)	mir-335	161
PB_557	hmi-mir-335-l	unknown-3730	98129856	98129856|unknown-3730	134	140	(1,-1)	mir-335	161
PB_557	hmi-mir-335-l	unknown-3734	98129887	98129887|unknown-3734	24	29	(1,-1)	mir-335	78
PB_557	hmi-mir-335-l	unknown-3734	98129887	98129887|unknown-3734	24	30	(1,-1)	mir-335	78
PB_557	hmi-mir-335-l	unknown-3747	98130027	98130027|unknown-3747	79	84	(1,-1)	mir-335	286
PB_557	hmi-mir-335-l	unknown-3747	98130027	98130027|unknown-3747	79	85	(1,-1)	mir-335	286
PB_557	hmi-mir-335-l	ago1-3	98130186	98130186|ago1-3	177	182	(1,-1)	mir-335	233
PB_557	hmi-mir-335-l	unknown-6584	98130212	98130212|unknown-6584	142	147	(1,-1)	mir-335	161
PB_557	hmi-mir-335-l	unknown-3763	98130296	98130296|unknown-3763	93	98	(1,-1)	mir-335	717
PB_557	hmi-mir-335-l	unknown-3763	98130296	98130296|unknown-3763	212	217	(1,-1)	mir-335	717
PB_557	hmi-mir-335-l	unknown-3763	98130296	98130296|unknown-3763	610	615	(1,-1)	mir-335	717
PB_557	hmi-mir-335-l	unknown-3763	98130296	98130296|unknown-3763	618	623	(1,-1)	mir-335	717
PB_557	hmi-mir-335-l	unknown-3763	98130296	98130296|unknown-3763	628	633	(1,-1)	mir-335	717
PB_557	hmi-mir-335-l	unknown-8951	98130533	98130533|unknown-8951	488	493	(1,-1)	mir-335	1162
PB_557	hmi-mir-335-l	sprtn	98130747	98130747|sprtn	459	464	(1,-1)	mir-335	693
PB_557	hmi-mir-335-l	dclk3-3	98130876	98130876|dclk3-3	76	81	(1,-1)	mir-335	181
PB_557	hmi-mir-335-l	tri39	98130903	98130903|tri39	132	137	(1,1)	mir-335	315
PB_557	hmi-mir-335-l	tri39	98130903	98130903|tri39	132	138	(1,1)	mir-335	315
PB_557	hmi-mir-335-l	tri39	98130903	98130903|tri39	150	156	(1,-1)	mir-335	315
PB_557	hmi-mir-335-l	unknown-3800	98130982	98130982|unknown-3800	139	144	(1,-1)	mir-335	121
PB_557	hmi-mir-335-l	unknown-3800	98130982	98130982|unknown-3800	139	145	(1,-1)	mir-335	121
PB_557	hmi-mir-335-l	dyh10-3	98131434	98131434|dyh10-3	241	246	(1,-1)	mir-335	344
PB_557	hmi-mir-335-l	unknown-9327	98131448	98131448|unknown-9327	275	280	(1,-1)	mir-335	373
PB_557	hmi-mir-335-l	unknown-8437	98132043	98132043|unknown-8437	498	503	(1,1)	mir-335	589
PB_557	hmi-mir-335-l	unknown-8437	98132043	98132043|unknown-8437	498	504	(1,1)	mir-335	589
PB_557	hmi-mir-335-l	ssr5-6	98132188	98132188|ssr5-6	184	189	(1,-1)	mir-335	238
PB_557	hmi-mir-335-l	arf1-7	98132378	98132378|arf1-7	298	303	(1,-1)	mir-335	793
PB_557	hmi-mir-335-l	arf1-7	98132378	98132378|arf1-7	298	304	(1,-1)	mir-335	793
PB_557	hmi-mir-335-l	arf1-7	98132378	98132378|arf1-7	552	557	(1,1)	mir-335	793
PB_557	hmi-mir-335-l	pmvk	98132426	98132426|pmvk	508	513	(1,-1)	mir-335	436
PB_557	hmi-mir-335-l	pmvk	98132426	98132426|pmvk	508	514	(1,-1)	mir-335	436
PB_557	hmi-mir-335-l	unknown-3909	98132629	98132629|unknown-3909	873	878	(1,-1)	mir-335	1215
PB_557	hmi-mir-335-l	unknown-3909	98132629	98132629|unknown-3909	990	995	(1,-1)	mir-335	1215
PB_557	hmi-mir-335-l	odad4-5	98132684	98132684|odad4-5	147	152	(1,-1)	mir-335	173
PB_557	hmi-mir-335-l	odad4-5	98132684	98132684|odad4-5	147	153	(1,-1)	mir-335	173
PB_557	hmi-mir-335-l	unknown-7134	98132718	98132718|unknown-7134	60	65	(1,1)	mir-335	1567
PB_557	hmi-mir-335-l	ehd1-4	98133161	98133161|ehd1-4	28	33	(1,-1)	mir-335	122
PB_557	hmi-mir-335-l	unknown-3940	98133324	98133324|unknown-3940	1069	1074	(1,-1)	mir-335	882
PB_557	hmi-mir-335-l	unknown-3940	98133324	98133324|unknown-3940	1182	1187	(1,1)	mir-335	882
PB_557	hmi-mir-335-l	unknown-3940	98133324	98133324|unknown-3940	1182	1188	(1,1)	mir-335	882
PB_557	hmi-mir-335-l	unknown-3949	98133395	98133395|unknown-3949	261	266	(1,-1)	mir-335	625
PB_557	hmi-mir-335-l	unknown-8615	98133578	98133578|unknown-8615	80	85	(1,-1)	mir-335	589
PB_557	hmi-mir-335-l	unknown-8615	98133578	98133578|unknown-8615	839	844	(1,-1)	mir-335	589
PB_557	hmi-mir-335-l	fbx36	98133612	98133612|fbx36	403	408	(1,-1)	mir-335	957
PB_557	hmi-mir-335-l	unknown-6187	98134113	98134113|unknown-6187	143	148	(1,1)	mir-335	735
PB_557	hmi-mir-335-l	unknown-4005	98134207	98134207|unknown-4005	57	62	(1,1)	mir-335	100
PB_557	hmi-mir-335-l	rang	98134317	98134317|rang	279	284	(1,1)	mir-335	382
PB_557	hmi-mir-335-l	ytdc2-3	98134339	98134339|ytdc2-3	155	160	(1,1)	mir-335	261
PB_557	hmi-mir-335-l	unknown-9210	98134372	98134372|unknown-9210	379	384	(1,-1)	mir-335	392
PB_557	hmi-mir-335-l	unknown-6829	98134504	98134504|unknown-6829	31	36	(1,-1)	mir-335	83
PB_557	hmi-mir-335-l	unknown-6829	98134504	98134504|unknown-6829	31	37	(1,-1)	mir-335	83
PB_557	hmi-mir-335-l	rpb9	98134599	98134599|rpb9	1636	1641	(1,-1)	mir-335	2953
PB_557	hmi-mir-335-l	rpb9	98134599	98134599|rpb9	1965	1970	(1,-1)	mir-335	2953
PB_557	hmi-mir-335-l	rpb9	98134599	98134599|rpb9	2203	2208	(1,-1)	mir-335	2953
PB_557	hmi-mir-335-l	rpb9	98134599	98134599|rpb9	2203	2209	(1,-1)	mir-335	2953
PB_557	hmi-mir-335-l	unknown-4063	98134903	98134903|unknown-4063	40	45	(1,-1)	mir-335	97
PB_557	hmi-mir-335-l	unknown-4063	98134903	98134903|unknown-4063	40	46	(1,-1)	mir-335	97
PB_557	hmi-mir-335-l	unknown-4077	98135081	98135081|unknown-4077	33	38	(1,-1)	mir-335	75
PB_557	hmi-mir-335-l	unknown-4084	98135139	98135139|unknown-4084	72	77	(1,1)	mir-335	125
PB_557	hmi-mir-335-l	unknown-4084	98135139	98135139|unknown-4084	72	78	(1,1)	mir-335	125
PB_557	hmi-mir-335-l	unknown-4084	98135139	98135139|unknown-4084	95	100	(1,-1)	mir-335	125
PB_557	hmi-mir-335-l	unknown-6150	98135142	98135142|unknown-6150	34	39	(1,1)	mir-335	84
PB_557	hmi-mir-335-l	unknown-7756	98135190	98135190|unknown-7756	61	66	(1,-1)	mir-335	165
PB_557	hmi-mir-335-l	unknown-7756	98135190	98135190|unknown-7756	61	67	(1,-1)	mir-335	165
PB_557	hmi-mir-335-l	hcn1-2	98135214	98135214|hcn1-2	153	158	(1,-1)	mir-335	367
PB_557	hmi-mir-335-l	hcn1-2	98135214	98135214|hcn1-2	153	159	(1,-1)	mir-335	367
PB_557	hmi-mir-335-l	s17a5-17	98135298	98135298|s17a5-17	215	220	(1,1)	mir-335	240
PB_557	hmi-mir-335-l	s17a5-17	98135298	98135298|s17a5-17	215	221	(1,1)	mir-335	240
PB_557	hmi-mir-335-l	dpp2-4	98135500	98135500|dpp2-4	60	65	(1,-1)	mir-335	231
PB_557	hmi-mir-335-l	naaa-4	98135680	98135680|naaa-4	32	37	(1,1)	mir-335	1418
PB_557	hmi-mir-335-l	naaa-4	98135680	98135680|naaa-4	474	479	(1,1)	mir-335	1418
PB_557	hmi-mir-335-l	unknown-4143	98135692	98135692|unknown-4143	104	109	(1,-1)	mir-335	969
PB_557	hmi-mir-335-l	unknown-4143	98135692	98135692|unknown-4143	104	110	(1,-1)	mir-335	969
PB_557	hmi-mir-335-l	unknown-4143	98135692	98135692|unknown-4143	276	281	(1,-1)	mir-335	969
PB_557	hmi-mir-335-l	unknown-4143	98135692	98135692|unknown-4143	276	282	(1,-1)	mir-335	969
PB_557	hmi-mir-335-l	unknown-4143	98135692	98135692|unknown-4143	556	561	(1,1)	mir-335	969
PB_557	hmi-mir-335-l	unknown-4143	98135692	98135692|unknown-4143	680	685	(1,-1)	mir-335	969
PB_557	hmi-mir-335-l	unknown-4143	98135692	98135692|unknown-4143	680	686	(1,-1)	mir-335	969
PB_557	hmi-mir-335-l	unknown-4143	98135692	98135692|unknown-4143	773	776	(1,-1)	mir-335	969
PB_557	hmi-mir-335-l	ddr2	98135705	98135705|ddr2	1536	1541	(1,-1)	mir-335	1965
PB_557	hmi-mir-335-l	unknown-4147	98135710	98135710|unknown-4147	101	106	(1,-1)	mir-335	927
PB_557	hmi-mir-335-l	unknown-4147	98135710	98135710|unknown-4147	163	168	(1,-1)	mir-335	927
PB_557	hmi-mir-335-l	unknown-4147	98135710	98135710|unknown-4147	163	169	(1,-1)	mir-335	927
PB_557	hmi-mir-335-l	unknown-4147	98135710	98135710|unknown-4147	474	479	(1,1)	mir-335	927
PB_557	hmi-mir-335-l	unknown-4147	98135710	98135710|unknown-4147	474	480	(1,1)	mir-335	927
PB_557	hmi-mir-335-l	unknown-7903	98135753	98135753|unknown-7903	81	86	(1,-1)	mir-335	1375
PB_557	hmi-mir-335-l	unknown-7903	98135753	98135753|unknown-7903	569	574	(1,1)	mir-335	1375
PB_557	hmi-mir-335-l	unknown-7903	98135753	98135753|unknown-7903	650	655	(1,-1)	mir-335	1375
PB_557	hmi-mir-335-l	unknown-4151	98135767	98135767|unknown-4151	48	53	(1,-1)	mir-335	93
PB_557	hmi-mir-335-l	meg10-3	98135948	98135948|meg10-3	76	81	(1,1)	mir-335	149
PB_557	hmi-mir-335-l	unknown-4182	98136244	98136244|unknown-4182	64	69	(1,-1)	mir-335	168
PB_557	hmi-mir-335-l	unknown-4182	98136244	98136244|unknown-4182	144	149	(1,-1)	mir-335	168
PB_557	hmi-mir-335-l	unknown-4182	98136244	98136244|unknown-4182	150	154	(1,-1)	mir-335	168
PB_557	hmi-mir-335-l	unknown-4203	98136490	98136490|unknown-4203	88	93	(1,-1)	mir-335	105
PB_557	hmi-mir-335-l	unknown-9511	98136491	98136491|unknown-9511	253	258	(1,-1)	mir-335	544
PB_557	hmi-mir-335-l	unknown-4208	98136538	98136538|unknown-4208	262	267	(1,1)	mir-335	1358
PB_557	hmi-mir-335-l	unknown-4208	98136538	98136538|unknown-4208	769	774	(1,-1)	mir-335	1358
PB_557	hmi-mir-335-l	stk35	98136610	98136610|stk35	109	114	(1,-1)	mir-335	118
PB_557	hmi-mir-335-l	unknown-6644	98136620	98136620|unknown-6644	443	448	(1,-1)	mir-335	298
PB_557	hmi-mir-335-l	unknown-6644	98136620	98136620|unknown-6644	443	449	(1,-1)	mir-335	298
PB_557	hmi-mir-335-l	unknown-4218	98136622	98136622|unknown-4218	111	116	(1,1)	mir-335	577
PB_557	hmi-mir-335-l	unknown-4218	98136622	98136622|unknown-4218	314	319	(1,1)	mir-335	577
PB_557	hmi-mir-335-l	unknown-4218	98136622	98136622|unknown-4218	314	320	(1,1)	mir-335	577
PB_557	hmi-mir-335-l	unknown-9016	98136881	98136881|unknown-9016	214	219	(1,-1)	mir-335	814
PB_557	hmi-mir-335-l	unknown-9016	98136881	98136881|unknown-9016	442	447	(1,1)	mir-335	814
PB_557	hmi-mir-335-l	unknown-9016	98136881	98136881|unknown-9016	553	558	(1,-1)	mir-335	814
PB_557	hmi-mir-335-l	unknown-9016	98136881	98136881|unknown-9016	553	559	(1,-1)	mir-335	814
PB_557	hmi-mir-335-l	tri56-18	98137153	98137153|tri56-18	71	76	(1,1)	mir-335	569
PB_557	hmi-mir-335-l	tri56-18	98137153	98137153|tri56-18	108	113	(1,-1)	mir-335	569
PB_557	hmi-mir-335-l	tri56-18	98137153	98137153|tri56-18	108	114	(1,-1)	mir-335	569
PB_557	hmi-mir-335-l	tri56-18	98137153	98137153|tri56-18	163	168	(1,-1)	mir-335	569
PB_557	hmi-mir-335-l	tri56-18	98137153	98137153|tri56-18	163	169	(1,-1)	mir-335	569
PB_557	hmi-mir-335-l	tri56-18	98137153	98137153|tri56-18	317	322	(1,-1)	mir-335	569
PB_557	hmi-mir-335-l	tri56-18	98137153	98137153|tri56-18	317	323	(1,-1)	mir-335	569
PB_557	hmi-mir-335-l	unknown-8247	98137223	98137223|unknown-8247	35	40	(1,1)	mir-335	156
PB_557	hmi-mir-335-l	rs10	98137389	98137389|rs10	286	291	(1,-1)	mir-335	1642
PB_557	hmi-mir-335-l	rs10	98137389	98137389|rs10	286	292	(1,-1)	mir-335	1642
PB_557	hmi-mir-335-l	rs10	98137389	98137389|rs10	505	510	(1,1)	mir-335	1642
PB_557	hmi-mir-335-l	rs10	98137389	98137389|rs10	1309	1314	(1,-1)	mir-335	1642
PB_557	hmi-mir-335-l	unknown-8188	98137464	98137464|unknown-8188	125	130	(1,-1)	mir-335	184
PB_557	hmi-mir-335-l	rnft2-2	98137507	98137507|rnft2-2	81	86	(1,-1)	mir-335	95
PB_557	hmi-mir-335-l	glt16	98137671	98137671|glt16	132	137	(1,-1)	mir-335	159
PB_557	hmi-mir-335-l	glt16	98137671	98137671|glt16	132	138	(1,-1)	mir-335	159
PB_557	hmi-mir-335-l	dnal1-3	98137977	98137977|dnal1-3	30	35	(1,-1)	mir-335	93
PB_557	hmi-mir-335-l	reep5-5	98138006	98138006|reep5-5	39	44	(1,-1)	mir-335	122
PB_557	hmi-mir-335-l	reep5-5	98138006	98138006|reep5-5	39	45	(1,-1)	mir-335	122
PB_557	hmi-mir-335-l	mag-5	98138190	98138190|mag-5	241	246	(1,-1)	mir-335	193
PB_557	hmi-mir-335-l	unknown-4321	98138294	98138294|unknown-4321	62	67	(1,1)	mir-335	198
PB_557	hmi-mir-335-l	unknown-4321	98138294	98138294|unknown-4321	62	68	(1,1)	mir-335	198
PB_557	hmi-mir-335-l	unknown-4350	98138607	98138607|unknown-4350	144	149	(1,-1)	mir-335	185
PB_557	hmi-mir-335-l	unknown-4350	98138607	98138607|unknown-4350	144	150	(1,-1)	mir-335	185
PB_557	hmi-mir-335-l	bsh	98139354	98139354|bsh	697	702	(1,-1)	mir-335	1813
PB_557	hmi-mir-335-l	bsh	98139354	98139354|bsh	697	703	(1,-1)	mir-335	1813
PB_557	hmi-mir-335-l	pgbd4-19	98139834	98139834|pgbd4-19	148	153	(1,-1)	mir-335	524
PB_557	hmi-mir-335-l	mica1	98139881	98139881|mica1	211	216	(1,-1)	mir-335	525
PB_557	hmi-mir-335-l	unknown-9401	98140046	98140046|unknown-9401	139	144	(1,-1)	mir-335	153
PB_557	hmi-mir-335-l	esyt2-2	98140177	98140177|esyt2-2	35	40	(1,-1)	mir-335	113
PB_557	hmi-mir-335-l	gcna	98140488	98140488|gcna	208	213	(1,-1)	mir-335	401
PB_557	hmi-mir-335-l	gcna	98140488	98140488|gcna	208	214	(1,-1)	mir-335	401
PB_557	hmi-mir-335-l	casp7-3	98140498	98140498|casp7-3	439	444	(1,-1)	mir-335	420
PB_557	hmi-mir-335-l	casp7-3	98140498	98140498|casp7-3	666	671	(1,1)	mir-335	420
PB_557	hmi-mir-335-l	sin1	98140514	98140514|sin1	356	361	(1,-1)	mir-335	1611
PB_557	hmi-mir-335-l	sin1	98140514	98140514|sin1	356	362	(1,-1)	mir-335	1611
PB_557	hmi-mir-335-l	tmlh-5	98140604	98140604|tmlh-5	32	37	(1,1)	mir-335	58
PB_557	hmi-mir-335-l	unknown-4494	98140902	98140902|unknown-4494	590	595	(1,-1)	mir-335	1417
PB_557	hmi-mir-335-l	unknown-7724	98140962	98140962|unknown-7724	37	42	(1,-1)	mir-335	272
PB_557	hmi-mir-335-l	unknown-7724	98140962	98140962|unknown-7724	37	43	(1,-1)	mir-335	272
PB_557	hmi-mir-335-l	unknown-6755	98141082	98141082|unknown-6755	223	228	(1,-1)	mir-335	573
PB_557	hmi-mir-335-l	unknown-6755	98141082	98141082|unknown-6755	234	239	(1,-1)	mir-335	573
PB_557	hmi-mir-335-l	gtr6	98141115	98141115|gtr6	510	515	(1,-1)	mir-335	1963
PB_557	hmi-mir-335-l	gtr6	98141115	98141115|gtr6	510	516	(1,-1)	mir-335	1963
PB_557	hmi-mir-335-l	gtr6	98141115	98141115|gtr6	558	563	(1,-1)	mir-335	1963
PB_557	hmi-mir-335-l	gtr6	98141115	98141115|gtr6	558	564	(1,-1)	mir-335	1963
PB_557	hmi-mir-335-l	unknown-4514	98141148	98141148|unknown-4514	30	35	(1,1)	mir-335	396
PB_557	hmi-mir-335-l	unknown-4514	98141148	98141148|unknown-4514	63	68	(1,1)	mir-335	396
PB_557	hmi-mir-335-l	unknown-4514	98141148	98141148|unknown-4514	63	69	(1,1)	mir-335	396
PB_557	hmi-mir-335-l	unknown-4514	98141148	98141148|unknown-4514	89	94	(1,-1)	mir-335	396
PB_557	hmi-mir-335-l	unknown-4514	98141148	98141148|unknown-4514	156	161	(1,-1)	mir-335	396
PB_557	hmi-mir-335-l	unknown-4521	98141243	98141243|unknown-4521	79	84	(1,-1)	mir-335	112
PB_557	hmi-mir-335-l	r212b	98141254	98141254|r212b	89	94	(1,1)	mir-335	162
PB_557	hmi-mir-335-l	relb	98141404	98141404|relb	178	183	(1,-1)	mir-335	3713
PB_557	hmi-mir-335-l	relb	98141404	98141404|relb	178	184	(1,-1)	mir-335	3713
PB_557	hmi-mir-335-l	relb	98141404	98141404|relb	1576	1581	(1,-1)	mir-335	3713
PB_557	hmi-mir-335-l	relb	98141404	98141404|relb	2279	2284	(1,-1)	mir-335	3713
PB_557	hmi-mir-335-l	unknown-4577	98142019	98142019|unknown-4577	96	101	(1,1)	mir-335	405
PB_557	hmi-mir-335-l	adam9	98142026	98142026|adam9	68	73	(1,-1)	mir-335	181
PB_557	hmi-mir-335-l	adam9	98142026	98142026|adam9	68	74	(1,-1)	mir-335	181
PB_557	hmi-mir-335-l	unknown-4580	98142035	98142035|unknown-4580	85	90	(1,1)	mir-335	364
PB_557	hmi-mir-335-l	dcst2-2	98142331	98142331|dcst2-2	175	180	(1,1)	mir-335	354
PB_557	hmi-mir-335-l	dcst2-2	98142331	98142331|dcst2-2	175	181	(1,1)	mir-335	354
PB_557	hmi-mir-335-l	unknown-6525	98142479	98142479|unknown-6525	109	114	(1,1)	mir-335	964
PB_557	hmi-mir-335-l	unknown-4628	98142857	98142857|unknown-4628	622	627	(1,-1)	mir-335	315
PB_557	hmi-mir-335-l	unknown-4628	98142857	98142857|unknown-4628	622	628	(1,-1)	mir-335	315
PB_557	hmi-mir-335-l	unknown-7653	98143067	98143067|unknown-7653	330	335	(1,1)	mir-335	576
PB_557	hmi-mir-335-l	unknown-7653	98143067	98143067|unknown-7653	724	729	(1,-1)	mir-335	576
PB_557	hmi-mir-335-l	unknown-7653	98143067	98143067|unknown-7653	724	730	(1,-1)	mir-335	576
PB_557	hmi-mir-335-l	unknown-7653	98143067	98143067|unknown-7653	816	821	(1,-1)	mir-335	576
PB_557	hmi-mir-335-l	unknown-7653	98143067	98143067|unknown-7653	816	822	(1,-1)	mir-335	576
PB_557	hmi-mir-335-l	unknown-4638	98143068	98143068|unknown-4638	134	139	(1,1)	mir-335	566
PB_557	hmi-mir-335-l	unknown-4638	98143068	98143068|unknown-4638	485	490	(1,-1)	mir-335	566
PB_557	hmi-mir-335-l	unknown-4638	98143068	98143068|unknown-4638	485	491	(1,-1)	mir-335	566
PB_557	hmi-mir-335-l	unknown-4638	98143068	98143068|unknown-4638	576	581	(1,-1)	mir-335	566
PB_557	hmi-mir-335-l	unknown-4638	98143068	98143068|unknown-4638	576	582	(1,-1)	mir-335	566
PB_557	hmi-mir-335-l	unknown-9585	98143096	98143096|unknown-9585	128	133	(1,1)	mir-335	244
PB_557	hmi-mir-335-l	unknown-7478	98143101	98143101|unknown-7478	611	616	(1,-1)	mir-335	693
PB_557	hmi-mir-335-l	unknown-4643	98143110	98143110|unknown-4643	43	48	(1,-1)	mir-335	157
PB_557	hmi-mir-335-l	pls1-7	98143324	98143324|pls1-7	733	738	(1,-1)	mir-335	994
PB_557	hmi-mir-335-l	pls1-7	98143324	98143324|pls1-7	733	739	(1,-1)	mir-335	994
PB_557	hmi-mir-335-l	stxb1-2	98143524	98143524|stxb1-2	30	34	(1,-1)	mir-335	163
PB_557	hmi-mir-335-l	cd047-2	98143529	98143529|cd047-2	52	58	(1,-1)	mir-335	183
PB_557	hmi-mir-335-l	hsdl1-2	98143586	98143586|hsdl1-2	28	31	(1,-1)	mir-335	792
PB_557	hmi-mir-335-l	hsdl1-2	98143586	98143586|hsdl1-2	221	226	(1,-1)	mir-335	792
PB_557	hmi-mir-335-l	unknown-4686	98143648	98143648|unknown-4686	193	199	(1,-1)	mir-335	251
PB_557	hmi-mir-335-l	unknown-4691	98143792	98143792|unknown-4691	2525	2530	(1,-1)	mir-335	3094
PB_557	hmi-mir-335-l	unknown-6942	98144072	98144072|unknown-6942	61	66	(1,-1)	mir-335	130
PB_557	hmi-mir-335-l	unknown-4714	98144138	98144138|unknown-4714	47	52	(1,1)	mir-335	134
PB_557	hmi-mir-335-l	napep-2	98144346	98144346|napep-2	136	141	(1,1)	mir-335	240
PB_557	hmi-mir-335-l	napep-2	98144346	98144346|napep-2	136	142	(1,1)	mir-335	240
PB_557	hmi-mir-335-l	unknown-4727	98144390	98144390|unknown-4727	58	63	(1,-1)	mir-335	139
PB_557	hmi-mir-335-l	unknown-4758	98144723	98144723|unknown-4758	563	568	(1,1)	mir-335	312
PB_557	hmi-mir-335-l	unknown-4758	98144723	98144723|unknown-4758	563	569	(1,1)	mir-335	312
PB_557	hmi-mir-335-l	unknown-7550	98145070	98145070|unknown-7550	170	175	(1,-1)	mir-335	237
PB_557	hmi-mir-335-l	unknown-7550	98145070	98145070|unknown-7550	170	176	(1,-1)	mir-335	237
PB_557	hmi-mir-335-l	unknown-4785	98145173	98145173|unknown-4785	142	147	(1,1)	mir-335	170
PB_557	hmi-mir-335-l	unknown-4785	98145173	98145173|unknown-4785	142	148	(1,1)	mir-335	170
PB_557	hmi-mir-335-l	ar2bp	98145439	98145439|ar2bp	794	799	(1,1)	mir-335	4503
PB_557	hmi-mir-335-l	unknown-4810	98145500	98145500|unknown-4810	493	498	(1,-1)	mir-335	581
PB_557	hmi-mir-335-l	mak16	98145855	98145855|mak16	149	154	(1,-1)	mir-335	176
PB_557	hmi-mir-335-l	mak16	98145855	98145855|mak16	149	155	(1,-1)	mir-335	176
PB_557	hmi-mir-335-l	unknown-4837	98145982	98145982|unknown-4837	637	642	(1,-1)	mir-335	705
PB_557	hmi-mir-335-l	unknown-4841	98146004	98146004|unknown-4841	235	240	(1,-1)	mir-335	1236
PB_557	hmi-mir-335-l	unknown-4841	98146004	98146004|unknown-4841	577	582	(1,1)	mir-335	1236
PB_557	hmi-mir-335-l	unknown-4841	98146004	98146004|unknown-4841	577	583	(1,1)	mir-335	1236
PB_557	hmi-mir-335-l	unknown-4841	98146004	98146004|unknown-4841	928	933	(1,-1)	mir-335	1236
PB_557	hmi-mir-335-l	unknown-4842	98146012	98146012|unknown-4842	100	105	(1,-1)	mir-335	688
PB_557	hmi-mir-335-l	unknown-4842	98146012	98146012|unknown-4842	218	223	(1,1)	mir-335	688
PB_557	hmi-mir-335-l	unknown-4868	98146441	98146441|unknown-4868	47	52	(1,-1)	mir-335	145
PB_557	hmi-mir-335-l	unknown-4868	98146441	98146441|unknown-4868	47	53	(1,-1)	mir-335	145
PB_557	hmi-mir-335-l	unknown-4869	98146457	98146457|unknown-4869	315	320	(1,-1)	mir-335	896
PB_557	hmi-mir-335-l	unknown-4869	98146457	98146457|unknown-4869	315	321	(1,-1)	mir-335	896
PB_557	hmi-mir-335-l	unknown-4869	98146457	98146457|unknown-4869	887	892	(1,-1)	mir-335	896
PB_557	hmi-mir-335-l	meth	98146469	98146469|meth	311	316	(1,1)	mir-335	810
PB_557	hmi-mir-335-l	meth	98146469	98146469|meth	320	325	(1,1)	mir-335	810
PB_557	hmi-mir-335-l	unknown-7781	98146495	98146495|unknown-7781	2701	2706	(1,-1)	mir-335	3537
PB_557	hmi-mir-335-l	unknown-4873	98146504	98146504|unknown-4873	42	47	(1,-1)	mir-335	102
PB_557	hmi-mir-335-l	unknown-4873	98146504	98146504|unknown-4873	42	48	(1,-1)	mir-335	102
PB_557	hmi-mir-335-l	unknown-8124	98146578	98146578|unknown-8124	188	193	(1,-1)	mir-335	1373
PB_557	hmi-mir-335-l	zn513-39	98146623	98146623|zn513-39	80	85	(1,1)	mir-335	201
PB_557	hmi-mir-335-l	ssx3	98146625	98146625|ssx3	249	254	(1,1)	mir-335	460
PB_557	hmi-mir-335-l	ssx3	98146625	98146625|ssx3	249	255	(1,1)	mir-335	460
PB_557	hmi-mir-335-l	unknown-4904	98147446	98147446|unknown-4904	30	35	(1,-1)	mir-335	893
PB_557	hmi-mir-335-l	unknown-4904	98147446	98147446|unknown-4904	30	36	(1,-1)	mir-335	893
PB_557	hmi-mir-335-l	unknown-4904	98147446	98147446|unknown-4904	195	200	(1,-1)	mir-335	893
PB_557	hmi-mir-335-l	unknown-4904	98147446	98147446|unknown-4904	479	484	(1,-1)	mir-335	893
PB_557	hmi-mir-335-l	unknown-4904	98147446	98147446|unknown-4904	479	485	(1,-1)	mir-335	893
PB_557	hmi-mir-335-l	unknown-8814	98147507	98147507|unknown-8814	470	475	(1,-1)	mir-335	575
PB_557	hmi-mir-335-l	unknown-8814	98147507	98147507|unknown-8814	470	476	(1,-1)	mir-335	575
PB_557	hmi-mir-335-l	unknown-4919	98147568	98147568|unknown-4919	303	308	(1,-1)	mir-335	1019
PB_557	hmi-mir-335-l	unknown-4919	98147568	98147568|unknown-4919	509	514	(1,-1)	mir-335	1019
PB_557	hmi-mir-335-l	cnfn-5	98147592	98147592|cnfn-5	595	600	(1,-1)	mir-335	999
PB_557	hmi-mir-335-l	lorf2-45	98147750	98147750|lorf2-45	243	248	(1,1)	mir-335	295
PB_557	hmi-mir-335-l	unknown-4958	98148040	98148040|unknown-4958	179	184	(1,1)	mir-335	313
PB_557	hmi-mir-335-l	unknown-8264	98148549	98148549|unknown-8264	396	401	(1,-1)	mir-335	451
PB_557	hmi-mir-335-l	unknown-8264	98148549	98148549|unknown-8264	402	406	(1,-1)	mir-335	451
PB_557	hmi-mir-335-l	unknown-9133	98148623	98148623|unknown-9133	570	575	(1,-1)	mir-335	673
PB_557	hmi-mir-335-l	unknown-5017	98148812	98148812|unknown-5017	27	32	(1,-1)	mir-335	312
PB_557	hmi-mir-335-l	unknown-5017	98148812	98148812|unknown-5017	208	213	(1,-1)	mir-335	312
PB_557	hmi-mir-335-l	unknown-5031	98148873	98148873|unknown-5031	29	34	(1,-1)	mir-335	133
PB_557	hmi-mir-335-l	unknown-5031	98148873	98148873|unknown-5031	29	35	(1,-1)	mir-335	133
PB_557	hmi-mir-335-l	unknown-5031	98148873	98148873|unknown-5031	90	95	(1,-1)	mir-335	133
PB_557	hmi-mir-335-l	unknown-5031	98148873	98148873|unknown-5031	90	96	(1,-1)	mir-335	133
PB_557	hmi-mir-335-l	bambi	98148985	98148985|bambi	958	963	(1,-1)	mir-335	1098
PB_557	hmi-mir-335-l	bambi	98148985	98148985|bambi	1027	1032	(1,1)	mir-335	1098
PB_557	hmi-mir-335-l	ca2d4	98149059	98149059|ca2d4	91	96	(1,1)	mir-335	164
PB_557	hmi-mir-335-l	ca2d4	98149059	98149059|ca2d4	91	97	(1,1)	mir-335	164
PB_557	hmi-mir-335-l	unknown-7385	98149596	98149596|unknown-7385	313	318	(1,1)	mir-335	597
PB_557	hmi-mir-335-l	unknown-8747	98149930	98149930|unknown-8747	44	49	(1,-1)	mir-335	66
PB_557	hmi-mir-335-l	unknown-8747	98149930	98149930|unknown-8747	59	62	(1,-1)	mir-335	66
PB_557	hmi-mir-335-l	unknown-5110	98149987	98149987|unknown-5110	558	563	(1,1)	mir-335	2254
PB_557	hmi-mir-335-l	unknown-5110	98149987	98149987|unknown-5110	558	564	(1,1)	mir-335	2254
PB_557	hmi-mir-335-l	unknown-5110	98149987	98149987|unknown-5110	644	649	(1,-1)	mir-335	2254
PB_557	hmi-mir-335-l	rac1-14	98150156	98150156|rac1-14	223	228	(1,-1)	mir-335	289
PB_557	hmi-mir-335-l	ppgb-9	98150265	98150265|ppgb-9	234	239	(1,-1)	mir-335	538
PB_557	hmi-mir-335-l	unknown-8114	98150443	98150443|unknown-8114	542	547	(1,-1)	mir-335	402
PB_557	hmi-mir-335-l	unknown-8114	98150443	98150443|unknown-8114	602	607	(1,-1)	mir-335	402
PB_557	hmi-mir-335-l	unknown-8114	98150443	98150443|unknown-8114	602	608	(1,-1)	mir-335	402
PB_557	hmi-mir-335-l	unknown-8114	98150443	98150443|unknown-8114	783	788	(1,1)	mir-335	402
PB_557	hmi-mir-335-l	unknown-8114	98150443	98150443|unknown-8114	783	789	(1,1)	mir-335	402
PB_557	hmi-mir-335-l	unknown-8114	98150443	98150443|unknown-8114	1126	1131	(1,1)	mir-335	402
PB_557	hmi-mir-335-l	unknown-8114	98150443	98150443|unknown-8114	1126	1132	(1,1)	mir-335	402
PB_557	hmi-mir-335-l	unknown-8114	98150443	98150443|unknown-8114	1249	1254	(1,1)	mir-335	402
PB_557	hmi-mir-335-l	unknown-8114	98150443	98150443|unknown-8114	1249	1255	(1,1)	mir-335	402
PB_557	hmi-mir-335-l	t22d2	98151063	98151063|t22d2	575	580	(1,-1)	mir-335	998
PB_557	hmi-mir-335-l	unknown-5185	98151074	98151074|unknown-5185	32	37	(1,1)	mir-335	98
PB_557	hmi-mir-335-l	mtr1l-3	98151175	98151175|mtr1l-3	67	72	(1,-1)	mir-335	147
PB_557	hmi-mir-335-l	unknown-5234	98151525	98151525|unknown-5234	520	525	(1,1)	mir-335	590
PB_557	hmi-mir-335-l	unknown-5234	98151525	98151525|unknown-5234	520	526	(1,1)	mir-335	590
PB_557	hmi-mir-335-l	unknown-8824	98151613	98151613|unknown-8824	382	387	(1,-1)	mir-335	567
PB_557	hmi-mir-335-l	unknown-8824	98151613	98151613|unknown-8824	382	388	(1,-1)	mir-335	567
PB_557	hmi-mir-335-l	unknown-8824	98151613	98151613|unknown-8824	523	528	(1,-1)	mir-335	567
PB_557	hmi-mir-335-l	unknown-8824	98151613	98151613|unknown-8824	523	529	(1,-1)	mir-335	567
PB_557	hmi-mir-335-l	unknown-8824	98151613	98151613|unknown-8824	614	619	(1,1)	mir-335	567
PB_557	hmi-mir-335-l	unknown-8824	98151613	98151613|unknown-8824	614	620	(1,1)	mir-335	567
PB_557	hmi-mir-335-l	unknown-8824	98151613	98151613|unknown-8824	635	640	(1,-1)	mir-335	567
PB_557	hmi-mir-335-l	unknown-8824	98151613	98151613|unknown-8824	635	641	(1,-1)	mir-335	567
PB_557	hmi-mir-335-l	unknown-5247	98151708	98151708|unknown-5247	106	111	(1,-1)	mir-335	178
PB_557	hmi-mir-335-l	unknown-5247	98151708	98151708|unknown-5247	106	112	(1,-1)	mir-335	178
PB_557	hmi-mir-335-l	unknown-5248	98151712	98151712|unknown-5248	544	549	(1,-1)	mir-335	557
PB_557	hmi-mir-335-l	unknown-5248	98151712	98151712|unknown-5248	544	550	(1,-1)	mir-335	557
PB_557	hmi-mir-335-l	unknown-5248	98151712	98151712|unknown-5248	682	687	(1,-1)	mir-335	557
PB_557	hmi-mir-335-l	unknown-5248	98151712	98151712|unknown-5248	682	688	(1,-1)	mir-335	557
PB_557	hmi-mir-335-l	unknown-5248	98151712	98151712|unknown-5248	755	760	(1,1)	mir-335	557
PB_557	hmi-mir-335-l	unknown-5248	98151712	98151712|unknown-5248	761	765	(1,-1)	mir-335	557
PB_557	hmi-mir-335-l	unknown-5263	98151883	98151883|unknown-5263	391	396	(1,1)	mir-335	493
PB_557	hmi-mir-335-l	unknown-5273	98151997	98151997|unknown-5273	64	69	(1,-1)	mir-335	389
PB_557	hmi-mir-335-l	unknown-5273	98151997	98151997|unknown-5273	64	70	(1,-1)	mir-335	389
PB_557	hmi-mir-335-l	unknown-5273	98151997	98151997|unknown-5273	357	362	(1,1)	mir-335	389
PB_557	hmi-mir-335-l	unknown-5273	98151997	98151997|unknown-5273	357	363	(1,1)	mir-335	389
PB_557	hmi-mir-335-l	unknown-5278	98152028	98152028|unknown-5278	72	77	(1,-1)	mir-335	120
PB_557	hmi-mir-335-l	unknown-7572	98152345	98152345|unknown-7572	49	54	(1,1)	mir-335	78
PB_557	hmi-mir-335-l	unknown-7572	98152345	98152345|unknown-7572	49	55	(1,1)	mir-335	78
PB_557	hmi-mir-335-l	unknown-5342	98153135	98153135|unknown-5342	67	72	(1,-1)	mir-335	522
PB_557	hmi-mir-335-l	unknown-5342	98153135	98153135|unknown-5342	67	73	(1,-1)	mir-335	522
PB_557	hmi-mir-335-l	unknown-5342	98153135	98153135|unknown-5342	240	245	(1,-1)	mir-335	522
PB_557	hmi-mir-335-l	unknown-5342	98153135	98153135|unknown-5342	330	335	(1,1)	mir-335	522
PB_557	hmi-mir-335-l	cdc42-2	98153278	98153278|cdc42-2	122	127	(1,-1)	mir-335	145
PB_557	hmi-mir-335-l	cdc42-2	98153278	98153278|cdc42-2	122	128	(1,-1)	mir-335	145
PB_557	hmi-mir-335-l	unknown-5380	98153624	98153624|unknown-5380	26	31	(1,-1)	mir-335	116
PB_557	hmi-mir-335-l	unknown-5380	98153624	98153624|unknown-5380	26	32	(1,-1)	mir-335	116
PB_557	hmi-mir-335-l	lorf2-43	98153810	98153810|lorf2-43	116	121	(1,-1)	mir-335	2311
PB_557	hmi-mir-335-l	lorf2-43	98153810	98153810|lorf2-43	805	810	(1,1)	mir-335	2311
PB_557	hmi-mir-335-l	lorf2-43	98153810	98153810|lorf2-43	1798	1803	(1,-1)	mir-335	2311
PB_557	hmi-mir-335-l	mipep-10	98154150	98154150|mipep-10	51	56	(1,-1)	mir-335	79
PB_557	hmi-mir-335-l	zn782-7	98154157	98154157|zn782-7	221	226	(1,-1)	mir-335	260
PB_557	hmi-mir-335-l	zn782-7	98154157	98154157|zn782-7	221	227	(1,-1)	mir-335	260
PB_557	hmi-mir-335-l	unknown-5428	98154333	98154333|unknown-5428	184	189	(1,1)	mir-335	820
PB_557	hmi-mir-335-l	unknown-5428	98154333	98154333|unknown-5428	665	670	(1,-1)	mir-335	820
PB_557	hmi-mir-335-l	unknown-5428	98154333	98154333|unknown-5428	665	671	(1,-1)	mir-335	820
PB_557	hmi-mir-335-l	hpgds-28	98154616	98154616|hpgds-28	39	44	(1,-1)	mir-335	86
PB_557	hmi-mir-335-l	hpgds-28	98154616	98154616|hpgds-28	39	45	(1,-1)	mir-335	86
PB_557	hmi-mir-335-l	unknown-5461	98154837	98154837|unknown-5461	541	546	(1,-1)	mir-335	1242
PB_557	hmi-mir-335-l	nfkb2-2	98154909	98154909|nfkb2-2	1582	1587	(1,-1)	mir-335	3749
PB_557	hmi-mir-335-l	nfkb2-2	98154909	98154909|nfkb2-2	1582	1588	(1,-1)	mir-335	3749
PB_557	hmi-mir-335-l	nfkb2-2	98154909	98154909|nfkb2-2	2223	2228	(1,1)	mir-335	3749
PB_557	hmi-mir-335-l	nfkb2-2	98154909	98154909|nfkb2-2	2310	2315	(1,-1)	mir-335	3749
PB_557	hmi-mir-335-l	unknown-5488	98154981	98154981|unknown-5488	1278	1283	(1,-1)	mir-335	2530
PB_557	hmi-mir-335-l	unknown-5488	98154981	98154981|unknown-5488	1278	1284	(1,-1)	mir-335	2530
PB_557	hmi-mir-335-l	trpm2-6	98155044	98155044|trpm2-6	64	69	(1,-1)	mir-335	141
PB_557	hmi-mir-335-l	unknown-8170	98155277	98155277|unknown-8170	267	272	(1,-1)	mir-335	741
PB_557	hmi-mir-335-l	unknown-5498	98155280	98155280|unknown-5498	229	234	(1,1)	mir-335	545
PB_557	hmi-mir-335-l	unknown-5498	98155280	98155280|unknown-5498	436	442	(1,1)	mir-335	545
PB_557	hmi-mir-335-l	unknown-5498	98155280	98155280|unknown-5498	693	698	(1,-1)	mir-335	545
PB_557	hmi-mir-335-l	unknown-5498	98155280	98155280|unknown-5498	693	699	(1,-1)	mir-335	545
PB_557	hmi-mir-335-l	macf1-2	98155503	98155503|macf1-2	186	191	(1,-1)	mir-335	1457
PB_557	hmi-mir-335-l	macf1-2	98155503	98155503|macf1-2	1061	1066	(1,-1)	mir-335	1457
PB_557	hmi-mir-335-l	macf1-2	98155503	98155503|macf1-2	1061	1067	(1,-1)	mir-335	1457
PB_557	hmi-mir-335-l	macf1-2	98155503	98155503|macf1-2	1571	1576	(1,-1)	mir-335	1457
PB_557	hmi-mir-335-l	macf1-2	98155503	98155503|macf1-2	1571	1577	(1,-1)	mir-335	1457
PB_557	hmi-mir-335-l	unknown-5544	98155565	98155565|unknown-5544	804	809	(1,1)	mir-335	1216
PB_557	hmi-mir-335-l	unknown-5566	98155910	98155910|unknown-5566	555	560	(1,1)	mir-335	615
PB_557	hmi-mir-335-l	unknown-5566	98155910	98155910|unknown-5566	909	914	(1,-1)	mir-335	615
PB_557	hmi-mir-335-l	unknown-5566	98155910	98155910|unknown-5566	909	915	(1,-1)	mir-335	615
PB_557	hmi-mir-335-l	unknown-5566	98155910	98155910|unknown-5566	1048	1053	(1,1)	mir-335	615
PB_557	hmi-mir-335-l	unknown-5566	98155910	98155910|unknown-5566	1048	1054	(1,1)	mir-335	615
PB_557	hmi-mir-335-l	unknown-5566	98155910	98155910|unknown-5566	1070	1075	(1,-1)	mir-335	615
PB_557	hmi-mir-335-l	unknown-5566	98155910	98155910|unknown-5566	1070	1076	(1,-1)	mir-335	615
PB_557	hmi-mir-335-l	unknown-5568	98155912	98155912|unknown-5568	389	394	(1,1)	mir-335	584
PB_557	hmi-mir-335-l	unknown-5568	98155912	98155912|unknown-5568	389	395	(1,1)	mir-335	584
PB_557	hmi-mir-335-l	unknown-5568	98155912	98155912|unknown-5568	545	550	(1,-1)	mir-335	584
PB_557	hmi-mir-335-l	unknown-5568	98155912	98155912|unknown-5568	545	551	(1,-1)	mir-335	584
PB_557	hmi-mir-335-l	unknown-5601	98156254	98156254|unknown-5601	59	64	(1,-1)	mir-335	86
PB_557	hmi-mir-335-l	unknown-5601	98156254	98156254|unknown-5601	59	65	(1,-1)	mir-335	86
PB_557	hmi-mir-335-l	unknown-8451	98156568	98156568|unknown-8451	306	311	(1,-1)	mir-335	356
PB_557	hmi-mir-335-l	unknown-8451	98156568	98156568|unknown-8451	306	312	(1,-1)	mir-335	356
PB_557	hmi-mir-335-l	unknown-9635	98157557	98157557|unknown-9635	146	151	(1,-1)	mir-335	495
PB_557	hmi-mir-335-l	unknown-9635	98157557	98157557|unknown-9635	146	152	(1,-1)	mir-335	495
PB_557	hmi-mir-335-l	unknown-9635	98157557	98157557|unknown-9635	175	180	(1,-1)	mir-335	495
PB_557	hmi-mir-335-l	unknown-9635	98157557	98157557|unknown-9635	210	215	(1,-1)	mir-335	495
PB_557	hmi-mir-335-l	unknown-9635	98157557	98157557|unknown-9635	324	329	(1,1)	mir-335	495
PB_557	hmi-mir-335-l	unknown-9635	98157557	98157557|unknown-9635	324	330	(1,1)	mir-335	495
PB_557	hmi-mir-335-l	unknown-9635	98157557	98157557|unknown-9635	351	356	(1,-1)	mir-335	495
PB_557	hmi-mir-335-l	unknown-9635	98157557	98157557|unknown-9635	386	391	(1,-1)	mir-335	495
PB_557	hmi-mir-335-l	unknown-9635	98157557	98157557|unknown-9635	500	505	(1,1)	mir-335	495
PB_557	hmi-mir-335-l	unknown-9635	98157557	98157557|unknown-9635	500	506	(1,1)	mir-335	495
PB_557	hmi-mir-335-l	unknown-9635	98157557	98157557|unknown-9635	527	532	(1,-1)	mir-335	495
PB_557	hmi-mir-335-l	unknown-9635	98157557	98157557|unknown-9635	562	567	(1,-1)	mir-335	495
PB_557	hmi-mir-335-l	unknown-9635	98157557	98157557|unknown-9635	676	681	(1,1)	mir-335	495
PB_557	hmi-mir-335-l	unknown-9635	98157557	98157557|unknown-9635	676	682	(1,1)	mir-335	495
PB_557	hmi-mir-335-l	unknown-9635	98157557	98157557|unknown-9635	703	708	(1,-1)	mir-335	495
PB_557	hmi-mir-335-l	unknown-9635	98157557	98157557|unknown-9635	738	743	(1,-1)	mir-335	495
PB_557	hmi-mir-335-l	unknown-9635	98157557	98157557|unknown-9635	852	857	(1,1)	mir-335	495
PB_557	hmi-mir-335-l	unknown-9635	98157557	98157557|unknown-9635	852	858	(1,1)	mir-335	495
PB_557	hmi-mir-335-l	unknown-9635	98157557	98157557|unknown-9635	879	884	(1,-1)	mir-335	495
PB_557	hmi-mir-335-l	unknown-9635	98157557	98157557|unknown-9635	1348	1353	(1,1)	mir-335	495
PB_557	hmi-mir-335-l	unknown-9635	98157557	98157557|unknown-9635	1348	1354	(1,1)	mir-335	495
PB_557	hmi-mir-335-l	unknown-5700	98158233	98158233|unknown-5700	68	73	(1,-1)	mir-335	81
PB_557	hmi-mir-335-l	unknown-5700	98158233	98158233|unknown-5700	68	74	(1,-1)	mir-335	81
PB_557	hmi-mir-335-l	unknown-5717	98158458	98158458|unknown-5717	699	704	(1,1)	mir-335	1866
PB_557	hmi-mir-335-l	neul-3	98158774	98158774|neul-3	45	50	(1,-1)	mir-335	63
PB_557	hmi-mir-335-l	unknown-5774	98159202	98159202|unknown-5774	385	390	(1,-1)	mir-335	447
PB_557	hmi-mir-335-l	unknown-5775	98159269	98159269|unknown-5775	745	750	(1,-1)	mir-335	1338
PB_557	hmi-mir-335-l	unknown-5775	98159269	98159269|unknown-5775	745	751	(1,-1)	mir-335	1338
PB_557	hmi-mir-335-l	unknown-5775	98159269	98159269|unknown-5775	1056	1061	(1,-1)	mir-335	1338
PB_557	hmi-mir-335-l	unknown-5775	98159269	98159269|unknown-5775	1056	1062	(1,-1)	mir-335	1338
PB_557	hmi-mir-335-l	tri33	98159294	98159294|tri33	220	225	(1,-1)	mir-335	251
PB_557	hmi-mir-335-l	ada28-19	98159413	98159413|ada28-19	170	175	(1,1)	mir-335	214
PB_557	hmi-mir-335-l	wdr19-2	98159470	98159470|wdr19-2	256	261	(1,-1)	mir-335	826
PB_557	hmi-mir-335-l	bap1	98159569	98159569|bap1	406	411	(1,-1)	mir-335	416
PB_557	hmi-mir-335-l	unknown-5799	98159579	98159579|unknown-5799	3078	3083	(1,-1)	mir-335	4516
PB_557	hmi-mir-335-l	unknown-5799	98159579	98159579|unknown-5799	3286	3291	(1,1)	mir-335	4516
PB_557	hmi-mir-335-l	unknown-5799	98159579	98159579|unknown-5799	5485	5490	(1,-1)	mir-335	4516
PB_557	hmi-mir-335-l	unknown-5800	98159591	98159591|unknown-5800	447	452	(1,-1)	mir-335	462
PB_557	hmi-mir-335-l	unknown-5800	98159591	98159591|unknown-5800	453	458	(1,-1)	mir-335	462
PB_557	hmi-mir-335-l	unknown-5813	98159912	98159912|unknown-5813	43	46	(1,-1)	mir-335	89
PB_557	hmi-mir-335-l	titin	98159931	98159931|titin	57	62	(1,-1)	mir-335	75
PB_557	hmi-mir-335-l	unknown-5826	98160027	98160027|unknown-5826	222	227	(1,-1)	mir-335	720
PB_557	hmi-mir-335-l	unknown-5826	98160027	98160027|unknown-5826	222	228	(1,-1)	mir-335	720
PB_557	hmi-mir-335-l	unknown-5830	98160056	98160056|unknown-5830	31	36	(1,-1)	mir-335	72
PB_557	hmi-mir-335-l	unknown-5833	98160100	98160100|unknown-5833	170	175	(1,-1)	mir-335	420
PB_557	hmi-mir-335-l	unknown-5833	98160100	98160100|unknown-5833	170	176	(1,-1)	mir-335	420
PB_557	hmi-mir-335-l	unknown-5837	98160157	98160157|unknown-5837	663	668	(1,-1)	mir-335	721
PB_557	hmi-mir-335-l	unknown-5837	98160157	98160157|unknown-5837	663	669	(1,-1)	mir-335	721
PB_557	hmi-mir-335-l	unknown-5855	98160384	98160384|unknown-5855	85	90	(1,1)	mir-335	351
PB_557	hmi-mir-335-l	unknown-5855	98160384	98160384|unknown-5855	85	91	(1,1)	mir-335	351
PB_557	hmi-mir-335-l	s36a1-4	98160385	98160385|s36a1-4	910	915	(1,-1)	mir-335	1975
PB_557	hmi-mir-335-l	s36a1-4	98160385	98160385|s36a1-4	1291	1296	(1,-1)	mir-335	1975
PB_557	hmi-mir-335-l	unknown-5868	98160504	98160504|unknown-5868	130	135	(1,1)	mir-335	151
PB_557	hmi-mir-335-l	acer1-4	98160697	98160697|acer1-4	178	183	(1,-1)	mir-335	190
PB_557	hmi-mir-335-l	unknown-5888	98160923	98160923|unknown-5888	32	37	(1,-1)	mir-335	71
PB_557	hmi-mir-335-l	unknown-5889	98160924	98160924|unknown-5889	24	29	(1,-1)	mir-335	114
PB_557	hmi-mir-335-l	unknown-5899	98161098	98161098|unknown-5899	308	313	(1,1)	mir-335	578
PB_557	hmi-mir-335-l	unknown-5899	98161098	98161098|unknown-5899	656	661	(1,-1)	mir-335	578
PB_557	hmi-mir-335-l	unknown-5899	98161098	98161098|unknown-5899	656	662	(1,-1)	mir-335	578
PB_557	hmi-mir-335-l	unknown-5899	98161098	98161098|unknown-5899	748	753	(1,-1)	mir-335	578
PB_557	hmi-mir-335-l	unknown-5899	98161098	98161098|unknown-5899	748	754	(1,-1)	mir-335	578
PB_557	hmi-mir-335-l	unknown-5899	98161098	98161098|unknown-5899	769	774	(1,-1)	mir-335	578
PB_557	hmi-mir-335-l	unknown-5899	98161098	98161098|unknown-5899	769	775	(1,-1)	mir-335	578
PB_557	hmi-mir-335-l	unknown-7493	98161099	98161099|unknown-7493	200	205	(1,-1)	mir-335	422
PB_557	hmi-mir-335-l	unknown-7493	98161099	98161099|unknown-7493	342	347	(1,1)	mir-335	422
PB_557	hmi-mir-335-l	unknown-7493	98161099	98161099|unknown-7493	342	348	(1,1)	mir-335	422
PB_557	hmi-mir-335-l	unknown-7493	98161099	98161099|unknown-7493	507	513	(1,-1)	mir-335	422
PB_557	hmi-mir-335-l	unknown-8083	98161116	98161116|unknown-8083	147	152	(1,-1)	mir-335	208
PB_557	hmi-mir-335-l	jag2	98161154	98161154|jag2	178	183	(1,-1)	mir-335	198
PB_557	hmi-mir-335-l	unknown-5939	98161727	98161727|unknown-5939	133	138	(1,-1)	mir-335	3425
PB_557	hmi-mir-335-l	unknown-5939	98161727	98161727|unknown-5939	298	303	(1,1)	mir-335	3425
PB_557	hmi-mir-335-l	unknown-5939	98161727	98161727|unknown-5939	298	304	(1,1)	mir-335	3425
PB_557	hmi-mir-335-l	unknown-5939	98161727	98161727|unknown-5939	2450	2456	(1,-1)	mir-335	3425
PB_557	hmi-mir-335-l	unknown-5939	98161727	98161727|unknown-5939	2660	2665	(1,-1)	mir-335	3425
PB_557	hmi-mir-335-l	unknown-5939	98161727	98161727|unknown-5939	3249	3254	(1,-1)	mir-335	3425
PB_557	hmi-mir-335-l	unknown-5939	98161727	98161727|unknown-5939	3249	3255	(1,-1)	mir-335	3425
PB_557	hmi-mir-335-l	unknown-5939	98161727	98161727|unknown-5939	5085	5090	(1,-1)	mir-335	3425
PB_557	hmi-mir-335-l	unknown-5939	98161727	98161727|unknown-5939	5091	5096	(1,-1)	mir-335	3425
PB_557	hmi-mir-335-l	unknown-5951	98161887	98161887|unknown-5951	119	124	(1,-1)	mir-335	217
PB_557	hmi-mir-335-l	unknown-5958	98161944	98161944|unknown-5958	124	129	(1,-1)	mir-335	261
PB_557	hmi-mir-335-l	unknown-5958	98161944	98161944|unknown-5958	124	130	(1,-1)	mir-335	261
PB_557	hmi-mir-335-l	2a5d-2	98200008	98200008|2a5d-2	463	468	(1,-1)	mir-335	880
PB_557	hmi-mir-335-l	2a5d-2	98200008	98200008|2a5d-2	695	700	(1,-1)	mir-335	880
PB_557	hmi-mir-335-l	2a5d-2	98200008	98200008|2a5d-2	695	701	(1,-1)	mir-335	880
PB_557	hmi-mir-335-l	3hidh-4	98200013	98200013|3hidh-4	140	145	(1,1)	mir-335	319
PB_557	hmi-mir-335-l	aa2ar	98200029	98200029|aa2ar	452	457	(1,-1)	mir-335	771
PB_557	hmi-mir-335-l	aa2ar	98200029	98200029|aa2ar	452	458	(1,-1)	mir-335	771
PB_557	hmi-mir-335-l	aak1	98200032	98200032|aak1	651	656	(1,-1)	mir-335	859
PB_557	hmi-mir-335-l	abca2-7	98200043	98200043|abca2-7	253	258	(1,-1)	mir-335	195
PB_557	hmi-mir-335-l	abcf3	98200061	98200061|abcf3	47	52	(1,-1)	mir-335	685
PB_557	hmi-mir-335-l	abcf3	98200061	98200061|abcf3	114	120	(1,1)	mir-335	685
PB_557	hmi-mir-335-l	abcf3	98200061	98200061|abcf3	562	567	(1,-1)	mir-335	685
PB_557	hmi-mir-335-l	abhd8-2	98200063	98200063|abhd8-2	336	341	(1,1)	mir-335	586
PB_557	hmi-mir-335-l	abhea-2	98200066	98200066|abhea-2	95	100	(1,-1)	mir-335	161
PB_557	hmi-mir-335-l	abt1	98200067	98200067|abt1	633	638	(1,1)	mir-335	721
PB_557	hmi-mir-335-l	ach10-11	98200079	98200079|ach10-11	144	149	(1,-1)	mir-335	157
PB_557	hmi-mir-335-l	acha3-6	98200082	98200082|acha3-6	57	62	(1,-1)	mir-335	69
PB_557	hmi-mir-335-l	acha6-16	98200085	98200085|acha6-16	392	397	(1,-1)	mir-335	411
PB_557	hmi-mir-335-l	acha6-2	98200088	98200088|acha6-2	180	185	(1,1)	mir-335	332
PB_557	hmi-mir-335-l	acha6-2	98200088	98200088|acha6-2	180	186	(1,1)	mir-335	332
PB_557	hmi-mir-335-l	achb3-4	98200093	98200093|achb3-4	57	62	(1,-1)	mir-335	96
PB_557	hmi-mir-335-l	acsf3-14	98200120	98200120|acsf3-14	251	256	(1,1)	mir-335	282
PB_557	hmi-mir-335-l	acy1-7	98200160	98200160|acy1-7	522	527	(1,1)	mir-335	579
PB_557	hmi-mir-335-l	acy1-7	98200160	98200160|acy1-7	522	528	(1,1)	mir-335	579
PB_557	hmi-mir-335-l	ada10-3	98200164	98200164|ada10-3	239	244	(1,-1)	mir-335	641
PB_557	hmi-mir-335-l	ada10-3	98200164	98200164|ada10-3	277	282	(1,-1)	mir-335	641
PB_557	hmi-mir-335-l	ada10-3	98200164	98200164|ada10-3	277	283	(1,-1)	mir-335	641
PB_557	hmi-mir-335-l	adat3-2	98200171	98200171|adat3-2	540	545	(1,-1)	mir-335	562
PB_557	hmi-mir-335-l	adcy9	98200172	98200172|adcy9	73	78	(1,-1)	mir-335	107
PB_557	hmi-mir-335-l	adda-3	98200174	98200174|adda-3	87	92	(1,-1)	mir-335	478
PB_557	hmi-mir-335-l	adda-3	98200174	98200174|adda-3	102	105	(1,-1)	mir-335	478
PB_557	hmi-mir-335-l	addg-2	98200176	98200176|addg-2	871	876	(1,-1)	mir-335	2217
PB_557	hmi-mir-335-l	addg-2	98200176	98200176|addg-2	871	877	(1,-1)	mir-335	2217
PB_557	hmi-mir-335-l	adrb2-6	98200181	98200181|adrb2-6	34	39	(1,1)	mir-335	295
PB_557	hmi-mir-335-l	ago2-5	98200197	98200197|ago2-5	179	184	(1,-1)	mir-335	246
PB_557	hmi-mir-335-l	aka10-2	98200210	98200210|aka10-2	752	757	(1,-1)	mir-335	781
PB_557	hmi-mir-335-l	alg8-2	98200219	98200219|alg8-2	159	164	(1,-1)	mir-335	180
PB_557	hmi-mir-335-l	an34b-2	98200227	98200227|an34b-2	80	85	(1,1)	mir-335	145
PB_557	hmi-mir-335-l	an34b-2	98200227	98200227|an34b-2	80	86	(1,1)	mir-335	145
PB_557	hmi-mir-335-l	anfy1	98200228	98200228|anfy1	582	587	(1,-1)	mir-335	1115
PB_557	hmi-mir-335-l	ank3-8	98200232	98200232|ank3-8	243	248	(1,1)	mir-335	699
PB_557	hmi-mir-335-l	ankz1	98200240	98200240|ankz1	47	52	(1,-1)	mir-335	57
PB_557	hmi-mir-335-l	ap3s1	98200265	98200265|ap3s1	237	242	(1,-1)	mir-335	388
PB_557	hmi-mir-335-l	ap5m1	98200266	98200266|ap5m1	37	42	(1,-1)	mir-335	354
PB_557	hmi-mir-335-l	apj-2	98200274	98200274|apj-2	125	130	(1,-1)	mir-335	643
PB_557	hmi-mir-335-l	arf1-8	98200283	98200283|arf1-8	280	286	(1,-1)	mir-335	390
PB_557	hmi-mir-335-l	arf6	98200290	98200290|arf6	323	328	(1,-1)	mir-335	356
PB_557	hmi-mir-335-l	armc7-2	98200300	98200300|armc7-2	142	147	(1,-1)	mir-335	246
PB_557	hmi-mir-335-l	armc9	98200301	98200301|armc9	92	97	(1,-1)	mir-335	217
PB_557	hmi-mir-335-l	armc9	98200301	98200301|armc9	207	212	(1,-1)	mir-335	217
PB_557	hmi-mir-335-l	armc9	98200301	98200301|armc9	207	213	(1,-1)	mir-335	217
PB_557	hmi-mir-335-l	ascc3	98200311	98200311|ascc3	476	481	(1,-1)	mir-335	2493
PB_557	hmi-mir-335-l	ascc3	98200311	98200311|ascc3	1468	1473	(1,1)	mir-335	2493
PB_557	hmi-mir-335-l	ascc3	98200311	98200311|ascc3	1468	1474	(1,1)	mir-335	2493
PB_557	hmi-mir-335-l	ascc3	98200311	98200311|ascc3	1706	1711	(1,1)	mir-335	2493
PB_557	hmi-mir-335-l	asnd1-3	98200320	98200320|asnd1-3	135	140	(1,-1)	mir-335	132
PB_557	hmi-mir-335-l	asnd1-3	98200320	98200320|asnd1-3	135	141	(1,-1)	mir-335	132
PB_557	hmi-mir-335-l	asnd1-3	98200320	98200320|asnd1-3	175	180	(1,1)	mir-335	132
PB_557	hmi-mir-335-l	asnd1-3	98200320	98200320|asnd1-3	175	181	(1,1)	mir-335	132
PB_557	hmi-mir-335-l	at2c1-2	98200329	98200329|at2c1-2	492	497	(1,-1)	mir-335	502
PB_557	hmi-mir-335-l	at2c1-2	98200329	98200329|at2c1-2	492	498	(1,-1)	mir-335	502
PB_557	hmi-mir-335-l	atla2-10	98200342	98200342|atla2-10	45	50	(1,1)	mir-335	1300
PB_557	hmi-mir-335-l	atla2-10	98200342	98200342|atla2-10	45	51	(1,1)	mir-335	1300
PB_557	hmi-mir-335-l	atla2-10	98200342	98200342|atla2-10	769	774	(1,-1)	mir-335	1300
PB_557	hmi-mir-335-l	atla2-11	98200343	98200343|atla2-11	46	51	(1,-1)	mir-335	232
PB_557	hmi-mir-335-l	atla2-11	98200343	98200343|atla2-11	46	52	(1,-1)	mir-335	232
PB_557	hmi-mir-335-l	atla2-11	98200343	98200343|atla2-11	106	111	(1,-1)	mir-335	232
PB_557	hmi-mir-335-l	barh1	98200371	98200371|barh1	24	30	(1,-1)	mir-335	132
PB_557	hmi-mir-335-l	barh2-2	98200373	98200373|barh2-2	125	130	(1,1)	mir-335	234
PB_557	hmi-mir-335-l	baz1b	98200375	98200375|baz1b	176	181	(1,-1)	mir-335	193
PB_557	hmi-mir-335-l	baz1b	98200375	98200375|baz1b	176	182	(1,-1)	mir-335	193
PB_557	hmi-mir-335-l	big3-2	98200381	98200381|big3-2	1071	1076	(1,1)	mir-335	1224
PB_557	hmi-mir-335-l	big3-2	98200381	98200381|big3-2	1071	1077	(1,1)	mir-335	1224
PB_557	hmi-mir-335-l	big3-2	98200381	98200381|big3-2	1205	1211	(1,-1)	mir-335	1224
PB_557	hmi-mir-335-l	c1tc	98200425	98200425|c1tc	121	126	(1,-1)	mir-335	485
PB_557	hmi-mir-335-l	c1tc	98200425	98200425|c1tc	121	127	(1,-1)	mir-335	485
PB_557	hmi-mir-335-l	cac1c-5	98200431	98200431|cac1c-5	441	446	(1,1)	mir-335	2821
PB_557	hmi-mir-335-l	cac1c-5	98200431	98200431|cac1c-5	1631	1636	(1,-1)	mir-335	2821
PB_557	hmi-mir-335-l	cacb3	98200435	98200435|cacb3	27	32	(1,-1)	mir-335	147
PB_557	hmi-mir-335-l	cah14	98200439	98200439|cah14	355	360	(1,-1)	mir-335	337
PB_557	hmi-mir-335-l	cah14	98200439	98200439|cah14	355	361	(1,-1)	mir-335	337
PB_557	hmi-mir-335-l	calm1-55	98200443	98200443|calm1-55	60	65	(1,-1)	mir-335	139
PB_557	hmi-mir-335-l	calm1-54	98200447	98200447|calm1-54	79	84	(1,-1)	mir-335	117
PB_557	hmi-mir-335-l	calm1-59	98200451	98200451|calm1-59	54	59	(1,-1)	mir-335	176
PB_557	hmi-mir-335-l	caps1-2	98200470	98200470|caps1-2	1079	1084	(1,-1)	mir-335	907
PB_557	hmi-mir-335-l	caps1-2	98200470	98200470|caps1-2	1122	1127	(1,-1)	mir-335	907
PB_557	hmi-mir-335-l	carme-2	98200472	98200472|carme-2	133	138	(1,-1)	mir-335	468
PB_557	hmi-mir-335-l	carme-2	98200472	98200472|carme-2	133	139	(1,-1)	mir-335	468
PB_557	hmi-mir-335-l	caspa	98200478	98200478|caspa	845	850	(1,-1)	mir-335	733
PB_557	hmi-mir-335-l	caspa	98200478	98200478|caspa	950	955	(1,-1)	mir-335	733
PB_557	hmi-mir-335-l	cbr1-11	98200499	98200499|cbr1-11	358	363	(1,-1)	mir-335	430
PB_557	hmi-mir-335-l	cbr1-11	98200499	98200499|cbr1-11	358	364	(1,-1)	mir-335	430
PB_557	hmi-mir-335-l	cbr1-14	98200502	98200502|cbr1-14	48	53	(1,1)	mir-335	939
PB_557	hmi-mir-335-l	cbr1-14	98200502	98200502|cbr1-14	913	918	(1,-1)	mir-335	939
PB_557	hmi-mir-335-l	cc125	98200508	98200508|cc125	69	74	(1,-1)	mir-335	317
PB_557	hmi-mir-335-l	cc125	98200508	98200508|cc125	324	329	(1,-1)	mir-335	317
PB_557	hmi-mir-335-l	cc177	98200512	98200512|cc177	92	97	(1,-1)	mir-335	2362
PB_557	hmi-mir-335-l	ccd18	98200516	98200516|ccd18	92	97	(1,-1)	mir-335	256
PB_557	hmi-mir-335-l	ccd18	98200516	98200516|ccd18	92	98	(1,-1)	mir-335	256
PB_557	hmi-mir-335-l	ccd97	98200526	98200526|ccd97	197	202	(1,-1)	mir-335	246
PB_557	hmi-mir-335-l	cdn1a-2	98200564	98200564|cdn1a-2	30	35	(1,-1)	mir-335	126
PB_557	hmi-mir-335-l	ce290-3	98200569	98200569|ce290-3	61	66	(1,1)	mir-335	359
PB_557	hmi-mir-335-l	ce290-3	98200569	98200569|ce290-3	343	348	(1,-1)	mir-335	359
PB_557	hmi-mir-335-l	ce290-3	98200569	98200569|ce290-3	492	497	(1,-1)	mir-335	359
PB_557	hmi-mir-335-l	ce290-3	98200569	98200569|ce290-3	492	498	(1,-1)	mir-335	359
PB_557	hmi-mir-335-l	ce290-3	98200569	98200569|ce290-3	1390	1395	(1,-1)	mir-335	359
PB_557	hmi-mir-335-l	ce290-3	98200569	98200569|ce290-3	1411	1415	(1,-1)	mir-335	359
PB_557	hmi-mir-335-l	ce290-3	98200569	98200569|ce290-3	1555	1560	(1,1)	mir-335	359
PB_557	hmi-mir-335-l	ce290-3	98200569	98200569|ce290-3	1555	1561	(1,1)	mir-335	359
PB_557	hmi-mir-335-l	ce290-3	98200569	98200569|ce290-3	1756	1761	(1,-1)	mir-335	359
PB_557	hmi-mir-335-l	ce290-3	98200569	98200569|ce290-3	1756	1762	(1,-1)	mir-335	359
PB_557	hmi-mir-335-l	ce290-3	98200569	98200569|ce290-3	2100	2105	(1,-1)	mir-335	359
PB_557	hmi-mir-335-l	ce290-3	98200569	98200569|ce290-3	2100	2106	(1,-1)	mir-335	359
PB_557	hmi-mir-335-l	ce290-3	98200569	98200569|ce290-3	2380	2385	(1,-1)	mir-335	359
PB_557	hmi-mir-335-l	ce290-3	98200569	98200569|ce290-3	2380	2386	(1,-1)	mir-335	359
PB_557	hmi-mir-335-l	ce290-3	98200569	98200569|ce290-3	2584	2589	(1,-1)	mir-335	359
PB_557	hmi-mir-335-l	ce290-3	98200569	98200569|ce290-3	2584	2590	(1,-1)	mir-335	359
PB_557	hmi-mir-335-l	ce290-3	98200569	98200569|ce290-3	2658	2663	(1,1)	mir-335	359
PB_557	hmi-mir-335-l	ce290-3	98200569	98200569|ce290-3	2658	2664	(1,1)	mir-335	359
PB_557	hmi-mir-335-l	ce290-3	98200569	98200569|ce290-3	2749	2754	(1,-1)	mir-335	359
PB_557	hmi-mir-335-l	ce290-3	98200569	98200569|ce290-3	3147	3152	(1,-1)	mir-335	359
PB_557	hmi-mir-335-l	ce290-3	98200569	98200569|ce290-3	3147	3153	(1,-1)	mir-335	359
PB_557	hmi-mir-335-l	ce290-3	98200569	98200569|ce290-3	3258	3264	(1,1)	mir-335	359
PB_557	hmi-mir-335-l	celf3-2	98200579	98200579|celf3-2	1475	1480	(1,-1)	mir-335	2048
PB_557	hmi-mir-335-l	celf3-2	98200579	98200579|celf3-2	1475	1481	(1,-1)	mir-335	2048
PB_557	hmi-mir-335-l	cf136	98200606	98200606|cf136	54	59	(1,1)	mir-335	119
PB_557	hmi-mir-335-l	cf136	98200606	98200606|cf136	54	60	(1,1)	mir-335	119
PB_557	hmi-mir-335-l	cfa61	98200613	98200613|cfa61	615	620	(1,-1)	mir-335	954
PB_557	hmi-mir-335-l	cip1	98200647	98200647|cip1	590	595	(1,-1)	mir-335	1301
PB_557	hmi-mir-335-l	clip1-6	98200674	98200674|clip1-6	248	254	(1,-1)	mir-335	276
PB_557	hmi-mir-335-l	cog4	98200711	98200711|cog4	27	32	(1,-1)	mir-335	114
PB_557	hmi-mir-335-l	coq3-7	98200720	98200720|coq3-7	367	372	(1,-1)	mir-335	315
PB_557	hmi-mir-335-l	cox7c	98200729	98200729|cox7c	1516	1521	(1,-1)	mir-335	1651
PB_557	hmi-mir-335-l	cox7c	98200729	98200729|cox7c	1516	1522	(1,-1)	mir-335	1651
PB_557	hmi-mir-335-l	cp2b6	98200737	98200737|cp2b6	83	88	(1,-1)	mir-335	120
PB_557	hmi-mir-335-l	cp2c8-12	98200741	98200741|cp2c8-12	84	89	(1,-1)	mir-335	115
PB_557	hmi-mir-335-l	cp2u1-19	98200765	98200765|cp2u1-19	48	53	(1,1)	mir-335	88
PB_557	hmi-mir-335-l	cpeb1-2	98200767	98200767|cpeb1-2	61	66	(1,-1)	mir-335	96
PB_557	hmi-mir-335-l	cpeb1-2	98200767	98200767|cpeb1-2	61	67	(1,-1)	mir-335	96
PB_557	hmi-mir-335-l	crel2	98200784	98200784|crel2	1628	1633	(1,-1)	mir-335	1413
PB_557	hmi-mir-335-l	crel2	98200784	98200784|crel2	1628	1634	(1,-1)	mir-335	1413
PB_557	hmi-mir-335-l	crnl1	98200788	98200788|crnl1	198	203	(1,-1)	mir-335	1569
PB_557	hmi-mir-335-l	crnl1	98200788	98200788|crnl1	198	204	(1,-1)	mir-335	1569
PB_557	hmi-mir-335-l	crnl1	98200788	98200788|crnl1	671	676	(1,-1)	mir-335	1569
PB_557	hmi-mir-335-l	crtc1	98200789	98200789|crtc1	190	195	(1,-1)	mir-335	486
PB_557	hmi-mir-335-l	ctl5	98200816	98200816|ctl5	144	149	(1,-1)	mir-335	510
PB_557	hmi-mir-335-l	daaf9-2	98200856	98200856|daaf9-2	118	123	(1,-1)	mir-335	139
PB_557	hmi-mir-335-l	daaf9-2	98200856	98200856|daaf9-2	118	124	(1,-1)	mir-335	139
PB_557	hmi-mir-335-l	ddx20	98200896	98200896|ddx20	801	806	(1,1)	mir-335	1571
PB_557	hmi-mir-335-l	ddx20	98200896	98200896|ddx20	801	807	(1,1)	mir-335	1571
PB_557	hmi-mir-335-l	ddx3x-2	98200898	98200898|ddx3x-2	542	547	(1,-1)	mir-335	683
PB_557	hmi-mir-335-l	dele1-2	98200911	98200911|dele1-2	302	307	(1,-1)	mir-335	209
PB_557	hmi-mir-335-l	den2b	98200913	98200913|den2b	165	170	(1,1)	mir-335	456
PB_557	hmi-mir-335-l	den4c-2	98200914	98200914|den4c-2	63	68	(1,-1)	mir-335	168
PB_557	hmi-mir-335-l	den6b-2	98200915	98200915|den6b-2	120	125	(1,1)	mir-335	156
PB_557	hmi-mir-335-l	dhtk1	98200927	98200927|dhtk1	271	276	(1,-1)	mir-335	222
PB_557	hmi-mir-335-l	dnjc9-2	98200960	98200960|dnjc9-2	288	293	(1,1)	mir-335	822
PB_557	hmi-mir-335-l	dnjc9-2	98200960	98200960|dnjc9-2	297	303	(1,1)	mir-335	822
PB_557	hmi-mir-335-l	dpcd	98200970	98200970|dpcd	37	42	(1,-1)	mir-335	226
PB_557	hmi-mir-335-l	dpog1	98200976	98200976|dpog1	42	47	(1,1)	mir-335	204
PB_557	hmi-mir-335-l	dpog1	98200976	98200976|dpog1	42	48	(1,1)	mir-335	204
PB_557	hmi-mir-335-l	dpolq	98200979	98200979|dpolq	37	42	(1,-1)	mir-335	94
PB_557	hmi-mir-335-l	drp2	98200991	98200991|drp2	118	123	(1,-1)	mir-335	346
PB_557	hmi-mir-335-l	drp2	98200991	98200991|drp2	257	262	(1,-1)	mir-335	346
PB_557	hmi-mir-335-l	drp2	98200991	98200991|drp2	257	263	(1,-1)	mir-335	346
PB_557	hmi-mir-335-l	dus16	98201002	98201002|dus16	194	199	(1,-1)	mir-335	320
PB_557	hmi-mir-335-l	dus16	98201002	98201002|dus16	194	200	(1,-1)	mir-335	320
PB_557	hmi-mir-335-l	dyh7-2	98201014	98201014|dyh7-2	245	250	(1,-1)	mir-335	254
PB_557	hmi-mir-335-l	e2ak2-4	98201026	98201026|e2ak2-4	510	515	(1,-1)	mir-335	1669
PB_557	hmi-mir-335-l	e2ak2-4	98201026	98201026|e2ak2-4	510	516	(1,-1)	mir-335	1669
PB_557	hmi-mir-335-l	e2ak4	98201028	98201028|e2ak4	2007	2012	(1,-1)	mir-335	2087
PB_557	hmi-mir-335-l	edem2-2	98201059	98201059|edem2-2	117	122	(1,-1)	mir-335	199
PB_557	hmi-mir-335-l	efhc1-3	98201085	98201085|efhc1-3	37	42	(1,-1)	mir-335	131
PB_557	hmi-mir-335-l	efhc1-3	98201085	98201085|efhc1-3	37	43	(1,-1)	mir-335	131
PB_557	hmi-mir-335-l	efts	98201086	98201086|efts	34	39	(1,-1)	mir-335	136
PB_557	hmi-mir-335-l	ei24	98201088	98201088|ei24	152	157	(1,1)	mir-335	1606
PB_557	hmi-mir-335-l	ei24	98201088	98201088|ei24	152	158	(1,1)	mir-335	1606
PB_557	hmi-mir-335-l	ei24	98201088	98201088|ei24	485	490	(1,1)	mir-335	1606
PB_557	hmi-mir-335-l	ei24	98201088	98201088|ei24	485	491	(1,1)	mir-335	1606
PB_557	hmi-mir-335-l	ei24	98201088	98201088|ei24	1547	1552	(1,-1)	mir-335	1606
PB_557	hmi-mir-335-l	ei24	98201088	98201088|ei24	1547	1553	(1,-1)	mir-335	1606
PB_557	hmi-mir-335-l	ei2bg-2	98201089	98201089|ei2bg-2	230	235	(1,1)	mir-335	356
PB_557	hmi-mir-335-l	enah-2	98201119	98201119|enah-2	265	270	(1,-1)	mir-335	437
PB_557	hmi-mir-335-l	enl-2	98201123	98201123|enl-2	26	31	(1,-1)	mir-335	333
PB_557	hmi-mir-335-l	enl-2	98201123	98201123|enl-2	127	132	(1,-1)	mir-335	333
PB_557	hmi-mir-335-l	enox1-2	98201125	98201125|enox1-2	372	377	(1,-1)	mir-335	4240
PB_557	hmi-mir-335-l	enox1-2	98201125	98201125|enox1-2	372	378	(1,-1)	mir-335	4240
PB_557	hmi-mir-335-l	enox1-2	98201125	98201125|enox1-2	908	913	(1,-1)	mir-335	4240
PB_557	hmi-mir-335-l	enox1-2	98201125	98201125|enox1-2	908	914	(1,-1)	mir-335	4240
PB_557	hmi-mir-335-l	enox1-2	98201125	98201125|enox1-2	1073	1078	(1,-1)	mir-335	4240
PB_557	hmi-mir-335-l	enox1-2	98201125	98201125|enox1-2	1996	2001	(1,1)	mir-335	4240
PB_557	hmi-mir-335-l	enox1-2	98201125	98201125|enox1-2	3802	3807	(1,1)	mir-335	4240
PB_557	hmi-mir-335-l	enox1-2	98201125	98201125|enox1-2	3802	3808	(1,1)	mir-335	4240
PB_557	hmi-mir-335-l	enox1-2	98201125	98201125|enox1-2	4213	4218	(1,-1)	mir-335	4240
PB_557	hmi-mir-335-l	epha5-5	98201141	98201141|epha5-5	114	119	(1,-1)	mir-335	217
PB_557	hmi-mir-335-l	erp44-3	98201165	98201165|erp44-3	528	533	(1,-1)	mir-335	1731
PB_557	hmi-mir-335-l	erp44-3	98201165	98201165|erp44-3	562	567	(1,-1)	mir-335	1731
PB_557	hmi-mir-335-l	erp44-3	98201165	98201165|erp44-3	1074	1079	(1,-1)	mir-335	1731
PB_557	hmi-mir-335-l	espl1	98201167	98201167|espl1	73	78	(1,-1)	mir-335	117
PB_557	hmi-mir-335-l	espl1	98201167	98201167|espl1	73	79	(1,-1)	mir-335	117
PB_557	hmi-mir-335-l	esr1	98201169	98201169|esr1	465	470	(1,-1)	mir-335	682
PB_557	hmi-mir-335-l	f161b	98201194	98201194|f161b	47	52	(1,-1)	mir-335	187
PB_557	hmi-mir-335-l	f227b-2	98201197	98201197|f227b-2	280	285	(1,-1)	mir-335	4737
PB_557	hmi-mir-335-l	f227b-2	98201197	98201197|f227b-2	280	286	(1,-1)	mir-335	4737
PB_557	hmi-mir-335-l	f227b-2	98201197	98201197|f227b-2	4184	4189	(1,1)	mir-335	4737
PB_557	hmi-mir-335-l	fah2a-8	98201206	98201206|fah2a-8	29	34	(1,-1)	mir-335	96
PB_557	hmi-mir-335-l	fah2a-8	98201206	98201206|fah2a-8	29	35	(1,-1)	mir-335	96
PB_557	hmi-mir-335-l	fat4-2	98201216	98201216|fat4-2	2285	2290	(1,-1)	mir-335	1548
PB_557	hmi-mir-335-l	fat4-2	98201216	98201216|fat4-2	2403	2408	(1,1)	mir-335	1548
PB_557	hmi-mir-335-l	fat4-2	98201216	98201216|fat4-2	2403	2409	(1,1)	mir-335	1548
PB_557	hmi-mir-335-l	fhi1a	98201244	98201244|fhi1a	478	483	(1,-1)	mir-335	799
PB_557	hmi-mir-335-l	fhi1a	98201244	98201244|fhi1a	478	484	(1,-1)	mir-335	799
PB_557	hmi-mir-335-l	flot2-3	98201255	98201255|flot2-3	128	133	(1,1)	mir-335	149
PB_557	hmi-mir-335-l	fmnl3	98201257	98201257|fmnl3	305	310	(1,-1)	mir-335	523
PB_557	hmi-mir-335-l	fmnl3	98201257	98201257|fmnl3	305	311	(1,-1)	mir-335	523
PB_557	hmi-mir-335-l	fmo4-6	98201260	98201260|fmo4-6	457	462	(1,-1)	mir-335	506
PB_557	hmi-mir-335-l	fmo4-6	98201260	98201260|fmo4-6	457	463	(1,-1)	mir-335	506
PB_557	hmi-mir-335-l	fnbp4-2	98201262	98201262|fnbp4-2	75	80	(1,-1)	mir-335	142
PB_557	hmi-mir-335-l	fnbp4-2	98201262	98201262|fnbp4-2	75	81	(1,-1)	mir-335	142
PB_557	hmi-mir-335-l	folc-2	98201266	98201266|folc-2	1437	1442	(1,-1)	mir-335	1927
PB_557	hmi-mir-335-l	folc-2	98201266	98201266|folc-2	1708	1713	(1,-1)	mir-335	1927
PB_557	hmi-mir-335-l	folc-2	98201266	98201266|folc-2	1708	1714	(1,-1)	mir-335	1927
PB_557	hmi-mir-335-l	fpr1	98201275	98201275|fpr1	139	144	(1,-1)	mir-335	373
PB_557	hmi-mir-335-l	fpr1	98201275	98201275|fpr1	139	145	(1,-1)	mir-335	373
PB_557	hmi-mir-335-l	fpr1	98201275	98201275|fpr1	186	191	(1,-1)	mir-335	373
PB_557	hmi-mir-335-l	frk	98201282	98201282|frk	57	62	(1,-1)	mir-335	1270
PB_557	hmi-mir-335-l	frk	98201282	98201282|frk	1107	1112	(1,-1)	mir-335	1270
PB_557	hmi-mir-335-l	frk	98201282	98201282|frk	1263	1268	(1,1)	mir-335	1270
PB_557	hmi-mir-335-l	fry	98201285	98201285|fry	354	359	(1,-1)	mir-335	617
PB_557	hmi-mir-335-l	fry	98201285	98201285|fry	354	360	(1,-1)	mir-335	617
PB_557	hmi-mir-335-l	fry	98201285	98201285|fry	398	403	(1,-1)	mir-335	617
PB_557	hmi-mir-335-l	fry	98201285	98201285|fry	398	404	(1,-1)	mir-335	617
PB_557	hmi-mir-335-l	fxl17-6	98201317	98201317|fxl17-6	85	90	(1,-1)	mir-335	224
PB_557	hmi-mir-335-l	g3st1-6	98201332	98201332|g3st1-6	258	263	(1,-1)	mir-335	629
PB_557	hmi-mir-335-l	g3st1-6	98201332	98201332|g3st1-6	623	628	(1,-1)	mir-335	629
PB_557	hmi-mir-335-l	gabr2-6	98201338	98201338|gabr2-6	117	122	(1,1)	mir-335	142
PB_557	hmi-mir-335-l	galt4	98201345	98201345|galt4	38	43	(1,-1)	mir-335	256
PB_557	hmi-mir-335-l	gbra4-4	98201358	98201358|gbra4-4	508	513	(1,-1)	mir-335	740
PB_557	hmi-mir-335-l	gbra4-4	98201358	98201358|gbra4-4	508	514	(1,-1)	mir-335	740
PB_557	hmi-mir-335-l	gbrg2	98201364	98201364|gbrg2	183	188	(1,-1)	mir-335	195
PB_557	hmi-mir-335-l	gcp5-2	98201375	98201375|gcp5-2	369	374	(1,1)	mir-335	1799
PB_557	hmi-mir-335-l	gen	98201384	98201384|gen	304	309	(1,-1)	mir-335	428
PB_557	hmi-mir-335-l	gfi1b	98201385	98201385|gfi1b	163	168	(1,-1)	mir-335	221
PB_557	hmi-mir-335-l	gfi1b	98201385	98201385|gfi1b	163	169	(1,-1)	mir-335	221
PB_557	hmi-mir-335-l	ggact-4	98201390	98201390|ggact-4	358	363	(1,1)	mir-335	394
PB_557	hmi-mir-335-l	ggact-4	98201390	98201390|ggact-4	358	364	(1,1)	mir-335	394
PB_557	hmi-mir-335-l	ggct-6	98201393	98201393|ggct-6	168	173	(1,-1)	mir-335	296
PB_557	hmi-mir-335-l	glra2-12	98201423	98201423|glra2-12	209	214	(1,-1)	mir-335	502
PB_557	hmi-mir-335-l	glra2-14	98201425	98201425|glra2-14	411	416	(1,-1)	mir-335	736
PB_557	hmi-mir-335-l	gp139-14	98201457	98201457|gp139-14	49	54	(1,-1)	mir-335	220
PB_557	hmi-mir-335-l	gp139-14	98201457	98201457|gp139-14	49	55	(1,-1)	mir-335	220
PB_557	hmi-mir-335-l	gpr52-4	98201476	98201476|gpr52-4	124	129	(1,-1)	mir-335	221
PB_557	hmi-mir-335-l	gpr52-5	98201477	98201477|gpr52-5	104	109	(1,-1)	mir-335	767
PB_557	hmi-mir-335-l	grp75	98201500	98201500|grp75	44	49	(1,-1)	mir-335	69
PB_557	hmi-mir-335-l	h6st1	98201584	98201584|h6st1	281	286	(1,-1)	mir-335	565
PB_557	hmi-mir-335-l	h6st1	98201584	98201584|h6st1	281	287	(1,-1)	mir-335	565
PB_557	hmi-mir-335-l	hd	98201598	98201598|hd	44	49	(1,-1)	mir-335	73
PB_557	hmi-mir-335-l	hd	98201598	98201598|hd	44	50	(1,-1)	mir-335	73
PB_557	hmi-mir-335-l	helq	98201604	98201604|helq	100	105	(1,-1)	mir-335	767
PB_557	hmi-mir-335-l	helq	98201604	98201604|helq	556	561	(1,-1)	mir-335	767
PB_557	hmi-mir-335-l	helz	98201605	98201605|helz	538	543	(1,-1)	mir-335	600
PB_557	hmi-mir-335-l	helz	98201605	98201605|helz	711	716	(1,-1)	mir-335	600
PB_557	hmi-mir-335-l	helz	98201605	98201605|helz	711	717	(1,-1)	mir-335	600
PB_557	hmi-mir-335-l	helz	98201605	98201605|helz	910	915	(1,-1)	mir-335	600
PB_557	hmi-mir-335-l	helz	98201605	98201605|helz	1165	1170	(1,1)	mir-335	600
PB_557	hmi-mir-335-l	hem3-4	98201608	98201608|hem3-4	374	379	(1,-1)	mir-335	451
PB_557	hmi-mir-335-l	hem3-4	98201608	98201608|hem3-4	374	380	(1,-1)	mir-335	451
PB_557	hmi-mir-335-l	herc4	98201614	98201614|herc4	53	58	(1,-1)	mir-335	76
PB_557	hmi-mir-335-l	hm13	98201623	98201623|hm13	142	147	(1,-1)	mir-335	205
PB_557	hmi-mir-335-l	hm13	98201623	98201623|hm13	187	192	(1,-1)	mir-335	205
PB_557	hmi-mir-335-l	hmcn2-4	98201630	98201630|hmcn2-4	558	563	(1,1)	mir-335	904
PB_557	hmi-mir-335-l	hmcn2-4	98201630	98201630|hmcn2-4	733	738	(1,-1)	mir-335	904
PB_557	hmi-mir-335-l	hpca-2	98201649	98201649|hpca-2	132	137	(1,-1)	mir-335	198
PB_557	hmi-mir-335-l	hpca-2	98201649	98201649|hpca-2	182	187	(1,1)	mir-335	198
PB_557	hmi-mir-335-l	if4g3	98201726	98201726|if4g3	458	463	(1,-1)	mir-335	347
PB_557	hmi-mir-335-l	ikkb	98201734	98201734|ikkb	489	494	(1,-1)	mir-335	509
PB_557	hmi-mir-335-l	ikkb	98201734	98201734|ikkb	489	495	(1,-1)	mir-335	509
PB_557	hmi-mir-335-l	ima3-5	98201749	98201749|ima3-5	725	730	(1,-1)	mir-335	2990
PB_557	hmi-mir-335-l	ima3-5	98201749	98201749|ima3-5	1208	1213	(1,-1)	mir-335	2990
PB_557	hmi-mir-335-l	isoc2-2	98201781	98201781|isoc2-2	102	108	(1,-1)	mir-335	129
PB_557	hmi-mir-335-l	isy1	98201782	98201782|isy1	124	129	(1,-1)	mir-335	300
PB_557	hmi-mir-335-l	isy1	98201782	98201782|isy1	223	228	(1,-1)	mir-335	300
PB_557	hmi-mir-335-l	jmjd6	98201800	98201800|jmjd6	422	427	(1,-1)	mir-335	3055
PB_557	hmi-mir-335-l	jmjd6	98201800	98201800|jmjd6	422	428	(1,-1)	mir-335	3055
PB_557	hmi-mir-335-l	jmjd6	98201800	98201800|jmjd6	1801	1806	(1,1)	mir-335	3055
PB_557	hmi-mir-335-l	jmjd6	98201800	98201800|jmjd6	1801	1807	(1,1)	mir-335	3055
PB_557	hmi-mir-335-l	jmjd6	98201800	98201800|jmjd6	2819	2824	(1,-1)	mir-335	3055
PB_557	hmi-mir-335-l	jmjd6	98201800	98201800|jmjd6	2832	2837	(1,-1)	mir-335	3055
PB_557	hmi-mir-335-l	jtb	98201801	98201801|jtb	107	112	(1,-1)	mir-335	172
PB_557	hmi-mir-335-l	kcc1b-3	98201834	98201834|kcc1b-3	309	314	(1,1)	mir-335	696
PB_557	hmi-mir-335-l	kcnh2-2	98201864	98201864|kcnh2-2	126	131	(1,-1)	mir-335	370
PB_557	hmi-mir-335-l	kcnh2-2	98201864	98201864|kcnh2-2	126	132	(1,-1)	mir-335	370
PB_557	hmi-mir-335-l	kdm2a	98201881	98201881|kdm2a	36	41	(1,-1)	mir-335	68
PB_557	hmi-mir-335-l	kdm2a	98201881	98201881|kdm2a	36	42	(1,-1)	mir-335	68
PB_557	hmi-mir-335-l	kpb1	98201924	98201924|kpb1	56	61	(1,-1)	mir-335	183
PB_557	hmi-mir-335-l	ks6a2-2	98201934	98201934|ks6a2-2	216	221	(1,1)	mir-335	337
PB_557	hmi-mir-335-l	lamp2-2	98201952	98201952|lamp2-2	944	949	(1,-1)	mir-335	2009
PB_557	hmi-mir-335-l	lamp2-2	98201952	98201952|lamp2-2	944	950	(1,-1)	mir-335	2009
PB_557	hmi-mir-335-l	lamp3-2	98201953	98201953|lamp3-2	165	170	(1,1)	mir-335	824
PB_557	hmi-mir-335-l	lamp3-2	98201953	98201953|lamp3-2	809	814	(1,-1)	mir-335	824
PB_557	hmi-mir-335-l	ldhd-5	98201965	98201965|ldhd-5	541	546	(1,1)	mir-335	691
PB_557	hmi-mir-335-l	ldhd-5	98201965	98201965|ldhd-5	541	547	(1,1)	mir-335	691
PB_557	hmi-mir-335-l	lhx6-5	98201979	98201979|lhx6-5	443	448	(1,1)	mir-335	1238
PB_557	hmi-mir-335-l	lhx6-5	98201979	98201979|lhx6-5	507	512	(1,1)	mir-335	1238
PB_557	hmi-mir-335-l	lhx6-5	98201979	98201979|lhx6-5	507	513	(1,1)	mir-335	1238
PB_557	hmi-mir-335-l	lhx6-5	98201979	98201979|lhx6-5	917	922	(1,-1)	mir-335	1238
PB_557	hmi-mir-335-l	limc1-2	98201983	98201983|limc1-2	413	419	(1,-1)	mir-335	4175
PB_557	hmi-mir-335-l	limc1-2	98201983	98201983|limc1-2	465	470	(1,-1)	mir-335	4175
PB_557	hmi-mir-335-l	limc1-2	98201983	98201983|limc1-2	465	471	(1,-1)	mir-335	4175
PB_557	hmi-mir-335-l	limc1-2	98201983	98201983|limc1-2	1159	1164	(1,-1)	mir-335	4175
PB_557	hmi-mir-335-l	limc1-2	98201983	98201983|limc1-2	3330	3335	(1,-1)	mir-335	4175
PB_557	hmi-mir-335-l	limc1-2	98201983	98201983|limc1-2	3330	3336	(1,-1)	mir-335	4175
PB_557	hmi-mir-335-l	lorf2-63	98202014	98202014|lorf2-63	672	677	(1,-1)	mir-335	711
PB_557	hmi-mir-335-l	lorf2-63	98202014	98202014|lorf2-63	672	678	(1,-1)	mir-335	711
PB_557	hmi-mir-335-l	lorf2-59	98202034	98202034|lorf2-59	102	107	(1,-1)	mir-335	537
PB_557	hmi-mir-335-l	lorf2-93	98202058	98202058|lorf2-93	274	279	(1,-1)	mir-335	1817
PB_557	hmi-mir-335-l	lorf2-93	98202058	98202058|lorf2-93	274	280	(1,-1)	mir-335	1817
PB_557	hmi-mir-335-l	lrba-2	98202081	98202081|lrba-2	286	291	(1,-1)	mir-335	476
PB_557	hmi-mir-335-l	lrc71-3	98202087	98202087|lrc71-3	1588	1593	(1,-1)	mir-335	3160
PB_557	hmi-mir-335-l	lrc71-3	98202087	98202087|lrc71-3	1588	1594	(1,-1)	mir-335	3160
PB_557	hmi-mir-335-l	lrfn1-3	98202088	98202088|lrfn1-3	176	181	(1,-1)	mir-335	249
PB_557	hmi-mir-335-l	lrp2-4	98202206	98202206|lrp2-4	92	97	(1,-1)	mir-335	578
PB_557	hmi-mir-335-l	lrp2-4	98202206	98202206|lrp2-4	392	397	(1,-1)	mir-335	578
PB_557	hmi-mir-335-l	lrrd1	98202258	98202258|lrrd1	47	52	(1,-1)	mir-335	101
PB_557	hmi-mir-335-l	lysm3	98202270	98202270|lysm3	455	460	(1,-1)	mir-335	481
PB_557	hmi-mir-335-l	lysm3	98202270	98202270|lysm3	455	461	(1,-1)	mir-335	481
PB_557	hmi-mir-335-l	mark2-2	98202302	98202302|mark2-2	913	918	(1,-1)	mir-335	2062
PB_557	hmi-mir-335-l	mark2-2	98202302	98202302|mark2-2	913	919	(1,-1)	mir-335	2062
PB_557	hmi-mir-335-l	mark2-2	98202302	98202302|mark2-2	1426	1431	(1,1)	mir-335	2062
PB_557	hmi-mir-335-l	mark2-2	98202302	98202302|mark2-2	1529	1534	(1,1)	mir-335	2062
PB_557	hmi-mir-335-l	mark2-2	98202302	98202302|mark2-2	1780	1785	(1,-1)	mir-335	2062
PB_557	hmi-mir-335-l	mark2-2	98202302	98202302|mark2-2	1780	1786	(1,-1)	mir-335	2062
PB_557	hmi-mir-335-l	mark2-2	98202302	98202302|mark2-2	2130	2135	(1,1)	mir-335	2062
PB_557	hmi-mir-335-l	mce1-2	98202314	98202314|mce1-2	850	855	(1,-1)	mir-335	1276
PB_557	hmi-mir-335-l	mef2a-3	98202341	98202341|mef2a-3	71	76	(1,-1)	mir-335	641
PB_557	hmi-mir-335-l	mftc-2	98202367	98202367|mftc-2	72	77	(1,-1)	mir-335	127
PB_557	hmi-mir-335-l	mgme1-2	98202376	98202376|mgme1-2	172	177	(1,-1)	mir-335	325
PB_557	hmi-mir-335-l	mlh3	98202395	98202395|mlh3	109	114	(1,-1)	mir-335	139
PB_557	hmi-mir-335-l	mrp7-5	98202453	98202453|mrp7-5	28	33	(1,1)	mir-335	224
PB_557	hmi-mir-335-l	mrp7-5	98202453	98202453|mrp7-5	300	305	(1,-1)	mir-335	224
PB_557	hmi-mir-335-l	mrp7-5	98202453	98202453|mrp7-5	300	306	(1,-1)	mir-335	224
PB_557	hmi-mir-335-l	mshr	98202463	98202463|mshr	125	130	(1,-1)	mir-335	259
PB_557	hmi-mir-335-l	myo5a-2	98202518	98202518|myo5a-2	27	32	(1,-1)	mir-335	214
PB_557	hmi-mir-335-l	myo9b	98202520	98202520|myo9b	110	115	(1,-1)	mir-335	222
PB_557	hmi-mir-335-l	nald2-2	98202533	98202533|nald2-2	117	122	(1,-1)	mir-335	148
PB_557	hmi-mir-335-l	nald2-2	98202533	98202533|nald2-2	117	123	(1,-1)	mir-335	148
PB_557	hmi-mir-335-l	nek8-3	98202575	98202575|nek8-3	462	467	(1,1)	mir-335	305
PB_557	hmi-mir-335-l	nfkb2-4	98202586	98202586|nfkb2-4	55	60	(1,-1)	mir-335	62
PB_557	hmi-mir-335-l	nfxl1	98202587	98202587|nfxl1	52	57	(1,1)	mir-335	298
PB_557	hmi-mir-335-l	nle1-3	98202604	98202604|nle1-3	369	374	(1,1)	mir-335	627
PB_557	hmi-mir-335-l	nnmt-7	98202612	98202612|nnmt-7	250	255	(1,-1)	mir-335	1289
PB_557	hmi-mir-335-l	nnmt-7	98202612	98202612|nnmt-7	250	256	(1,-1)	mir-335	1289
PB_557	hmi-mir-335-l	nnmt-7	98202612	98202612|nnmt-7	491	496	(1,-1)	mir-335	1289
PB_557	hmi-mir-335-l	nnmt-7	98202612	98202612|nnmt-7	491	497	(1,-1)	mir-335	1289
PB_557	hmi-mir-335-l	npy6r	98202642	98202642|npy6r	27	31	(1,-1)	mir-335	47
PB_557	hmi-mir-335-l	nu160	98202656	98202656|nu160	73	78	(1,-1)	mir-335	135
PB_557	hmi-mir-335-l	nucl	98202662	98202662|nucl	100	105	(1,-1)	mir-335	303
PB_557	hmi-mir-335-l	nucl	98202662	98202662|nucl	690	695	(1,-1)	mir-335	303
PB_557	hmi-mir-335-l	nwd1-2	98202672	98202672|nwd1-2	387	392	(1,-1)	mir-335	1420
PB_557	hmi-mir-335-l	nwd1-2	98202672	98202672|nwd1-2	959	964	(1,1)	mir-335	1420
PB_557	hmi-mir-335-l	nwd1-2	98202672	98202672|nwd1-2	959	965	(1,1)	mir-335	1420
PB_557	hmi-mir-335-l	nwd1-2	98202672	98202672|nwd1-2	1946	1951	(1,-1)	mir-335	1420
PB_557	hmi-mir-335-l	nwd1-2	98202672	98202672|nwd1-2	1946	1952	(1,-1)	mir-335	1420
PB_557	hmi-mir-335-l	odfp2-4	98202682	98202682|odfp2-4	349	352	(1,-1)	mir-335	675
PB_557	hmi-mir-335-l	odfp2-4	98202682	98202682|odfp2-4	384	389	(1,-1)	mir-335	675
PB_557	hmi-mir-335-l	odfp2-4	98202682	98202682|odfp2-4	684	689	(1,-1)	mir-335	675
PB_557	hmi-mir-335-l	odfp2-4	98202682	98202682|odfp2-4	684	690	(1,-1)	mir-335	675
PB_557	hmi-mir-335-l	odfp2-4	98202682	98202682|odfp2-4	765	770	(1,1)	mir-335	675
PB_557	hmi-mir-335-l	ogt1	98202686	98202686|ogt1	1168	1173	(1,1)	mir-335	3420
PB_557	hmi-mir-335-l	ogt1	98202686	98202686|ogt1	1168	1174	(1,1)	mir-335	3420
PB_557	hmi-mir-335-l	ogt1	98202686	98202686|ogt1	1960	1965	(1,-1)	mir-335	3420
PB_557	hmi-mir-335-l	ogt1	98202686	98202686|ogt1	2015	2020	(1,1)	mir-335	3420
PB_557	hmi-mir-335-l	ogt1	98202686	98202686|ogt1	2245	2250	(1,-1)	mir-335	3420
PB_557	hmi-mir-335-l	ogt1	98202686	98202686|ogt1	2245	2251	(1,-1)	mir-335	3420
PB_557	hmi-mir-335-l	opsd-2	98202697	98202697|opsd-2	189	194	(1,1)	mir-335	821
PB_557	hmi-mir-335-l	opsd-2	98202697	98202697|opsd-2	189	195	(1,1)	mir-335	821
PB_557	hmi-mir-335-l	otud3	98202718	98202718|otud3	76	81	(1,-1)	mir-335	397
PB_557	hmi-mir-335-l	p20l1	98202745	98202745|p20l1	24	29	(1,-1)	mir-335	301
PB_557	hmi-mir-335-l	p20l1	98202745	98202745|p20l1	52	57	(1,-1)	mir-335	301
PB_557	hmi-mir-335-l	p66b	98202751	98202751|p66b	110	115	(1,-1)	mir-335	150
PB_557	hmi-mir-335-l	paip1-3	98202765	98202765|paip1-3	78	83	(1,-1)	mir-335	239
PB_557	hmi-mir-335-l	panx2-10	98202773	98202773|panx2-10	134	139	(1,-1)	mir-335	198
PB_557	hmi-mir-335-l	panx2-10	98202773	98202773|panx2-10	134	140	(1,-1)	mir-335	198
PB_557	hmi-mir-335-l	parg-6	98202783	98202783|parg-6	93	98	(1,1)	mir-335	247
PB_557	hmi-mir-335-l	pcat1	98202792	98202792|pcat1	815	820	(1,-1)	mir-335	954
PB_557	hmi-mir-335-l	pcat1	98202792	98202792|pcat1	815	821	(1,-1)	mir-335	954
PB_557	hmi-mir-335-l	pdes1-2	98202808	98202808|pdes1-2	618	623	(1,-1)	mir-335	671
PB_557	hmi-mir-335-l	pdes1-2	98202808	98202808|pdes1-2	618	624	(1,-1)	mir-335	671
PB_557	hmi-mir-335-l	pdp1-2	98202810	98202810|pdp1-2	1018	1023	(1,-1)	mir-335	1034
PB_557	hmi-mir-335-l	pi4kb-2	98202884	98202884|pi4kb-2	140	145	(1,1)	mir-335	1022
PB_557	hmi-mir-335-l	pias1-2	98202886	98202886|pias1-2	97	102	(1,1)	mir-335	496
PB_557	hmi-mir-335-l	pigs-2	98202900	98202900|pigs-2	424	429	(1,-1)	mir-335	787
PB_557	hmi-mir-335-l	pigw	98202904	98202904|pigw	2179	2184	(1,-1)	mir-335	3047
PB_557	hmi-mir-335-l	pigw	98202904	98202904|pigw	2179	2185	(1,-1)	mir-335	3047
PB_557	hmi-mir-335-l	pinx1	98202908	98202908|pinx1	247	252	(1,1)	mir-335	280
PB_557	hmi-mir-335-l	plap	98202925	98202925|plap	130	135	(1,-1)	mir-335	138
PB_557	hmi-mir-335-l	plap	98202925	98202925|plap	130	136	(1,-1)	mir-335	138
PB_557	hmi-mir-335-l	pld4	98202933	98202933|pld4	232	237	(1,-1)	mir-335	249
PB_557	hmi-mir-335-l	pp2ba-8	98202973	98202973|pp2ba-8	113	118	(1,-1)	mir-335	498
PB_557	hmi-mir-335-l	pp2ba-8	98202973	98202973|pp2ba-8	113	119	(1,-1)	mir-335	498
PB_557	hmi-mir-335-l	pp2ba-8	98202973	98202973|pp2ba-8	406	411	(1,-1)	mir-335	498
PB_557	hmi-mir-335-l	ppbt-6	98202986	98202986|ppbt-6	33	38	(1,-1)	mir-335	178
PB_557	hmi-mir-335-l	ppbt-6	98202986	98202986|ppbt-6	33	39	(1,-1)	mir-335	178
PB_557	hmi-mir-335-l	ppgb-11	98202995	98202995|ppgb-11	51	56	(1,1)	mir-335	487
PB_557	hmi-mir-335-l	ppgb-11	98202995	98202995|ppgb-11	60	65	(1,-1)	mir-335	487
PB_557	hmi-mir-335-l	ppgb-11	98202995	98202995|ppgb-11	60	66	(1,-1)	mir-335	487
PB_557	hmi-mir-335-l	ppgb-11	98202995	98202995|ppgb-11	510	515	(1,-1)	mir-335	487
PB_557	hmi-mir-335-l	ppih-2	98203009	98203009|ppih-2	92	97	(1,-1)	mir-335	746
PB_557	hmi-mir-335-l	ppih-2	98203009	98203009|ppih-2	230	235	(1,1)	mir-335	746
PB_557	hmi-mir-335-l	ppm1k	98203014	98203014|ppm1k	33	38	(1,-1)	mir-335	1292
PB_557	hmi-mir-335-l	ppm1k	98203014	98203014|ppm1k	928	933	(1,1)	mir-335	1292
PB_557	hmi-mir-335-l	ppm1k	98203014	98203014|ppm1k	1018	1023	(1,-1)	mir-335	1292
PB_557	hmi-mir-335-l	ppm1k	98203014	98203014|ppm1k	1038	1044	(1,-1)	mir-335	1292
PB_557	hmi-mir-335-l	ppm1k	98203014	98203014|ppm1k	1097	1102	(1,1)	mir-335	1292
PB_557	hmi-mir-335-l	ppm1k	98203014	98203014|ppm1k	1097	1103	(1,1)	mir-335	1292
PB_557	hmi-mir-335-l	ppp6	98203018	98203018|ppp6	103	108	(1,-1)	mir-335	336
PB_557	hmi-mir-335-l	prg4-3	98203052	98203052|prg4-3	63	68	(1,1)	mir-335	85
PB_557	hmi-mir-335-l	prkra-2	98203058	98203058|prkra-2	130	135	(1,1)	mir-335	1975
PB_557	hmi-mir-335-l	prkra-2	98203058	98203058|prkra-2	1979	1984	(1,-1)	mir-335	1975
PB_557	hmi-mir-335-l	prom1-3	98203059	98203059|prom1-3	86	91	(1,-1)	mir-335	350
PB_557	hmi-mir-335-l	prp18	98203061	98203061|prp18	39	44	(1,1)	mir-335	413
PB_557	hmi-mir-335-l	prp18	98203061	98203061|prp18	322	327	(1,-1)	mir-335	413
PB_557	hmi-mir-335-l	prp31-2	98203062	98203062|prp31-2	57	63	(1,-1)	mir-335	719
PB_557	hmi-mir-335-l	prr5l	98203065	98203065|prr5l	51	56	(1,-1)	mir-335	192
PB_557	hmi-mir-335-l	psa-7	98203072	98203072|psa-7	512	517	(1,-1)	mir-335	1265
PB_557	hmi-mir-335-l	psa-7	98203072	98203072|psa-7	1040	1045	(1,-1)	mir-335	1265
PB_557	hmi-mir-335-l	qki	98203126	98203126|qki	91	96	(1,1)	mir-335	1632
PB_557	hmi-mir-335-l	qpct	98203128	98203128|qpct	77	82	(1,-1)	mir-335	488
PB_557	hmi-mir-335-l	ra1l2-5	98203136	98203136|ra1l2-5	586	591	(1,-1)	mir-335	752
PB_557	hmi-mir-335-l	ra1l2-5	98203136	98203136|ra1l2-5	586	592	(1,-1)	mir-335	752
PB_557	hmi-mir-335-l	ra1l2-5	98203136	98203136|ra1l2-5	728	733	(1,-1)	mir-335	752
PB_557	hmi-mir-335-l	rac1-18	98203159	98203159|rac1-18	1973	1978	(1,-1)	mir-335	3282
PB_557	hmi-mir-335-l	rac1-18	98203159	98203159|rac1-18	2800	2805	(1,-1)	mir-335	3282
PB_557	hmi-mir-335-l	rac1-18	98203159	98203159|rac1-18	2823	2828	(1,-1)	mir-335	3282
PB_557	hmi-mir-335-l	rac1-18	98203159	98203159|rac1-18	3038	3043	(1,-1)	mir-335	3282
PB_557	hmi-mir-335-l	rac1-18	98203159	98203159|rac1-18	3038	3044	(1,-1)	mir-335	3282
PB_557	hmi-mir-335-l	radi	98203167	98203167|radi	81	86	(1,-1)	mir-335	252
PB_557	hmi-mir-335-l	ran-3	98203169	98203169|ran-3	422	427	(1,-1)	mir-335	375
PB_557	hmi-mir-335-l	ran-3	98203169	98203169|ran-3	422	428	(1,-1)	mir-335	375
PB_557	hmi-mir-335-l	rap2b-4	98203172	98203172|rap2b-4	36	41	(1,1)	mir-335	210
PB_557	hmi-mir-335-l	rax2-2	98203177	98203177|rax2-2	908	913	(1,1)	mir-335	1219
PB_557	hmi-mir-335-l	rax2-2	98203177	98203177|rax2-2	908	914	(1,1)	mir-335	1219
PB_557	hmi-mir-335-l	rbm34-2	98203187	98203187|rbm34-2	581	586	(1,-1)	mir-335	385
PB_557	hmi-mir-335-l	rbm34-2	98203187	98203187|rbm34-2	592	596	(1,-1)	mir-335	385
PB_557	hmi-mir-335-l	reep3-2	98203215	98203215|reep3-2	271	276	(1,-1)	mir-335	276
PB_557	hmi-mir-335-l	reep3-2	98203215	98203215|reep3-2	271	277	(1,-1)	mir-335	276
PB_557	hmi-mir-335-l	rfox1-2	98203231	98203231|rfox1-2	1207	1212	(1,-1)	mir-335	2011
PB_557	hmi-mir-335-l	rhg10	98203245	98203245|rhg10	269	274	(1,-1)	mir-335	2774
PB_557	hmi-mir-335-l	rhg10	98203245	98203245|rhg10	435	440	(1,-1)	mir-335	2774
PB_557	hmi-mir-335-l	rhg10	98203245	98203245|rhg10	435	441	(1,-1)	mir-335	2774
PB_557	hmi-mir-335-l	rhg10	98203245	98203245|rhg10	2075	2080	(1,1)	mir-335	2774
PB_557	hmi-mir-335-l	rhg10	98203245	98203245|rhg10	2299	2304	(1,-1)	mir-335	2774
PB_557	hmi-mir-335-l	rhg10	98203245	98203245|rhg10	2299	2305	(1,-1)	mir-335	2774
PB_557	hmi-mir-335-l	rhg10	98203245	98203245|rhg10	2491	2496	(1,1)	mir-335	2774
PB_557	hmi-mir-335-l	rhg10	98203245	98203245|rhg10	2637	2642	(1,1)	mir-335	2774
PB_557	hmi-mir-335-l	rhg10	98203245	98203245|rhg10	2749	2754	(1,-1)	mir-335	2774
PB_557	hmi-mir-335-l	rhoa-6	98203250	98203250|rhoa-6	487	492	(1,-1)	mir-335	622
PB_557	hmi-mir-335-l	rims1-2	98203272	98203272|rims1-2	948	953	(1,-1)	mir-335	1801
PB_557	hmi-mir-335-l	rin2-2	98203273	98203273|rin2-2	378	383	(1,1)	mir-335	432
PB_557	hmi-mir-335-l	rn165	98203483	98203483|rn165	445	448	(1,-1)	mir-335	431
PB_557	hmi-mir-335-l	robo1-2	98203517	98203517|robo1-2	58	63	(1,1)	mir-335	165
PB_557	hmi-mir-335-l	rock2	98203522	98203522|rock2	1527	1530	(1,-1)	mir-335	1833
PB_557	hmi-mir-335-l	rsmb-2	98203641	98203641|rsmb-2	56	61	(1,-1)	mir-335	99
PB_557	hmi-mir-335-l	rt30	98203658	98203658|rt30	41	46	(1,-1)	mir-335	93
PB_557	hmi-mir-335-l	rt30	98203658	98203658|rt30	41	47	(1,-1)	mir-335	93
PB_557	hmi-mir-335-l	s18b1-78	98203687	98203687|s18b1-78	124	129	(1,-1)	mir-335	141
PB_557	hmi-mir-335-l	s18b1-24	98203703	98203703|s18b1-24	341	346	(1,-1)	mir-335	389
PB_557	hmi-mir-335-l	s18b1-24	98203703	98203703|s18b1-24	355	358	(1,-1)	mir-335	389
PB_557	hmi-mir-335-l	s18b1-88	98203724	98203724|s18b1-88	199	205	(1,1)	mir-335	218
PB_557	hmi-mir-335-l	s18b1-94	98203729	98203729|s18b1-94	79	84	(1,-1)	mir-335	139
PB_557	hmi-mir-335-l	s18b1-103	98203738	98203738|s18b1-103	247	252	(1,-1)	mir-335	272
PB_557	hmi-mir-335-l	s18b1-127	98203761	98203761|s18b1-127	46	51	(1,-1)	mir-335	108
PB_557	hmi-mir-335-l	s20a1-3	98203765	98203765|s20a1-3	50	55	(1,-1)	mir-335	707
PB_557	hmi-mir-335-l	s22a4-9	98203777	98203777|s22a4-9	606	611	(1,-1)	mir-335	698
PB_557	hmi-mir-335-l	s22a5-22	98203786	98203786|s22a5-22	80	85	(1,1)	mir-335	235
PB_557	hmi-mir-335-l	s35a3-4	98203804	98203804|s35a3-4	746	751	(1,-1)	mir-335	3428
PB_557	hmi-mir-335-l	s35a3-4	98203804	98203804|s35a3-4	746	752	(1,-1)	mir-335	3428
PB_557	hmi-mir-335-l	s35a3-4	98203804	98203804|s35a3-4	3011	3016	(1,-1)	mir-335	3428
PB_557	hmi-mir-335-l	s35a3-4	98203804	98203804|s35a3-4	3329	3334	(1,-1)	mir-335	3428
PB_557	hmi-mir-335-l	s35a3-4	98203804	98203804|s35a3-4	3329	3335	(1,-1)	mir-335	3428
PB_557	hmi-mir-335-l	s35a3-4	98203804	98203804|s35a3-4	3561	3566	(1,-1)	mir-335	3428
PB_557	hmi-mir-335-l	s35a3-4	98203804	98203804|s35a3-4	3561	3567	(1,-1)	mir-335	3428
PB_557	hmi-mir-335-l	s39ae	98203825	98203825|s39ae	260	265	(1,-1)	mir-335	437
PB_557	hmi-mir-335-l	s6a17	98203829	98203829|s6a17	217	222	(1,-1)	mir-335	398
PB_557	hmi-mir-335-l	s6a17	98203829	98203829|s6a17	217	223	(1,-1)	mir-335	398
PB_557	hmi-mir-335-l	s6a17	98203829	98203829|s6a17	225	231	(1,-1)	mir-335	398
PB_557	hmi-mir-335-l	sanbr	98203846	98203846|sanbr	327	332	(1,-1)	mir-335	620
PB_557	hmi-mir-335-l	sanbr	98203846	98203846|sanbr	327	333	(1,-1)	mir-335	620
PB_557	hmi-mir-335-l	sc6a9-2	98203868	98203868|sc6a9-2	875	880	(1,-1)	mir-335	929
PB_557	hmi-mir-335-l	scnd3	98203876	98203876|scnd3	52	57	(1,-1)	mir-335	481
PB_557	hmi-mir-335-l	scnd3	98203876	98203876|scnd3	459	464	(1,-1)	mir-335	481
PB_557	hmi-mir-335-l	scnna-6	98203879	98203879|scnna-6	113	118	(1,-1)	mir-335	1007
PB_557	hmi-mir-335-l	scpdl-3	98203888	98203888|scpdl-3	275	280	(1,-1)	mir-335	109
PB_557	hmi-mir-335-l	sep7	98203906	98203906|sep7	345	350	(1,-1)	mir-335	352
PB_557	hmi-mir-335-l	sesn1	98203910	98203910|sesn1	76	81	(1,1)	mir-335	112
PB_557	hmi-mir-335-l	setd2-4	98203920	98203920|setd2-4	122	127	(1,-1)	mir-335	316
PB_557	hmi-mir-335-l	setd2-4	98203920	98203920|setd2-4	122	128	(1,-1)	mir-335	316
PB_557	hmi-mir-335-l	sia7e-2	98203984	98203984|sia7e-2	261	266	(1,-1)	mir-335	727
PB_557	hmi-mir-335-l	sia7e-2	98203984	98203984|sia7e-2	261	267	(1,-1)	mir-335	727
PB_557	hmi-mir-335-l	sia7e-2	98203984	98203984|sia7e-2	601	606	(1,-1)	mir-335	727
PB_557	hmi-mir-335-l	skp2-2	98203996	98203996|skp2-2	289	294	(1,1)	mir-335	1059
PB_557	hmi-mir-335-l	sl9a9	98204001	98204001|sl9a9	74	79	(1,-1)	mir-335	252
PB_557	hmi-mir-335-l	sl9a9	98204001	98204001|sl9a9	74	80	(1,-1)	mir-335	252
PB_557	hmi-mir-335-l	sl9a9-2	98204002	98204002|sl9a9-2	446	451	(1,1)	mir-335	1988
PB_557	hmi-mir-335-l	sl9a9-2	98204002	98204002|sl9a9-2	1381	1386	(1,-1)	mir-335	1988
PB_557	hmi-mir-335-l	sl9a9-2	98204002	98204002|sl9a9-2	1964	1969	(1,-1)	mir-335	1988
PB_557	hmi-mir-335-l	smc2	98204012	98204012|smc2	698	703	(1,-1)	mir-335	1089
PB_557	hmi-mir-335-l	smtl2-2	98204023	98204023|smtl2-2	110	115	(1,-1)	mir-335	146
PB_557	hmi-mir-335-l	sn-4	98204029	98204029|sn-4	52	57	(1,-1)	mir-335	60
PB_557	hmi-mir-335-l	snr40-2	98204036	98204036|snr40-2	25	30	(1,-1)	mir-335	42
PB_557	hmi-mir-335-l	snx13	98204037	98204037|snx13	423	428	(1,1)	mir-335	609
PB_557	hmi-mir-335-l	snx13	98204037	98204037|snx13	423	429	(1,1)	mir-335	609
PB_557	hmi-mir-335-l	so4a1-6	98204041	98204041|so4a1-6	101	106	(1,-1)	mir-335	253
PB_557	hmi-mir-335-l	sorl-26	98204053	98204053|sorl-26	64	69	(1,-1)	mir-335	77
PB_557	hmi-mir-335-l	sorl-26	98204053	98204053|sorl-26	64	70	(1,-1)	mir-335	77
PB_557	hmi-mir-335-l	sos1	98204078	98204078|sos1	629	635	(1,-1)	mir-335	2949
PB_557	hmi-mir-335-l	sos1	98204078	98204078|sos1	2456	2461	(1,-1)	mir-335	2949
PB_557	hmi-mir-335-l	sos1	98204078	98204078|sos1	2521	2526	(1,-1)	mir-335	2949
PB_557	hmi-mir-335-l	spg16	98204091	98204091|spg16	44	49	(1,-1)	mir-335	90
PB_557	hmi-mir-335-l	spg16	98204091	98204091|spg16	44	50	(1,-1)	mir-335	90
PB_557	hmi-mir-335-l	spns1-6	98204095	98204095|spns1-6	129	134	(1,-1)	mir-335	158
PB_557	hmi-mir-335-l	srbd1	98204116	98204116|srbd1	156	161	(1,-1)	mir-335	419
PB_557	hmi-mir-335-l	srcap	98204122	98204122|srcap	115	120	(1,-1)	mir-335	149
PB_557	hmi-mir-335-l	srgp3-2	98204124	98204124|srgp3-2	495	500	(1,-1)	mir-335	799
PB_557	hmi-mir-335-l	srsf4-5	98204132	98204132|srsf4-5	610	615	(1,1)	mir-335	448
PB_557	hmi-mir-335-l	srsf4-4	98204134	98204134|srsf4-4	906	911	(1,-1)	mir-335	1457
PB_557	hmi-mir-335-l	srsf4-4	98204134	98204134|srsf4-4	1954	1959	(1,-1)	mir-335	1457
PB_557	hmi-mir-335-l	ssr1-6	98204142	98204142|ssr1-6	34	39	(1,-1)	mir-335	201
PB_557	hmi-mir-335-l	stau2	98204172	98204172|stau2	401	406	(1,-1)	mir-335	2329
PB_557	hmi-mir-335-l	stau2	98204172	98204172|stau2	401	407	(1,-1)	mir-335	2329
PB_557	hmi-mir-335-l	stau2	98204172	98204172|stau2	737	742	(1,-1)	mir-335	2329
PB_557	hmi-mir-335-l	stau2	98204172	98204172|stau2	2034	2039	(1,1)	mir-335	2329
PB_557	hmi-mir-335-l	stau2	98204172	98204172|stau2	2034	2040	(1,1)	mir-335	2329
PB_557	hmi-mir-335-l	stb5l	98204173	98204173|stb5l	156	161	(1,-1)	mir-335	1275
PB_557	hmi-mir-335-l	stb5l	98204173	98204173|stb5l	949	954	(1,-1)	mir-335	1275
PB_557	hmi-mir-335-l	stb5l	98204173	98204173|stb5l	949	955	(1,-1)	mir-335	1275
PB_557	hmi-mir-335-l	stb5l	98204173	98204173|stb5l	1138	1143	(1,-1)	mir-335	1275
PB_557	hmi-mir-335-l	stb5l	98204173	98204173|stb5l	1138	1144	(1,-1)	mir-335	1275
PB_557	hmi-mir-335-l	stim1	98204174	98204174|stim1	221	226	(1,-1)	mir-335	245
PB_557	hmi-mir-335-l	stim1	98204174	98204174|stim1	221	227	(1,-1)	mir-335	245
PB_557	hmi-mir-335-l	stum	98204186	98204186|stum	154	159	(1,1)	mir-335	163
PB_557	hmi-mir-335-l	sucb2-2	98204190	98204190|sucb2-2	91	96	(1,-1)	mir-335	217
PB_557	hmi-mir-335-l	surf4-3	98204200	98204200|surf4-3	223	228	(1,-1)	mir-335	397
PB_557	hmi-mir-335-l	surf4-3	98204200	98204200|surf4-3	223	229	(1,-1)	mir-335	397
PB_557	hmi-mir-335-l	suv3	98204201	98204201|suv3	72	77	(1,-1)	mir-335	112
PB_557	hmi-mir-335-l	swet1-2	98204204	98204204|swet1-2	148	153	(1,1)	mir-335	351
PB_557	hmi-mir-335-l	synm-2	98204216	98204216|synm-2	629	634	(1,1)	mir-335	2001
PB_557	hmi-mir-335-l	synm-2	98204216	98204216|synm-2	629	635	(1,1)	mir-335	2001
PB_557	hmi-mir-335-l	synm-2	98204216	98204216|synm-2	1770	1775	(1,1)	mir-335	2001
PB_557	hmi-mir-335-l	sywm-2	98204224	98204224|sywm-2	129	134	(1,-1)	mir-335	295
PB_557	hmi-mir-335-l	t11l1	98204227	98204227|t11l1	71	76	(1,1)	mir-335	118
PB_557	hmi-mir-335-l	t11l1	98204227	98204227|t11l1	71	77	(1,1)	mir-335	118
PB_557	hmi-mir-335-l	taar3	98204235	98204235|taar3	259	264	(1,-1)	mir-335	725
PB_557	hmi-mir-335-l	taf11-2	98204241	98204241|taf11-2	88	93	(1,1)	mir-335	262
PB_557	hmi-mir-335-l	taf7-2	98204246	98204246|taf7-2	499	504	(1,-1)	mir-335	1546
PB_557	hmi-mir-335-l	taf7-2	98204246	98204246|taf7-2	916	921	(1,1)	mir-335	1546
PB_557	hmi-mir-335-l	taf7-2	98204246	98204246|taf7-2	932	937	(1,1)	mir-335	1546
PB_557	hmi-mir-335-l	taf7-2	98204246	98204246|taf7-2	1160	1165	(1,-1)	mir-335	1546
PB_557	hmi-mir-335-l	tbb2a	98204269	98204269|tbb2a	101	106	(1,-1)	mir-335	131
PB_557	hmi-mir-335-l	tbb2b-11	98204270	98204270|tbb2b-11	75	80	(1,1)	mir-335	205
PB_557	hmi-mir-335-l	tbb2b-11	98204270	98204270|tbb2b-11	75	81	(1,1)	mir-335	205
PB_557	hmi-mir-335-l	tbc15	98204309	98204309|tbc15	82	87	(1,-1)	mir-335	139
PB_557	hmi-mir-335-l	tbpl2-2	98204319	98204319|tbpl2-2	379	384	(1,-1)	mir-335	477
PB_557	hmi-mir-335-l	tdif1-2	98204329	98204329|tdif1-2	189	194	(1,-1)	mir-335	422
PB_557	hmi-mir-335-l	tdif1-2	98204329	98204329|tdif1-2	275	280	(1,-1)	mir-335	422
PB_557	hmi-mir-335-l	tdr15-2	98204331	98204331|tdr15-2	779	784	(1,-1)	mir-335	870
PB_557	hmi-mir-335-l	tdr15-2	98204331	98204331|tdr15-2	825	830	(1,-1)	mir-335	870
PB_557	hmi-mir-335-l	tep1-7	98204352	98204352|tep1-7	892	897	(1,1)	mir-335	4967
PB_557	hmi-mir-335-l	tep1-7	98204352	98204352|tep1-7	892	898	(1,1)	mir-335	4967
PB_557	hmi-mir-335-l	tep1-7	98204352	98204352|tep1-7	1365	1370	(1,-1)	mir-335	4967
PB_557	hmi-mir-335-l	tep1-7	98204352	98204352|tep1-7	2929	2934	(1,-1)	mir-335	4967
PB_557	hmi-mir-335-l	tep1-7	98204352	98204352|tep1-7	4477	4482	(1,1)	mir-335	4967
PB_557	hmi-mir-335-l	tep1-7	98204352	98204352|tep1-7	5605	5610	(1,-1)	mir-335	4967
PB_557	hmi-mir-335-l	tf3c3-3	98204364	98204364|tf3c3-3	587	592	(1,-1)	mir-335	1129
PB_557	hmi-mir-335-l	tf3c3-3	98204364	98204364|tf3c3-3	587	593	(1,-1)	mir-335	1129
PB_557	hmi-mir-335-l	tf3c3-3	98204364	98204364|tf3c3-3	887	892	(1,-1)	mir-335	1129
PB_557	hmi-mir-335-l	tf3c3-3	98204364	98204364|tf3c3-3	931	936	(1,1)	mir-335	1129
PB_557	hmi-mir-335-l	tf3c3-3	98204364	98204364|tf3c3-3	1179	1184	(1,-1)	mir-335	1129
PB_557	hmi-mir-335-l	tf3c3-3	98204364	98204364|tf3c3-3	1339	1344	(1,-1)	mir-335	1129
PB_557	hmi-mir-335-l	tf3c3-3	98204364	98204364|tf3c3-3	1339	1345	(1,-1)	mir-335	1129
PB_557	hmi-mir-335-l	tgo1-2	98204378	98204378|tgo1-2	72	77	(1,-1)	mir-335	202
PB_557	hmi-mir-335-l	thoc4-4	98204406	98204406|thoc4-4	86	91	(1,-1)	mir-335	180
PB_557	hmi-mir-335-l	thoc4-4	98204406	98204406|thoc4-4	86	92	(1,-1)	mir-335	180
PB_557	hmi-mir-335-l	thop1-4	98204411	98204411|thop1-4	140	145	(1,-1)	mir-335	339
PB_557	hmi-mir-335-l	thop1-4	98204411	98204411|thop1-4	140	146	(1,-1)	mir-335	339
PB_557	hmi-mir-335-l	thop1-4	98204411	98204411|thop1-4	326	331	(1,-1)	mir-335	339
PB_557	hmi-mir-335-l	thop1-8	98204413	98204413|thop1-8	325	330	(1,-1)	mir-335	532
PB_557	hmi-mir-335-l	thtr-3	98204414	98204414|thtr-3	358	363	(1,1)	mir-335	3024
PB_557	hmi-mir-335-l	thtr-3	98204414	98204414|thtr-3	1306	1311	(1,-1)	mir-335	3024
PB_557	hmi-mir-335-l	thtr-3	98204414	98204414|thtr-3	1597	1602	(1,-1)	mir-335	3024
PB_557	hmi-mir-335-l	thtr-3	98204414	98204414|thtr-3	2226	2231	(1,-1)	mir-335	3024
PB_557	hmi-mir-335-l	thtr-3	98204414	98204414|thtr-3	2226	2232	(1,-1)	mir-335	3024
PB_557	hmi-mir-335-l	thtr-3	98204414	98204414|thtr-3	2864	2869	(1,-1)	mir-335	3024
PB_557	hmi-mir-335-l	tie1	98204419	98204419|tie1	263	268	(1,-1)	mir-335	237
PB_557	hmi-mir-335-l	tif1b-26	98204430	98204430|tif1b-26	189	194	(1,-1)	mir-335	586
PB_557	hmi-mir-335-l	tif1b-26	98204430	98204430|tif1b-26	234	239	(1,-1)	mir-335	586
PB_557	hmi-mir-335-l	tif1b-26	98204430	98204430|tif1b-26	234	240	(1,-1)	mir-335	586
PB_557	hmi-mir-335-l	tif1b-26	98204430	98204430|tif1b-26	465	470	(1,-1)	mir-335	586
PB_557	hmi-mir-335-l	tif1b-26	98204430	98204430|tif1b-26	465	471	(1,-1)	mir-335	586
PB_557	hmi-mir-335-l	tisb-10	98204443	98204443|tisb-10	111	116	(1,-1)	mir-335	710
PB_557	hmi-mir-335-l	tisb-10	98204443	98204443|tisb-10	135	140	(1,-1)	mir-335	710
PB_557	hmi-mir-335-l	tisb-10	98204443	98204443|tisb-10	135	141	(1,-1)	mir-335	710
PB_557	hmi-mir-335-l	titin-17	98204458	98204458|titin-17	86	91	(1,1)	mir-335	699
PB_557	hmi-mir-335-l	tm145-2	98204468	98204468|tm145-2	88	93	(1,-1)	mir-335	1149
PB_557	hmi-mir-335-l	tm145-2	98204468	98204468|tm145-2	179	184	(1,1)	mir-335	1149
PB_557	hmi-mir-335-l	tm145-2	98204468	98204468|tm145-2	179	185	(1,1)	mir-335	1149
PB_557	hmi-mir-335-l	tm145-2	98204468	98204468|tm145-2	295	300	(1,-1)	mir-335	1149
PB_557	hmi-mir-335-l	tm145-2	98204468	98204468|tm145-2	700	705	(1,-1)	mir-335	1149
PB_557	hmi-mir-335-l	tm145-2	98204468	98204468|tm145-2	826	831	(1,-1)	mir-335	1149
PB_557	hmi-mir-335-l	tm145-2	98204468	98204468|tm145-2	826	832	(1,-1)	mir-335	1149
PB_557	hmi-mir-335-l	tm165-2	98204471	98204471|tm165-2	496	501	(1,-1)	mir-335	574
PB_557	hmi-mir-335-l	tm165-2	98204471	98204471|tm165-2	496	502	(1,-1)	mir-335	574
PB_557	hmi-mir-335-l	tmlh-6	98204482	98204482|tmlh-6	87	92	(1,-1)	mir-335	181
PB_557	hmi-mir-335-l	tng6	98204492	98204492|tng6	155	160	(1,-1)	mir-335	165
PB_557	hmi-mir-335-l	tpm1-3	98204510	98204510|tpm1-3	48	53	(1,-1)	mir-335	322
PB_557	hmi-mir-335-l	tra2b-4	98204518	98204518|tra2b-4	90	95	(1,-1)	mir-335	291
PB_557	hmi-mir-335-l	tra2b-4	98204518	98204518|tra2b-4	90	96	(1,-1)	mir-335	291
PB_557	hmi-mir-335-l	tra2b-5	98204519	98204519|tra2b-5	63	68	(1,1)	mir-335	158
PB_557	hmi-mir-335-l	traf1-31	98204528	98204528|traf1-31	699	704	(1,-1)	mir-335	915
PB_557	hmi-mir-335-l	traf1-31	98204528	98204528|traf1-31	699	705	(1,-1)	mir-335	915
PB_557	hmi-mir-335-l	traf1-33	98204530	98204530|traf1-33	186	191	(1,1)	mir-335	3594
PB_557	hmi-mir-335-l	traf1-33	98204530	98204530|traf1-33	313	318	(1,-1)	mir-335	3594
PB_557	hmi-mir-335-l	traf1-33	98204530	98204530|traf1-33	313	319	(1,-1)	mir-335	3594
PB_557	hmi-mir-335-l	traf1-33	98204530	98204530|traf1-33	1065	1070	(1,-1)	mir-335	3594
PB_557	hmi-mir-335-l	traf1-33	98204530	98204530|traf1-33	1131	1136	(1,-1)	mir-335	3594
PB_557	hmi-mir-335-l	traf1-33	98204530	98204530|traf1-33	1131	1137	(1,-1)	mir-335	3594
PB_557	hmi-mir-335-l	traf1-33	98204530	98204530|traf1-33	1191	1196	(1,-1)	mir-335	3594
PB_557	hmi-mir-335-l	traf1-36	98204533	98204533|traf1-36	347	352	(1,-1)	mir-335	2430
PB_557	hmi-mir-335-l	traf1-36	98204533	98204533|traf1-36	347	353	(1,-1)	mir-335	2430
PB_557	hmi-mir-335-l	traf3-4	98204536	98204536|traf3-4	439	444	(1,-1)	mir-335	491
PB_557	hmi-mir-335-l	traf3-4	98204536	98204536|traf3-4	439	445	(1,-1)	mir-335	491
PB_557	hmi-mir-335-l	trfm	98204540	98204540|trfm	212	217	(1,-1)	mir-335	367
PB_557	hmi-mir-335-l	tri18-7	98204548	98204548|tri18-7	158	163	(1,1)	mir-335	480
PB_557	hmi-mir-335-l	tri32-4	98204556	98204556|tri32-4	897	902	(1,-1)	mir-335	3484
PB_557	hmi-mir-335-l	tri32-4	98204556	98204556|tri32-4	897	903	(1,-1)	mir-335	3484
PB_557	hmi-mir-335-l	tri33-8	98204560	98204560|tri33-8	450	455	(1,-1)	mir-335	462
PB_557	hmi-mir-335-l	tri33-8	98204560	98204560|tri33-8	450	456	(1,-1)	mir-335	462
PB_557	hmi-mir-335-l	tri39-4	98204572	98204572|tri39-4	165	170	(1,-1)	mir-335	191
PB_557	hmi-mir-335-l	tri39-9	98204574	98204574|tri39-9	36	41	(1,-1)	mir-335	312
PB_557	hmi-mir-335-l	tri39-9	98204574	98204574|tri39-9	132	137	(1,-1)	mir-335	312
PB_557	hmi-mir-335-l	tri45-4	98204578	98204578|tri45-4	77	82	(1,-1)	mir-335	176
PB_557	hmi-mir-335-l	tri45-4	98204578	98204578|tri45-4	77	83	(1,-1)	mir-335	176
PB_557	hmi-mir-335-l	tri56-17	98204631	98204631|tri56-17	200	205	(1,-1)	mir-335	329
PB_557	hmi-mir-335-l	tri56-17	98204631	98204631|tri56-17	200	206	(1,-1)	mir-335	329
PB_557	hmi-mir-335-l	tri56-30	98204639	98204639|tri56-30	54	59	(1,-1)	mir-335	117
PB_557	hmi-mir-335-l	tri56-30	98204639	98204639|tri56-30	54	60	(1,-1)	mir-335	117
PB_557	hmi-mir-335-l	tri56-33	98204642	98204642|tri56-33	61	66	(1,1)	mir-335	73
PB_557	hmi-mir-335-l	trim8-5	98204679	98204679|trim8-5	221	226	(1,1)	mir-335	338
PB_557	hmi-mir-335-l	trim9-2	98204684	98204684|trim9-2	308	313	(1,1)	mir-335	460
PB_557	hmi-mir-335-l	trim9-3	98204685	98204685|trim9-3	96	101	(1,-1)	mir-335	309
PB_557	hmi-mir-335-l	trim9-3	98204685	98204685|trim9-3	96	102	(1,-1)	mir-335	309
PB_557	hmi-mir-335-l	trm5	98204693	98204693|trm5	39	44	(1,-1)	mir-335	59
PB_557	hmi-mir-335-l	tt30b	98204734	98204734|tt30b	52	57	(1,-1)	mir-335	683
PB_557	hmi-mir-335-l	ttll8-2	98204751	98204751|ttll8-2	1564	1569	(1,-1)	mir-335	1637
PB_557	hmi-mir-335-l	ttll8-2	98204751	98204751|ttll8-2	1852	1857	(1,-1)	mir-335	1637
PB_557	hmi-mir-335-l	ttll8-2	98204751	98204751|ttll8-2	1852	1858	(1,-1)	mir-335	1637
PB_557	hmi-mir-335-l	u3ip2-2	98204780	98204780|u3ip2-2	50	55	(1,-1)	mir-335	267
PB_557	hmi-mir-335-l	ubc-5	98204797	98204797|ubc-5	36	41	(1,1)	mir-335	279
PB_557	hmi-mir-335-l	ube2w-2	98204804	98204804|ube2w-2	266	271	(1,1)	mir-335	416
PB_557	hmi-mir-335-l	ubp7-3	98204812	98204812|ubp7-3	156	161	(1,-1)	mir-335	437
PB_557	hmi-mir-335-l	ubp7-3	98204812	98204812|ubp7-3	156	162	(1,-1)	mir-335	437
PB_557	hmi-mir-335-l	unknown-10095	98204864	98204864|unknown-10095	2718	2723	(1,1)	mir-335	3138
PB_557	hmi-mir-335-l	unknown-10095	98204864	98204864|unknown-10095	2718	2724	(1,1)	mir-335	3138
PB_557	hmi-mir-335-l	unknown-11225	98204877	98204877|unknown-11225	34	39	(1,-1)	mir-335	57
PB_557	hmi-mir-335-l	unknown-9655	98204880	98204880|unknown-9655	936	941	(1,1)	mir-335	2376
PB_557	hmi-mir-335-l	unknown-9655	98204880	98204880|unknown-9655	1073	1078	(1,-1)	mir-335	2376
PB_557	hmi-mir-335-l	unknown-9655	98204880	98204880|unknown-9655	1073	1079	(1,-1)	mir-335	2376
PB_557	hmi-mir-335-l	unknown-9661	98204897	98204897|unknown-9661	651	656	(1,-1)	mir-335	939
PB_557	hmi-mir-335-l	unknown-9661	98204897	98204897|unknown-9661	651	657	(1,-1)	mir-335	939
PB_557	hmi-mir-335-l	unknown-9661	98204897	98204897|unknown-9661	1818	1823	(1,-1)	mir-335	939
PB_557	hmi-mir-335-l	unknown-12233	98204909	98204909|unknown-12233	70	75	(1,-1)	mir-335	117
PB_557	hmi-mir-335-l	unknown-11730	98204913	98204913|unknown-11730	219	224	(1,-1)	mir-335	258
PB_557	hmi-mir-335-l	unknown-11730	98204913	98204913|unknown-11730	219	225	(1,-1)	mir-335	258
PB_557	hmi-mir-335-l	unknown-11981	98204936	98204936|unknown-11981	47	52	(1,-1)	mir-335	82
PB_557	hmi-mir-335-l	unknown-11030	98204953	98204953|unknown-11030	195	200	(1,-1)	mir-335	215
PB_557	hmi-mir-335-l	unknown-11058	98204962	98204962|unknown-11058	146	151	(1,-1)	mir-335	196
PB_557	hmi-mir-335-l	unknown-10922	98204967	98204967|unknown-10922	38	43	(1,-1)	mir-335	528
PB_557	hmi-mir-335-l	unknown-11029	98204977	98204977|unknown-11029	96	101	(1,1)	mir-335	3024
PB_557	hmi-mir-335-l	unknown-11029	98204977	98204977|unknown-11029	96	102	(1,1)	mir-335	3024
PB_557	hmi-mir-335-l	unknown-11029	98204977	98204977|unknown-11029	1362	1367	(1,-1)	mir-335	3024
PB_557	hmi-mir-335-l	unknown-11029	98204977	98204977|unknown-11029	1535	1540	(1,-1)	mir-335	3024
PB_557	hmi-mir-335-l	unknown-11029	98204977	98204977|unknown-11029	1535	1541	(1,-1)	mir-335	3024
PB_557	hmi-mir-335-l	unknown-11029	98204977	98204977|unknown-11029	1670	1675	(1,-1)	mir-335	3024
PB_557	hmi-mir-335-l	unknown-11029	98204977	98204977|unknown-11029	1670	1676	(1,-1)	mir-335	3024
PB_557	hmi-mir-335-l	unknown-11029	98204977	98204977|unknown-11029	2447	2452	(1,-1)	mir-335	3024
PB_557	hmi-mir-335-l	unknown-11232	98204985	98204985|unknown-11232	97	102	(1,-1)	mir-335	1011
PB_557	hmi-mir-335-l	unknown-12445	98205002	98205002|unknown-12445	72	78	(1,-1)	mir-335	99
PB_557	hmi-mir-335-l	unknown-11102	98205008	98205008|unknown-11102	208	213	(1,-1)	mir-335	304
PB_557	hmi-mir-335-l	unknown-11712	98205021	98205021|unknown-11712	79	84	(1,1)	mir-335	239
PB_557	hmi-mir-335-l	unknown-11712	98205021	98205021|unknown-11712	314	319	(1,-1)	mir-335	239
PB_557	hmi-mir-335-l	unknown-11712	98205021	98205021|unknown-11712	314	320	(1,-1)	mir-335	239
PB_557	hmi-mir-335-l	unknown-10921	98205022	98205022|unknown-10921	2181	2186	(1,1)	mir-335	3487
PB_557	hmi-mir-335-l	unknown-9685	98205027	98205027|unknown-9685	48	53	(1,-1)	mir-335	138
PB_557	hmi-mir-335-l	unknown-9685	98205027	98205027|unknown-9685	48	54	(1,-1)	mir-335	138
PB_557	hmi-mir-335-l	unknown-11322	98205031	98205031|unknown-11322	64	69	(1,-1)	mir-335	206
PB_557	hmi-mir-335-l	unknown-11322	98205031	98205031|unknown-11322	433	438	(1,-1)	mir-335	206
PB_557	hmi-mir-335-l	unknown-9690	98205039	98205039|unknown-9690	214	219	(1,-1)	mir-335	610
PB_557	hmi-mir-335-l	unknown-9690	98205039	98205039|unknown-9690	444	449	(1,-1)	mir-335	610
PB_557	hmi-mir-335-l	unknown-9690	98205039	98205039|unknown-9690	455	460	(1,-1)	mir-335	610
PB_557	hmi-mir-335-l	unknown-11752	98205041	98205041|unknown-11752	114	119	(1,-1)	mir-335	162
PB_557	hmi-mir-335-l	unknown-11752	98205041	98205041|unknown-11752	114	120	(1,-1)	mir-335	162
PB_557	hmi-mir-335-l	unknown-10941	98205053	98205053|unknown-10941	1364	1369	(1,1)	mir-335	3527
PB_557	hmi-mir-335-l	unknown-10941	98205053	98205053|unknown-10941	1364	1370	(1,1)	mir-335	3527
PB_557	hmi-mir-335-l	unknown-12697	98205085	98205085|unknown-12697	200	205	(1,1)	mir-335	358
PB_557	hmi-mir-335-l	unknown-12697	98205085	98205085|unknown-12697	314	319	(1,1)	mir-335	358
PB_557	hmi-mir-335-l	unknown-10496	98205100	98205100|unknown-10496	381	386	(1,-1)	mir-335	524
PB_557	hmi-mir-335-l	unknown-10496	98205100	98205100|unknown-10496	381	387	(1,-1)	mir-335	524
PB_557	hmi-mir-335-l	unknown-9707	98205124	98205124|unknown-9707	413	418	(1,-1)	mir-335	439
PB_557	hmi-mir-335-l	unknown-9709	98205126	98205126|unknown-9709	126	131	(1,1)	mir-335	697
PB_557	hmi-mir-335-l	unknown-10957	98205150	98205150|unknown-10957	189	194	(1,-1)	mir-335	357
PB_557	hmi-mir-335-l	unknown-10957	98205150	98205150|unknown-10957	279	284	(1,-1)	mir-335	357
PB_557	hmi-mir-335-l	unknown-10957	98205150	98205150|unknown-10957	279	285	(1,-1)	mir-335	357
PB_557	hmi-mir-335-l	unknown-9915	98205155	98205155|unknown-9915	434	439	(1,-1)	mir-335	480
PB_557	hmi-mir-335-l	unknown-10000	98205170	98205170|unknown-10000	678	683	(1,-1)	mir-335	851
PB_557	hmi-mir-335-l	unknown-10000	98205170	98205170|unknown-10000	678	684	(1,-1)	mir-335	851
PB_557	hmi-mir-335-l	unknown-10000	98205170	98205170|unknown-10000	812	817	(1,1)	mir-335	851
PB_557	hmi-mir-335-l	unknown-10000	98205170	98205170|unknown-10000	812	818	(1,1)	mir-335	851
PB_557	hmi-mir-335-l	unknown-10000	98205170	98205170|unknown-10000	1112	1117	(1,1)	mir-335	851
PB_557	hmi-mir-335-l	unknown-10000	98205170	98205170|unknown-10000	1112	1118	(1,1)	mir-335	851
PB_557	hmi-mir-335-l	unknown-9726	98205182	98205182|unknown-9726	273	278	(1,-1)	mir-335	362
PB_557	hmi-mir-335-l	unknown-9726	98205182	98205182|unknown-9726	273	279	(1,-1)	mir-335	362
PB_557	hmi-mir-335-l	unknown-9897	98205185	98205185|unknown-9897	693	698	(1,1)	mir-335	369
PB_557	hmi-mir-335-l	unknown-9897	98205185	98205185|unknown-9897	693	699	(1,1)	mir-335	369
PB_557	hmi-mir-335-l	unknown-9897	98205185	98205185|unknown-9897	1185	1190	(1,1)	mir-335	369
PB_557	hmi-mir-335-l	unknown-9897	98205185	98205185|unknown-9897	1185	1191	(1,1)	mir-335	369
PB_557	hmi-mir-335-l	unknown-9897	98205185	98205185|unknown-9897	1329	1334	(1,-1)	mir-335	369
PB_557	hmi-mir-335-l	unknown-12277	98205210	98205210|unknown-12277	192	197	(1,1)	mir-335	556
PB_557	hmi-mir-335-l	unknown-12277	98205210	98205210|unknown-12277	652	657	(1,-1)	mir-335	556
PB_557	hmi-mir-335-l	unknown-12277	98205210	98205210|unknown-12277	652	658	(1,-1)	mir-335	556
PB_557	hmi-mir-335-l	unknown-9744	98205222	98205222|unknown-9744	465	470	(1,-1)	mir-335	622
PB_557	hmi-mir-335-l	unknown-10530	98205234	98205234|unknown-10530	1804	1809	(1,-1)	mir-335	9066
PB_557	hmi-mir-335-l	unknown-10530	98205234	98205234|unknown-10530	1804	1810	(1,-1)	mir-335	9066
PB_557	hmi-mir-335-l	unknown-10530	98205234	98205234|unknown-10530	4050	4055	(1,-1)	mir-335	9066
PB_557	hmi-mir-335-l	unknown-10530	98205234	98205234|unknown-10530	6199	6204	(1,1)	mir-335	9066
PB_557	hmi-mir-335-l	unknown-10530	98205234	98205234|unknown-10530	6288	6293	(1,-1)	mir-335	9066
PB_557	hmi-mir-335-l	unknown-10530	98205234	98205234|unknown-10530	6893	6898	(1,-1)	mir-335	9066
PB_557	hmi-mir-335-l	unknown-10530	98205234	98205234|unknown-10530	7401	7406	(1,-1)	mir-335	9066
PB_557	hmi-mir-335-l	unknown-10530	98205234	98205234|unknown-10530	7401	7407	(1,-1)	mir-335	9066
PB_557	hmi-mir-335-l	unknown-10530	98205234	98205234|unknown-10530	7898	7903	(1,-1)	mir-335	9066
PB_557	hmi-mir-335-l	unknown-10530	98205234	98205234|unknown-10530	10077	10082	(1,-1)	mir-335	9066
PB_557	hmi-mir-335-l	unknown-10530	98205234	98205234|unknown-10530	10331	10336	(1,-1)	mir-335	9066
PB_557	hmi-mir-335-l	unknown-10530	98205234	98205234|unknown-10530	10539	10544	(1,-1)	mir-335	9066
PB_557	hmi-mir-335-l	unknown-10530	98205234	98205234|unknown-10530	10539	10545	(1,-1)	mir-335	9066
PB_557	hmi-mir-335-l	unknown-10530	98205234	98205234|unknown-10530	10753	10758	(1,-1)	mir-335	9066
PB_557	hmi-mir-335-l	unknown-10530	98205234	98205234|unknown-10530	11695	11700	(1,-1)	mir-335	9066
PB_557	hmi-mir-335-l	unknown-10530	98205234	98205234|unknown-10530	12767	12772	(1,-1)	mir-335	9066
PB_557	hmi-mir-335-l	unknown-10530	98205234	98205234|unknown-10530	12767	12773	(1,-1)	mir-335	9066
PB_557	hmi-mir-335-l	unknown-10530	98205234	98205234|unknown-10530	13137	13142	(1,-1)	mir-335	9066
PB_557	hmi-mir-335-l	unknown-10530	98205234	98205234|unknown-10530	15023	15028	(1,-1)	mir-335	9066
PB_557	hmi-mir-335-l	unknown-10530	98205234	98205234|unknown-10530	15255	15260	(1,-1)	mir-335	9066
PB_557	hmi-mir-335-l	unknown-10530	98205234	98205234|unknown-10530	15255	15261	(1,-1)	mir-335	9066
PB_557	hmi-mir-335-l	unknown-9756	98205251	98205251|unknown-9756	131	136	(1,-1)	mir-335	978
PB_557	hmi-mir-335-l	unknown-9756	98205251	98205251|unknown-9756	181	186	(1,1)	mir-335	978
PB_557	hmi-mir-335-l	unknown-9756	98205251	98205251|unknown-9756	181	187	(1,1)	mir-335	978
PB_557	hmi-mir-335-l	unknown-9756	98205251	98205251|unknown-9756	265	270	(1,-1)	mir-335	978
PB_557	hmi-mir-335-l	unknown-9756	98205251	98205251|unknown-9756	733	738	(1,1)	mir-335	978
PB_557	hmi-mir-335-l	unknown-9756	98205251	98205251|unknown-9756	733	739	(1,1)	mir-335	978
PB_557	hmi-mir-335-l	unknown-9756	98205251	98205251|unknown-9756	883	888	(1,-1)	mir-335	978
PB_557	hmi-mir-335-l	unknown-9765	98205271	98205271|unknown-9765	59	64	(1,-1)	mir-335	118
PB_557	hmi-mir-335-l	unknown-9765	98205271	98205271|unknown-9765	59	65	(1,-1)	mir-335	118
PB_557	hmi-mir-335-l	unknown-9767	98205275	98205275|unknown-9767	127	132	(1,1)	mir-335	359
PB_557	hmi-mir-335-l	unknown-9767	98205275	98205275|unknown-9767	127	133	(1,1)	mir-335	359
PB_557	hmi-mir-335-l	unknown-12558	98205298	98205298|unknown-12558	187	192	(1,1)	mir-335	4620
PB_557	hmi-mir-335-l	unknown-12558	98205298	98205298|unknown-12558	1824	1829	(1,-1)	mir-335	4620
PB_557	hmi-mir-335-l	unknown-12558	98205298	98205298|unknown-12558	1824	1830	(1,-1)	mir-335	4620
PB_557	hmi-mir-335-l	unknown-12558	98205298	98205298|unknown-12558	2488	2493	(1,-1)	mir-335	4620
PB_557	hmi-mir-335-l	unknown-12558	98205298	98205298|unknown-12558	3276	3281	(1,1)	mir-335	4620
PB_557	hmi-mir-335-l	unknown-12558	98205298	98205298|unknown-12558	3276	3282	(1,1)	mir-335	4620
PB_557	hmi-mir-335-l	unknown-12558	98205298	98205298|unknown-12558	3558	3563	(1,-1)	mir-335	4620
PB_557	hmi-mir-335-l	unknown-12558	98205298	98205298|unknown-12558	3878	3883	(1,-1)	mir-335	4620
PB_557	hmi-mir-335-l	unknown-10029	98205335	98205335|unknown-10029	146	151	(1,-1)	mir-335	124
PB_557	hmi-mir-335-l	unknown-10029	98205335	98205335|unknown-10029	146	152	(1,-1)	mir-335	124
PB_557	hmi-mir-335-l	unknown-10029	98205335	98205335|unknown-10029	208	213	(1,-1)	mir-335	124
PB_557	hmi-mir-335-l	unknown-10029	98205335	98205335|unknown-10029	322	327	(1,1)	mir-335	124
PB_557	hmi-mir-335-l	unknown-10029	98205335	98205335|unknown-10029	322	328	(1,1)	mir-335	124
PB_557	hmi-mir-335-l	unknown-10029	98205335	98205335|unknown-10029	349	354	(1,-1)	mir-335	124
PB_557	hmi-mir-335-l	unknown-10029	98205335	98205335|unknown-10029	384	389	(1,-1)	mir-335	124
PB_557	hmi-mir-335-l	unknown-9805	98205355	98205355|unknown-9805	28	33	(1,1)	mir-335	704
PB_557	hmi-mir-335-l	unknown-9805	98205355	98205355|unknown-9805	28	34	(1,1)	mir-335	704
PB_557	hmi-mir-335-l	unknown-9852	98205399	98205399|unknown-9852	675	680	(1,-1)	mir-335	402
PB_557	hmi-mir-335-l	unknown-9852	98205399	98205399|unknown-9852	675	681	(1,-1)	mir-335	402
PB_557	hmi-mir-335-l	unknown-9852	98205399	98205399|unknown-9852	1103	1108	(1,1)	mir-335	402
PB_557	hmi-mir-335-l	unknown-9852	98205399	98205399|unknown-9852	1225	1230	(1,-1)	mir-335	402
PB_557	hmi-mir-335-l	unknown-9852	98205399	98205399|unknown-9852	1225	1231	(1,-1)	mir-335	402
PB_557	hmi-mir-335-l	unknown-9857	98205404	98205404|unknown-9857	66	71	(1,-1)	mir-335	1250
PB_557	hmi-mir-335-l	unknown-9857	98205404	98205404|unknown-9857	80	85	(1,-1)	mir-335	1250
PB_557	hmi-mir-335-l	unknown-9869	98205414	98205414|unknown-9869	202	207	(1,1)	mir-335	111
PB_557	hmi-mir-335-l	unknown-9872	98205417	98205417|unknown-9872	141	146	(1,-1)	mir-335	384
PB_557	hmi-mir-335-l	unknown-9874	98205418	98205418|unknown-9874	226	231	(1,-1)	mir-335	163
PB_557	hmi-mir-335-l	unknown-9874	98205418	98205418|unknown-9874	226	232	(1,-1)	mir-335	163
PB_557	hmi-mir-335-l	unknown-9874	98205418	98205418|unknown-9874	288	293	(1,-1)	mir-335	163
PB_557	hmi-mir-335-l	unknown-9874	98205418	98205418|unknown-9874	407	412	(1,-1)	mir-335	163
PB_557	hmi-mir-335-l	unknown-9874	98205418	98205418|unknown-9874	407	413	(1,-1)	mir-335	163
PB_557	hmi-mir-335-l	unknown-9874	98205418	98205418|unknown-9874	434	439	(1,-1)	mir-335	163
PB_557	hmi-mir-335-l	unknown-9874	98205418	98205418|unknown-9874	469	474	(1,-1)	mir-335	163
PB_557	hmi-mir-335-l	unknown-9874	98205418	98205418|unknown-9874	588	593	(1,-1)	mir-335	163
PB_557	hmi-mir-335-l	unknown-9874	98205418	98205418|unknown-9874	588	594	(1,-1)	mir-335	163
PB_557	hmi-mir-335-l	unknown-9874	98205418	98205418|unknown-9874	615	620	(1,-1)	mir-335	163
PB_557	hmi-mir-335-l	unknown-9874	98205418	98205418|unknown-9874	650	655	(1,-1)	mir-335	163
PB_557	hmi-mir-335-l	unknown-9874	98205418	98205418|unknown-9874	758	763	(1,-1)	mir-335	163
PB_557	hmi-mir-335-l	unknown-9889	98205433	98205433|unknown-9889	108	113	(1,1)	mir-335	159
PB_557	hmi-mir-335-l	unknown-9912	98205453	98205453|unknown-9912	101	106	(1,-1)	mir-335	138
PB_557	hmi-mir-335-l	unknown-9930	98205468	98205468|unknown-9930	548	553	(1,1)	mir-335	884
PB_557	hmi-mir-335-l	unknown-9930	98205468	98205468|unknown-9930	548	554	(1,1)	mir-335	884
PB_557	hmi-mir-335-l	unknown-9931	98205469	98205469|unknown-9931	379	384	(1,-1)	mir-335	389
PB_557	hmi-mir-335-l	unknown-9931	98205469	98205469|unknown-9931	379	385	(1,-1)	mir-335	389
PB_557	hmi-mir-335-l	unknown-9931	98205469	98205469|unknown-9931	488	493	(1,-1)	mir-335	389
PB_557	hmi-mir-335-l	unknown-9931	98205469	98205469|unknown-9931	644	649	(1,-1)	mir-335	389
PB_557	hmi-mir-335-l	unknown-9931	98205469	98205469|unknown-9931	644	650	(1,-1)	mir-335	389
PB_557	hmi-mir-335-l	unknown-9931	98205469	98205469|unknown-9931	706	711	(1,-1)	mir-335	389
PB_557	hmi-mir-335-l	unknown-9931	98205469	98205469|unknown-9931	863	868	(1,-1)	mir-335	389
PB_557	hmi-mir-335-l	unknown-9931	98205469	98205469|unknown-9931	863	869	(1,-1)	mir-335	389
PB_557	hmi-mir-335-l	unknown-9931	98205469	98205469|unknown-9931	925	930	(1,-1)	mir-335	389
PB_557	hmi-mir-335-l	unknown-9931	98205469	98205469|unknown-9931	1038	1043	(1,-1)	mir-335	389
PB_557	hmi-mir-335-l	unknown-9931	98205469	98205469|unknown-9931	1038	1044	(1,-1)	mir-335	389
PB_557	hmi-mir-335-l	unknown-9950	98205484	98205484|unknown-9950	1251	1256	(1,-1)	mir-335	528
PB_557	hmi-mir-335-l	unknown-9950	98205484	98205484|unknown-9950	1251	1257	(1,-1)	mir-335	528
PB_557	hmi-mir-335-l	unknown-9950	98205484	98205484|unknown-9950	1450	1455	(1,1)	mir-335	528
PB_557	hmi-mir-335-l	unknown-9950	98205484	98205484|unknown-9950	1450	1456	(1,1)	mir-335	528
PB_557	hmi-mir-335-l	unknown-9950	98205484	98205484|unknown-9950	1520	1525	(1,1)	mir-335	528
PB_557	hmi-mir-335-l	unknown-9950	98205484	98205484|unknown-9950	1520	1526	(1,1)	mir-335	528
PB_557	hmi-mir-335-l	unknown-9950	98205484	98205484|unknown-9950	1773	1778	(1,1)	mir-335	528
PB_557	hmi-mir-335-l	unknown-9950	98205484	98205484|unknown-9950	1773	1779	(1,1)	mir-335	528
PB_557	hmi-mir-335-l	unknown-9960	98205494	98205494|unknown-9960	191	196	(1,1)	mir-335	579
PB_557	hmi-mir-335-l	unknown-9960	98205494	98205494|unknown-9960	543	548	(1,-1)	mir-335	579
PB_557	hmi-mir-335-l	unknown-9960	98205494	98205494|unknown-9960	543	549	(1,-1)	mir-335	579
PB_557	hmi-mir-335-l	unknown-9960	98205494	98205494|unknown-9960	635	640	(1,-1)	mir-335	579
PB_557	hmi-mir-335-l	unknown-9960	98205494	98205494|unknown-9960	635	641	(1,-1)	mir-335	579
PB_557	hmi-mir-335-l	unknown-9960	98205494	98205494|unknown-9960	707	712	(1,-1)	mir-335	579
PB_557	hmi-mir-335-l	unknown-9960	98205494	98205494|unknown-9960	713	717	(1,-1)	mir-335	579
PB_557	hmi-mir-335-l	unknown-9960	98205494	98205494|unknown-9960	1100	1105	(1,-1)	mir-335	579
PB_557	hmi-mir-335-l	unknown-9960	98205494	98205494|unknown-9960	1100	1106	(1,-1)	mir-335	579
PB_557	hmi-mir-335-l	unknown-10001	98205533	98205533|unknown-10001	215	220	(1,-1)	mir-335	631
PB_557	hmi-mir-335-l	unknown-10001	98205533	98205533|unknown-10001	840	845	(1,-1)	mir-335	631
PB_557	hmi-mir-335-l	unknown-10001	98205533	98205533|unknown-10001	840	846	(1,-1)	mir-335	631
PB_557	hmi-mir-335-l	unknown-10001	98205533	98205533|unknown-10001	1218	1223	(1,1)	mir-335	631
PB_557	hmi-mir-335-l	unknown-10001	98205533	98205533|unknown-10001	1218	1224	(1,1)	mir-335	631
PB_557	hmi-mir-335-l	unknown-10002	98205534	98205534|unknown-10002	718	723	(1,1)	mir-335	658
PB_557	hmi-mir-335-l	unknown-10002	98205534	98205534|unknown-10002	1503	1508	(1,-1)	mir-335	658
PB_557	hmi-mir-335-l	unknown-10002	98205534	98205534|unknown-10002	1503	1509	(1,-1)	mir-335	658
PB_557	hmi-mir-335-l	unknown-10012	98205544	98205544|unknown-10012	78	83	(1,1)	mir-335	349
PB_557	hmi-mir-335-l	unknown-10018	98205550	98205550|unknown-10018	146	151	(1,-1)	mir-335	482
PB_557	hmi-mir-335-l	unknown-10018	98205550	98205550|unknown-10018	146	152	(1,-1)	mir-335	482
PB_557	hmi-mir-335-l	unknown-10018	98205550	98205550|unknown-10018	175	180	(1,-1)	mir-335	482
PB_557	hmi-mir-335-l	unknown-10018	98205550	98205550|unknown-10018	210	215	(1,-1)	mir-335	482
PB_557	hmi-mir-335-l	unknown-10018	98205550	98205550|unknown-10018	324	329	(1,1)	mir-335	482
PB_557	hmi-mir-335-l	unknown-10018	98205550	98205550|unknown-10018	324	330	(1,1)	mir-335	482
PB_557	hmi-mir-335-l	unknown-10018	98205550	98205550|unknown-10018	351	356	(1,-1)	mir-335	482
PB_557	hmi-mir-335-l	unknown-10018	98205550	98205550|unknown-10018	819	824	(1,1)	mir-335	482
PB_557	hmi-mir-335-l	unknown-10018	98205550	98205550|unknown-10018	819	825	(1,1)	mir-335	482
PB_557	hmi-mir-335-l	unknown-10027	98205559	98205559|unknown-10027	386	391	(1,-1)	mir-335	160
PB_557	hmi-mir-335-l	unknown-10027	98205559	98205559|unknown-10027	386	392	(1,-1)	mir-335	160
PB_557	hmi-mir-335-l	unknown-10036	98205565	98205565|unknown-10036	119	124	(1,1)	mir-335	200
PB_557	hmi-mir-335-l	unknown-10036	98205565	98205565|unknown-10036	119	125	(1,1)	mir-335	200
PB_557	hmi-mir-335-l	unknown-10057	98205582	98205582|unknown-10057	51	56	(1,-1)	mir-335	61
PB_557	hmi-mir-335-l	unknown-10063	98205585	98205585|unknown-10063	54	59	(1,-1)	mir-335	206
PB_557	hmi-mir-335-l	unknown-10093	98205606	98205606|unknown-10093	84	89	(1,-1)	mir-335	155
PB_557	hmi-mir-335-l	unknown-10141	98205644	98205644|unknown-10141	394	399	(1,-1)	mir-335	917
PB_557	hmi-mir-335-l	unknown-10168	98205667	98205667|unknown-10168	304	309	(1,-1)	mir-335	1045
PB_557	hmi-mir-335-l	unknown-10182	98205677	98205677|unknown-10182	38	43	(1,-1)	mir-335	146
PB_557	hmi-mir-335-l	unknown-10187	98205682	98205682|unknown-10187	287	292	(1,1)	mir-335	583
PB_557	hmi-mir-335-l	unknown-10187	98205682	98205682|unknown-10187	613	618	(1,-1)	mir-335	583
PB_557	hmi-mir-335-l	unknown-10187	98205682	98205682|unknown-10187	613	619	(1,-1)	mir-335	583
PB_557	hmi-mir-335-l	unknown-10187	98205682	98205682|unknown-10187	789	794	(1,-1)	mir-335	583
PB_557	hmi-mir-335-l	unknown-10187	98205682	98205682|unknown-10187	789	795	(1,-1)	mir-335	583
PB_557	hmi-mir-335-l	unknown-10188	98205683	98205683|unknown-10188	62	67	(1,1)	mir-335	74
PB_557	hmi-mir-335-l	unknown-10202	98205694	98205694|unknown-10202	322	327	(1,1)	mir-335	536
PB_557	hmi-mir-335-l	unknown-10202	98205694	98205694|unknown-10202	570	575	(1,1)	mir-335	536
PB_557	hmi-mir-335-l	unknown-10202	98205694	98205694|unknown-10202	570	576	(1,1)	mir-335	536
PB_557	hmi-mir-335-l	unknown-10202	98205694	98205694|unknown-10202	719	724	(1,-1)	mir-335	536
PB_557	hmi-mir-335-l	unknown-10202	98205694	98205694|unknown-10202	719	725	(1,-1)	mir-335	536
PB_557	hmi-mir-335-l	unknown-10202	98205694	98205694|unknown-10202	810	815	(1,1)	mir-335	536
PB_557	hmi-mir-335-l	unknown-10202	98205694	98205694|unknown-10202	810	816	(1,1)	mir-335	536
PB_557	hmi-mir-335-l	unknown-10202	98205694	98205694|unknown-10202	832	837	(1,-1)	mir-335	536
PB_557	hmi-mir-335-l	unknown-10202	98205694	98205694|unknown-10202	832	838	(1,-1)	mir-335	536
PB_557	hmi-mir-335-l	unknown-10205	98205697	98205697|unknown-10205	357	362	(1,-1)	mir-335	862
PB_557	hmi-mir-335-l	unknown-10205	98205697	98205697|unknown-10205	1850	1855	(1,-1)	mir-335	862
PB_557	hmi-mir-335-l	unknown-10205	98205697	98205697|unknown-10205	1862	1866	(1,-1)	mir-335	862
PB_557	hmi-mir-335-l	unknown-10207	98205699	98205699|unknown-10207	420	425	(1,1)	mir-335	273
PB_557	hmi-mir-335-l	unknown-10207	98205699	98205699|unknown-10207	814	819	(1,-1)	mir-335	273
PB_557	hmi-mir-335-l	unknown-10207	98205699	98205699|unknown-10207	814	820	(1,-1)	mir-335	273
PB_557	hmi-mir-335-l	unknown-10207	98205699	98205699|unknown-10207	905	910	(1,-1)	mir-335	273
PB_557	hmi-mir-335-l	unknown-10207	98205699	98205699|unknown-10207	905	911	(1,-1)	mir-335	273
PB_557	hmi-mir-335-l	unknown-10238	98205730	98205730|unknown-10238	1173	1178	(1,-1)	mir-335	1212
PB_557	hmi-mir-335-l	unknown-10251	98205740	98205740|unknown-10251	714	719	(1,1)	mir-335	481
PB_557	hmi-mir-335-l	unknown-10251	98205740	98205740|unknown-10251	714	720	(1,1)	mir-335	481
PB_557	hmi-mir-335-l	unknown-10251	98205740	98205740|unknown-10251	968	973	(1,-1)	mir-335	481
PB_557	hmi-mir-335-l	unknown-10251	98205740	98205740|unknown-10251	968	974	(1,-1)	mir-335	481
PB_557	hmi-mir-335-l	unknown-10256	98205745	98205745|unknown-10256	443	448	(1,-1)	mir-335	555
PB_557	hmi-mir-335-l	unknown-10256	98205745	98205745|unknown-10256	443	449	(1,-1)	mir-335	555
PB_557	hmi-mir-335-l	unknown-10305	98205788	98205788|unknown-10305	146	151	(1,-1)	mir-335	485
PB_557	hmi-mir-335-l	unknown-10305	98205788	98205788|unknown-10305	146	152	(1,-1)	mir-335	485
PB_557	hmi-mir-335-l	unknown-10305	98205788	98205788|unknown-10305	208	213	(1,-1)	mir-335	485
PB_557	hmi-mir-335-l	unknown-10305	98205788	98205788|unknown-10305	322	327	(1,1)	mir-335	485
PB_557	hmi-mir-335-l	unknown-10305	98205788	98205788|unknown-10305	322	328	(1,1)	mir-335	485
PB_557	hmi-mir-335-l	unknown-10305	98205788	98205788|unknown-10305	349	354	(1,-1)	mir-335	485
PB_557	hmi-mir-335-l	unknown-10305	98205788	98205788|unknown-10305	834	839	(1,1)	mir-335	485
PB_557	hmi-mir-335-l	unknown-10305	98205788	98205788|unknown-10305	834	840	(1,1)	mir-335	485
PB_557	hmi-mir-335-l	unknown-10306	98205789	98205789|unknown-10306	105	110	(1,-1)	mir-335	268
PB_557	hmi-mir-335-l	unknown-10306	98205789	98205789|unknown-10306	105	111	(1,-1)	mir-335	268
PB_557	hmi-mir-335-l	unknown-10346	98205823	98205823|unknown-10346	60	65	(1,-1)	mir-335	587
PB_557	hmi-mir-335-l	unknown-10346	98205823	98205823|unknown-10346	60	66	(1,-1)	mir-335	587
PB_557	hmi-mir-335-l	unknown-10346	98205823	98205823|unknown-10346	523	528	(1,1)	mir-335	587
PB_557	hmi-mir-335-l	unknown-10346	98205823	98205823|unknown-10346	523	529	(1,1)	mir-335	587
PB_557	hmi-mir-335-l	unknown-10375	98205847	98205847|unknown-10375	142	147	(1,-1)	mir-335	195
PB_557	hmi-mir-335-l	unknown-10375	98205847	98205847|unknown-10375	142	148	(1,-1)	mir-335	195
PB_557	hmi-mir-335-l	unknown-10378	98205850	98205850|unknown-10378	172	177	(1,-1)	mir-335	194
PB_557	hmi-mir-335-l	unknown-10378	98205850	98205850|unknown-10378	172	178	(1,-1)	mir-335	194
PB_557	hmi-mir-335-l	unknown-10395	98205866	98205866|unknown-10395	39	44	(1,-1)	mir-335	169
PB_557	hmi-mir-335-l	unknown-10398	98205869	98205869|unknown-10398	141	146	(1,-1)	mir-335	162
PB_557	hmi-mir-335-l	unknown-10440	98205905	98205905|unknown-10440	68	73	(1,-1)	mir-335	683
PB_557	hmi-mir-335-l	unknown-10440	98205905	98205905|unknown-10440	724	729	(1,1)	mir-335	683
PB_557	hmi-mir-335-l	unknown-10440	98205905	98205905|unknown-10440	826	831	(1,-1)	mir-335	683
PB_557	hmi-mir-335-l	unknown-10457	98205919	98205919|unknown-10457	1275	1280	(1,-1)	mir-335	1333
PB_557	hmi-mir-335-l	unknown-10457	98205919	98205919|unknown-10457	1317	1322	(1,-1)	mir-335	1333
PB_557	hmi-mir-335-l	unknown-10457	98205919	98205919|unknown-10457	1317	1323	(1,-1)	mir-335	1333
PB_557	hmi-mir-335-l	unknown-10502	98205960	98205960|unknown-10502	64	69	(1,1)	mir-335	161
PB_557	hmi-mir-335-l	unknown-10502	98205960	98205960|unknown-10502	64	70	(1,1)	mir-335	161
PB_557	hmi-mir-335-l	unknown-10509	98205967	98205967|unknown-10509	308	313	(1,-1)	mir-335	239
PB_557	hmi-mir-335-l	unknown-10563	98206015	98206015|unknown-10563	315	320	(1,-1)	mir-335	324
PB_557	hmi-mir-335-l	unknown-10563	98206015	98206015|unknown-10563	315	321	(1,-1)	mir-335	324
PB_557	hmi-mir-335-l	unknown-10619	98206060	98206060|unknown-10619	1142	1147	(1,-1)	mir-335	1448
PB_557	hmi-mir-335-l	unknown-10625	98206066	98206066|unknown-10625	707	712	(1,-1)	mir-335	801
PB_557	hmi-mir-335-l	unknown-10625	98206066	98206066|unknown-10625	707	713	(1,-1)	mir-335	801
PB_557	hmi-mir-335-l	unknown-10628	98206069	98206069|unknown-10628	515	520	(1,-1)	mir-335	229
PB_557	hmi-mir-335-l	unknown-10722	98206155	98206155|unknown-10722	421	426	(1,1)	mir-335	562
PB_557	hmi-mir-335-l	unknown-10722	98206155	98206155|unknown-10722	625	630	(1,1)	mir-335	562
PB_557	hmi-mir-335-l	unknown-10722	98206155	98206155|unknown-10722	625	631	(1,1)	mir-335	562
PB_557	hmi-mir-335-l	unknown-10722	98206155	98206155|unknown-10722	748	753	(1,-1)	mir-335	562
PB_557	hmi-mir-335-l	unknown-10722	98206155	98206155|unknown-10722	748	754	(1,-1)	mir-335	562
PB_557	hmi-mir-335-l	unknown-10723	98206156	98206156|unknown-10723	257	262	(1,-1)	mir-335	560
PB_557	hmi-mir-335-l	unknown-10723	98206156	98206156|unknown-10723	257	263	(1,-1)	mir-335	560
PB_557	hmi-mir-335-l	unknown-10723	98206156	98206156|unknown-10723	606	611	(1,-1)	mir-335	560
PB_557	hmi-mir-335-l	unknown-10723	98206156	98206156|unknown-10723	606	612	(1,-1)	mir-335	560
PB_557	hmi-mir-335-l	unknown-10723	98206156	98206156|unknown-10723	701	706	(1,1)	mir-335	560
PB_557	hmi-mir-335-l	unknown-10723	98206156	98206156|unknown-10723	701	707	(1,1)	mir-335	560
PB_557	hmi-mir-335-l	unknown-10771	98206201	98206201|unknown-10771	249	254	(1,1)	mir-335	510
PB_557	hmi-mir-335-l	unknown-10771	98206201	98206201|unknown-10771	618	623	(1,-1)	mir-335	510
PB_557	hmi-mir-335-l	unknown-10773	98206203	98206203|unknown-10773	37	42	(1,-1)	mir-335	218
PB_557	hmi-mir-335-l	unknown-10774	98206204	98206204|unknown-10774	186	191	(1,-1)	mir-335	675
PB_557	hmi-mir-335-l	unknown-10788	98206217	98206217|unknown-10788	137	142	(1,-1)	mir-335	156
PB_557	hmi-mir-335-l	unknown-10788	98206217	98206217|unknown-10788	137	143	(1,-1)	mir-335	156
PB_557	hmi-mir-335-l	unknown-10788	98206217	98206217|unknown-10788	303	308	(1,-1)	mir-335	156
PB_557	hmi-mir-335-l	unknown-10788	98206217	98206217|unknown-10788	303	309	(1,-1)	mir-335	156
PB_557	hmi-mir-335-l	unknown-10792	98206220	98206220|unknown-10792	287	292	(1,1)	mir-335	185
PB_557	hmi-mir-335-l	unknown-10859	98206276	98206276|unknown-10859	669	674	(1,-1)	mir-335	153
PB_557	hmi-mir-335-l	unknown-10859	98206276	98206276|unknown-10859	669	675	(1,-1)	mir-335	153
PB_557	hmi-mir-335-l	unknown-10865	98206282	98206282|unknown-10865	535	540	(1,-1)	mir-335	688
PB_557	hmi-mir-335-l	unknown-10865	98206282	98206282|unknown-10865	535	541	(1,-1)	mir-335	688
PB_557	hmi-mir-335-l	unknown-10881	98206295	98206295|unknown-10881	111	116	(1,1)	mir-335	232
PB_557	hmi-mir-335-l	unknown-10890	98206301	98206301|unknown-10890	520	525	(1,-1)	mir-335	597
PB_557	hmi-mir-335-l	unknown-10890	98206301	98206301|unknown-10890	520	526	(1,-1)	mir-335	597
PB_557	hmi-mir-335-l	unknown-10969	98206367	98206367|unknown-10969	116	121	(1,-1)	mir-335	123
PB_557	hmi-mir-335-l	unknown-10993	98206386	98206386|unknown-10993	1025	1030	(1,-1)	mir-335	1099
PB_557	hmi-mir-335-l	unknown-10993	98206386	98206386|unknown-10993	1025	1031	(1,-1)	mir-335	1099
PB_557	hmi-mir-335-l	unknown-11014	98206403	98206403|unknown-11014	30	35	(1,-1)	mir-335	275
PB_557	hmi-mir-335-l	unknown-11078	98206453	98206453|unknown-11078	584	589	(1,-1)	mir-335	735
PB_557	hmi-mir-335-l	unknown-11088	98206461	98206461|unknown-11088	561	566	(1,1)	mir-335	259
PB_557	hmi-mir-335-l	unknown-11095	98206468	98206468|unknown-11095	64	69	(1,-1)	mir-335	267
PB_557	hmi-mir-335-l	unknown-11108	98206479	98206479|unknown-11108	36	41	(1,-1)	mir-335	74
PB_557	hmi-mir-335-l	unknown-11120	98206491	98206491|unknown-11120	26	31	(1,1)	mir-335	191
PB_557	hmi-mir-335-l	unknown-11122	98206493	98206493|unknown-11122	57	62	(1,-1)	mir-335	374
PB_557	hmi-mir-335-l	unknown-11122	98206493	98206493|unknown-11122	57	63	(1,-1)	mir-335	374
PB_557	hmi-mir-335-l	unknown-11162	98206525	98206525|unknown-11162	74	79	(1,-1)	mir-335	168
PB_557	hmi-mir-335-l	unknown-11162	98206525	98206525|unknown-11162	74	80	(1,-1)	mir-335	168
PB_557	hmi-mir-335-l	unknown-11204	98206564	98206564|unknown-11204	218	223	(1,1)	mir-335	285
PB_557	hmi-mir-335-l	unknown-11204	98206564	98206564|unknown-11204	218	224	(1,1)	mir-335	285
PB_557	hmi-mir-335-l	unknown-11245	98206594	98206594|unknown-11245	62	67	(1,-1)	mir-335	80
PB_557	hmi-mir-335-l	unknown-11291	98206627	98206627|unknown-11291	94	99	(1,-1)	mir-335	566
PB_557	hmi-mir-335-l	unknown-11291	98206627	98206627|unknown-11291	122	127	(1,-1)	mir-335	566
PB_557	hmi-mir-335-l	unknown-11291	98206627	98206627|unknown-11291	528	533	(1,-1)	mir-335	566
PB_557	hmi-mir-335-l	unknown-11335	98206665	98206665|unknown-11335	628	633	(1,1)	mir-335	1839
PB_557	hmi-mir-335-l	unknown-11338	98206668	98206668|unknown-11338	95	100	(1,-1)	mir-335	487
PB_557	hmi-mir-335-l	unknown-11338	98206668	98206668|unknown-11338	1354	1359	(1,-1)	mir-335	487
PB_557	hmi-mir-335-l	unknown-11338	98206668	98206668|unknown-11338	1354	1360	(1,-1)	mir-335	487
PB_557	hmi-mir-335-l	unknown-11349	98206679	98206679|unknown-11349	634	639	(1,-1)	mir-335	871
PB_557	hmi-mir-335-l	unknown-11375	98206703	98206703|unknown-11375	746	751	(1,1)	mir-335	570
PB_557	hmi-mir-335-l	unknown-11375	98206703	98206703|unknown-11375	746	752	(1,1)	mir-335	570
PB_557	hmi-mir-335-l	unknown-11375	98206703	98206703|unknown-11375	1001	1006	(1,-1)	mir-335	570
PB_557	hmi-mir-335-l	unknown-11375	98206703	98206703|unknown-11375	1001	1007	(1,-1)	mir-335	570
PB_557	hmi-mir-335-l	unknown-11381	98206708	98206708|unknown-11381	919	924	(1,1)	mir-335	2097
PB_557	hmi-mir-335-l	unknown-11387	98206713	98206713|unknown-11387	188	193	(1,1)	mir-335	439
PB_557	hmi-mir-335-l	unknown-11408	98206733	98206733|unknown-11408	153	158	(1,-1)	mir-335	252
PB_557	hmi-mir-335-l	unknown-11416	98206741	98206741|unknown-11416	58	63	(1,-1)	mir-335	151
PB_557	hmi-mir-335-l	unknown-11421	98206745	98206745|unknown-11421	323	328	(1,-1)	mir-335	283
PB_557	hmi-mir-335-l	unknown-11421	98206745	98206745|unknown-11421	323	329	(1,-1)	mir-335	283
PB_557	hmi-mir-335-l	unknown-11423	98206747	98206747|unknown-11423	398	403	(1,-1)	mir-335	476
PB_557	hmi-mir-335-l	unknown-11423	98206747	98206747|unknown-11423	398	404	(1,-1)	mir-335	476
PB_557	hmi-mir-335-l	unknown-11423	98206747	98206747|unknown-11423	1108	1113	(1,1)	mir-335	476
PB_557	hmi-mir-335-l	unknown-11423	98206747	98206747|unknown-11423	1108	1114	(1,1)	mir-335	476
PB_557	hmi-mir-335-l	unknown-11435	98206758	98206758|unknown-11435	844	849	(1,-1)	mir-335	964
PB_557	hmi-mir-335-l	unknown-11437	98206760	98206760|unknown-11437	218	223	(1,-1)	mir-335	436
PB_557	hmi-mir-335-l	unknown-11455	98206777	98206777|unknown-11455	129	134	(1,-1)	mir-335	479
PB_557	hmi-mir-335-l	unknown-11458	98206780	98206780|unknown-11458	24	29	(1,1)	mir-335	222
PB_557	hmi-mir-335-l	unknown-11471	98206793	98206793|unknown-11471	178	183	(1,-1)	mir-335	279
PB_557	hmi-mir-335-l	unknown-11474	98206796	98206796|unknown-11474	160	165	(1,-1)	mir-335	351
PB_557	hmi-mir-335-l	unknown-11521	98206838	98206838|unknown-11521	932	937	(1,-1)	mir-335	1110
PB_557	hmi-mir-335-l	unknown-11540	98206856	98206856|unknown-11540	63	69	(1,-1)	mir-335	97
PB_557	hmi-mir-335-l	unknown-11548	98206862	98206862|unknown-11548	364	369	(1,-1)	mir-335	702
PB_557	hmi-mir-335-l	unknown-11613	98206921	98206921|unknown-11613	73	78	(1,1)	mir-335	675
PB_557	hmi-mir-335-l	unknown-11623	98206931	98206931|unknown-11623	65	70	(1,-1)	mir-335	651
PB_557	hmi-mir-335-l	unknown-11623	98206931	98206931|unknown-11623	392	397	(1,1)	mir-335	651
PB_557	hmi-mir-335-l	unknown-11623	98206931	98206931|unknown-11623	686	691	(1,1)	mir-335	651
PB_557	hmi-mir-335-l	unknown-11623	98206931	98206931|unknown-11623	686	692	(1,1)	mir-335	651
PB_557	hmi-mir-335-l	unknown-11623	98206931	98206931|unknown-11623	986	991	(1,-1)	mir-335	651
PB_557	hmi-mir-335-l	unknown-11623	98206931	98206931|unknown-11623	986	992	(1,-1)	mir-335	651
PB_557	hmi-mir-335-l	unknown-11644	98206952	98206952|unknown-11644	1414	1419	(1,-1)	mir-335	2028
PB_557	hmi-mir-335-l	unknown-11644	98206952	98206952|unknown-11644	1414	1420	(1,-1)	mir-335	2028
PB_557	hmi-mir-335-l	unknown-11656	98206964	98206964|unknown-11656	323	328	(1,-1)	mir-335	387
PB_557	hmi-mir-335-l	unknown-11656	98206964	98206964|unknown-11656	323	329	(1,-1)	mir-335	387
PB_557	hmi-mir-335-l	unknown-11656	98206964	98206964|unknown-11656	375	380	(1,-1)	mir-335	387
PB_557	hmi-mir-335-l	unknown-11656	98206964	98206964|unknown-11656	375	381	(1,-1)	mir-335	387
PB_557	hmi-mir-335-l	unknown-11673	98206981	98206981|unknown-11673	219	224	(1,-1)	mir-335	250
PB_557	hmi-mir-335-l	unknown-11673	98206981	98206981|unknown-11673	306	311	(1,-1)	mir-335	250
PB_557	hmi-mir-335-l	unknown-11676	98206984	98206984|unknown-11676	130	135	(1,1)	mir-335	193
PB_557	hmi-mir-335-l	unknown-11676	98206984	98206984|unknown-11676	130	136	(1,1)	mir-335	193
PB_557	hmi-mir-335-l	unknown-11685	98206993	98206993|unknown-11685	38	43	(1,-1)	mir-335	62
PB_557	hmi-mir-335-l	unknown-11746	98207044	98207044|unknown-11746	344	349	(1,-1)	mir-335	489
PB_557	hmi-mir-335-l	unknown-11746	98207044	98207044|unknown-11746	532	537	(1,-1)	mir-335	489
PB_557	hmi-mir-335-l	unknown-11746	98207044	98207044|unknown-11746	532	538	(1,-1)	mir-335	489
PB_557	hmi-mir-335-l	unknown-11750	98207048	98207048|unknown-11750	180	185	(1,-1)	mir-335	637
PB_557	hmi-mir-335-l	unknown-11750	98207048	98207048|unknown-11750	180	186	(1,-1)	mir-335	637
PB_557	hmi-mir-335-l	unknown-11769	98207065	98207065|unknown-11769	506	511	(1,1)	mir-335	575
PB_557	hmi-mir-335-l	unknown-11769	98207065	98207065|unknown-11769	506	512	(1,1)	mir-335	575
PB_557	hmi-mir-335-l	unknown-11769	98207065	98207065|unknown-11769	664	669	(1,1)	mir-335	575
PB_557	hmi-mir-335-l	unknown-11769	98207065	98207065|unknown-11769	1017	1022	(1,-1)	mir-335	575
PB_557	hmi-mir-335-l	unknown-11769	98207065	98207065|unknown-11769	1017	1023	(1,-1)	mir-335	575
PB_557	hmi-mir-335-l	unknown-11769	98207065	98207065|unknown-11769	1111	1116	(1,-1)	mir-335	575
PB_557	hmi-mir-335-l	unknown-11769	98207065	98207065|unknown-11769	1111	1117	(1,-1)	mir-335	575
PB_557	hmi-mir-335-l	unknown-11769	98207065	98207065|unknown-11769	1580	1585	(1,-1)	mir-335	575
PB_557	hmi-mir-335-l	unknown-11769	98207065	98207065|unknown-11769	1580	1586	(1,-1)	mir-335	575
PB_557	hmi-mir-335-l	unknown-11776	98207072	98207072|unknown-11776	192	197	(1,1)	mir-335	560
PB_557	hmi-mir-335-l	unknown-11797	98207088	98207088|unknown-11797	553	558	(1,1)	mir-335	1337
PB_557	hmi-mir-335-l	unknown-11797	98207088	98207088|unknown-11797	1460	1466	(1,1)	mir-335	1337
PB_557	hmi-mir-335-l	unknown-11799	98207089	98207089|unknown-11799	144	149	(1,-1)	mir-335	137
PB_557	hmi-mir-335-l	unknown-11799	98207089	98207089|unknown-11799	144	150	(1,-1)	mir-335	137
PB_557	hmi-mir-335-l	unknown-11835	98207120	98207120|unknown-11835	48	53	(1,-1)	mir-335	1434
PB_557	hmi-mir-335-l	unknown-11835	98207120	98207120|unknown-11835	48	54	(1,-1)	mir-335	1434
PB_557	hmi-mir-335-l	unknown-11835	98207120	98207120|unknown-11835	228	233	(1,1)	mir-335	1434
PB_557	hmi-mir-335-l	unknown-11835	98207120	98207120|unknown-11835	774	779	(1,1)	mir-335	1434
PB_557	hmi-mir-335-l	unknown-11835	98207120	98207120|unknown-11835	774	780	(1,1)	mir-335	1434
PB_557	hmi-mir-335-l	unknown-11835	98207120	98207120|unknown-11835	1235	1240	(1,1)	mir-335	1434
PB_557	hmi-mir-335-l	unknown-11841	98207126	98207126|unknown-11841	95	100	(1,-1)	mir-335	124
PB_557	hmi-mir-335-l	unknown-11857	98207137	98207137|unknown-11857	33	38	(1,-1)	mir-335	136
PB_557	hmi-mir-335-l	unknown-11858	98207138	98207138|unknown-11858	117	122	(1,-1)	mir-335	1034
PB_557	hmi-mir-335-l	unknown-11885	98207163	98207163|unknown-11885	494	499	(1,-1)	mir-335	353
PB_557	hmi-mir-335-l	unknown-11885	98207163	98207163|unknown-11885	494	500	(1,-1)	mir-335	353
PB_557	hmi-mir-335-l	unknown-11887	98207165	98207165|unknown-11887	125	130	(1,-1)	mir-335	156
PB_557	hmi-mir-335-l	unknown-11910	98207186	98207186|unknown-11910	60	65	(1,1)	mir-335	190
PB_557	hmi-mir-335-l	unknown-11923	98207199	98207199|unknown-11923	216	221	(1,1)	mir-335	247
PB_557	hmi-mir-335-l	unknown-11923	98207199	98207199|unknown-11923	216	222	(1,1)	mir-335	247
PB_557	hmi-mir-335-l	unknown-12023	98207293	98207293|unknown-12023	567	572	(1,-1)	mir-335	568
PB_557	hmi-mir-335-l	unknown-12023	98207293	98207293|unknown-12023	567	573	(1,-1)	mir-335	568
PB_557	hmi-mir-335-l	unknown-12026	98207296	98207296|unknown-12026	116	121	(1,-1)	mir-335	151
PB_557	hmi-mir-335-l	unknown-12026	98207296	98207296|unknown-12026	116	122	(1,-1)	mir-335	151
PB_557	hmi-mir-335-l	unknown-12050	98207319	98207319|unknown-12050	240	245	(1,-1)	mir-335	261
PB_557	hmi-mir-335-l	unknown-12059	98207328	98207328|unknown-12059	443	448	(1,-1)	mir-335	576
PB_557	hmi-mir-335-l	unknown-12059	98207328	98207328|unknown-12059	443	449	(1,-1)	mir-335	576
PB_557	hmi-mir-335-l	unknown-12063	98207332	98207332|unknown-12063	1294	1299	(1,-1)	mir-335	1496
PB_557	hmi-mir-335-l	unknown-12063	98207332	98207332|unknown-12063	2036	2041	(1,-1)	mir-335	1496
PB_557	hmi-mir-335-l	unknown-12105	98207372	98207372|unknown-12105	394	399	(1,1)	mir-335	536
PB_557	hmi-mir-335-l	unknown-12105	98207372	98207372|unknown-12105	394	400	(1,1)	mir-335	536
PB_557	hmi-mir-335-l	unknown-12105	98207372	98207372|unknown-12105	633	638	(1,-1)	mir-335	536
PB_557	hmi-mir-335-l	unknown-12105	98207372	98207372|unknown-12105	633	639	(1,-1)	mir-335	536
PB_557	hmi-mir-335-l	unknown-12155	98207419	98207419|unknown-12155	194	199	(1,1)	mir-335	301
PB_557	hmi-mir-335-l	unknown-12155	98207419	98207419|unknown-12155	194	200	(1,1)	mir-335	301
PB_557	hmi-mir-335-l	unknown-12155	98207419	98207419|unknown-12155	257	262	(1,-1)	mir-335	301
PB_557	hmi-mir-335-l	unknown-12155	98207419	98207419|unknown-12155	370	375	(1,-1)	mir-335	301
PB_557	hmi-mir-335-l	unknown-12155	98207419	98207419|unknown-12155	370	376	(1,-1)	mir-335	301
PB_557	hmi-mir-335-l	unknown-12155	98207419	98207419|unknown-12155	477	482	(1,-1)	mir-335	301
PB_557	hmi-mir-335-l	unknown-12164	98207427	98207427|unknown-12164	425	430	(1,-1)	mir-335	4130
PB_557	hmi-mir-335-l	unknown-12164	98207427	98207427|unknown-12164	425	431	(1,-1)	mir-335	4130
PB_557	hmi-mir-335-l	unknown-12164	98207427	98207427|unknown-12164	1563	1569	(1,-1)	mir-335	4130
PB_557	hmi-mir-335-l	unknown-12164	98207427	98207427|unknown-12164	1640	1645	(1,1)	mir-335	4130
PB_557	hmi-mir-335-l	unknown-12164	98207427	98207427|unknown-12164	1640	1646	(1,1)	mir-335	4130
PB_557	hmi-mir-335-l	unknown-12164	98207427	98207427|unknown-12164	1682	1687	(1,1)	mir-335	4130
PB_557	hmi-mir-335-l	unknown-12164	98207427	98207427|unknown-12164	1682	1688	(1,1)	mir-335	4130
PB_557	hmi-mir-335-l	unknown-12164	98207427	98207427|unknown-12164	1799	1804	(1,1)	mir-335	4130
PB_557	hmi-mir-335-l	unknown-12164	98207427	98207427|unknown-12164	2897	2902	(1,-1)	mir-335	4130
PB_557	hmi-mir-335-l	unknown-12174	98207437	98207437|unknown-12174	75	80	(1,-1)	mir-335	508
PB_557	hmi-mir-335-l	unknown-12174	98207437	98207437|unknown-12174	103	108	(1,-1)	mir-335	508
PB_557	hmi-mir-335-l	unknown-12174	98207437	98207437|unknown-12174	256	261	(1,-1)	mir-335	508
PB_557	hmi-mir-335-l	unknown-12174	98207437	98207437|unknown-12174	754	759	(1,-1)	mir-335	508
PB_557	hmi-mir-335-l	unknown-12174	98207437	98207437|unknown-12174	754	760	(1,-1)	mir-335	508
PB_557	hmi-mir-335-l	unknown-12174	98207437	98207437|unknown-12174	816	821	(1,-1)	mir-335	508
PB_557	hmi-mir-335-l	unknown-12174	98207437	98207437|unknown-12174	930	935	(1,1)	mir-335	508
PB_557	hmi-mir-335-l	unknown-12174	98207437	98207437|unknown-12174	930	936	(1,1)	mir-335	508
PB_557	hmi-mir-335-l	unknown-12174	98207437	98207437|unknown-12174	957	962	(1,-1)	mir-335	508
PB_557	hmi-mir-335-l	unknown-12174	98207437	98207437|unknown-12174	992	997	(1,-1)	mir-335	508
PB_557	hmi-mir-335-l	unknown-12174	98207437	98207437|unknown-12174	1111	1116	(1,-1)	mir-335	508
PB_557	hmi-mir-335-l	unknown-12174	98207437	98207437|unknown-12174	1111	1117	(1,-1)	mir-335	508
PB_557	hmi-mir-335-l	unknown-12174	98207437	98207437|unknown-12174	1138	1143	(1,-1)	mir-335	508
PB_557	hmi-mir-335-l	unknown-12174	98207437	98207437|unknown-12174	1622	1627	(1,1)	mir-335	508
PB_557	hmi-mir-335-l	unknown-12174	98207437	98207437|unknown-12174	1622	1628	(1,1)	mir-335	508
PB_557	hmi-mir-335-l	unknown-12209	98207470	98207470|unknown-12209	544	549	(1,-1)	mir-335	296
PB_557	hmi-mir-335-l	unknown-12209	98207470	98207470|unknown-12209	544	550	(1,-1)	mir-335	296
PB_557	hmi-mir-335-l	unknown-12209	98207470	98207470|unknown-12209	636	641	(1,-1)	mir-335	296
PB_557	hmi-mir-335-l	unknown-12209	98207470	98207470|unknown-12209	636	642	(1,-1)	mir-335	296
PB_557	hmi-mir-335-l	unknown-12209	98207470	98207470|unknown-12209	709	714	(1,1)	mir-335	296
PB_557	hmi-mir-335-l	unknown-12209	98207470	98207470|unknown-12209	715	719	(1,-1)	mir-335	296
PB_557	hmi-mir-335-l	unknown-12226	98207484	98207484|unknown-12226	447	452	(1,-1)	mir-335	369
PB_557	hmi-mir-335-l	unknown-12226	98207484	98207484|unknown-12226	447	453	(1,-1)	mir-335	369
PB_557	hmi-mir-335-l	unknown-12239	98207495	98207495|unknown-12239	364	369	(1,1)	mir-335	293
PB_557	hmi-mir-335-l	unknown-12239	98207495	98207495|unknown-12239	364	370	(1,1)	mir-335	293
PB_557	hmi-mir-335-l	unknown-12239	98207495	98207495|unknown-12239	629	634	(1,1)	mir-335	293
PB_557	hmi-mir-335-l	unknown-12239	98207495	98207495|unknown-12239	629	635	(1,1)	mir-335	293
PB_557	hmi-mir-335-l	unknown-12239	98207495	98207495|unknown-12239	752	757	(1,1)	mir-335	293
PB_557	hmi-mir-335-l	unknown-12239	98207495	98207495|unknown-12239	752	758	(1,1)	mir-335	293
PB_557	hmi-mir-335-l	unknown-12278	98207532	98207532|unknown-12278	430	435	(1,-1)	mir-335	592
PB_557	hmi-mir-335-l	unknown-12278	98207532	98207532|unknown-12278	430	436	(1,-1)	mir-335	592
PB_557	hmi-mir-335-l	unknown-12278	98207532	98207532|unknown-12278	856	861	(1,1)	mir-335	592
PB_557	hmi-mir-335-l	unknown-12278	98207532	98207532|unknown-12278	856	862	(1,1)	mir-335	592
PB_557	hmi-mir-335-l	unknown-12289	98207542	98207542|unknown-12289	134	139	(1,-1)	mir-335	950
PB_557	hmi-mir-335-l	unknown-12289	98207542	98207542|unknown-12289	162	167	(1,-1)	mir-335	950
PB_557	hmi-mir-335-l	unknown-12289	98207542	98207542|unknown-12289	267	272	(1,-1)	mir-335	950
PB_557	hmi-mir-335-l	unknown-12289	98207542	98207542|unknown-12289	267	273	(1,-1)	mir-335	950
PB_557	hmi-mir-335-l	unknown-12289	98207542	98207542|unknown-12289	1728	1733	(1,-1)	mir-335	950
PB_557	hmi-mir-335-l	unknown-12289	98207542	98207542|unknown-12289	1728	1734	(1,-1)	mir-335	950
PB_557	hmi-mir-335-l	unknown-12299	98207552	98207552|unknown-12299	326	331	(1,1)	mir-335	207
PB_557	hmi-mir-335-l	unknown-12299	98207552	98207552|unknown-12299	326	332	(1,1)	mir-335	207
PB_557	hmi-mir-335-l	unknown-12322	98207575	98207575|unknown-12322	405	410	(1,1)	mir-335	209
PB_557	hmi-mir-335-l	unknown-12322	98207575	98207575|unknown-12322	405	411	(1,1)	mir-335	209
PB_557	hmi-mir-335-l	unknown-12322	98207575	98207575|unknown-12322	485	490	(1,-1)	mir-335	209
PB_557	hmi-mir-335-l	unknown-12322	98207575	98207575|unknown-12322	485	491	(1,-1)	mir-335	209
PB_557	hmi-mir-335-l	unknown-12322	98207575	98207575|unknown-12322	569	574	(1,-1)	mir-335	209
PB_557	hmi-mir-335-l	unknown-12322	98207575	98207575|unknown-12322	569	575	(1,-1)	mir-335	209
PB_557	hmi-mir-335-l	unknown-12322	98207575	98207575|unknown-12322	705	710	(1,-1)	mir-335	209
PB_557	hmi-mir-335-l	unknown-12322	98207575	98207575|unknown-12322	705	711	(1,-1)	mir-335	209
PB_557	hmi-mir-335-l	unknown-12322	98207575	98207575|unknown-12322	829	834	(1,-1)	mir-335	209
PB_557	hmi-mir-335-l	unknown-12325	98207578	98207578|unknown-12325	33	36	(1,-1)	mir-335	49
PB_557	hmi-mir-335-l	unknown-12347	98207596	98207596|unknown-12347	414	419	(1,1)	mir-335	1800
PB_557	hmi-mir-335-l	unknown-12358	98207605	98207605|unknown-12358	420	425	(1,1)	mir-335	185
PB_557	hmi-mir-335-l	unknown-12405	98207649	98207649|unknown-12405	33	38	(1,-1)	mir-335	158
PB_557	hmi-mir-335-l	unknown-12405	98207649	98207649|unknown-12405	85	90	(1,-1)	mir-335	158
PB_557	hmi-mir-335-l	unknown-12407	98207651	98207651|unknown-12407	37	42	(1,-1)	mir-335	665
PB_557	hmi-mir-335-l	unknown-12407	98207651	98207651|unknown-12407	313	318	(1,-1)	mir-335	665
PB_557	hmi-mir-335-l	unknown-12407	98207651	98207651|unknown-12407	313	319	(1,-1)	mir-335	665
PB_557	hmi-mir-335-l	unknown-12407	98207651	98207651|unknown-12407	757	762	(1,1)	mir-335	665
PB_557	hmi-mir-335-l	unknown-12442	98207683	98207683|unknown-12442	148	153	(1,-1)	mir-335	3558
PB_557	hmi-mir-335-l	unknown-12442	98207683	98207683|unknown-12442	714	719	(1,1)	mir-335	3558
PB_557	hmi-mir-335-l	unknown-12442	98207683	98207683|unknown-12442	1433	1438	(1,-1)	mir-335	3558
PB_557	hmi-mir-335-l	unknown-12454	98207694	98207694|unknown-12454	30	35	(1,-1)	mir-335	2591
PB_557	hmi-mir-335-l	unknown-12454	98207694	98207694|unknown-12454	30	36	(1,-1)	mir-335	2591
PB_557	hmi-mir-335-l	unknown-12454	98207694	98207694|unknown-12454	186	191	(1,-1)	mir-335	2591
PB_557	hmi-mir-335-l	unknown-12454	98207694	98207694|unknown-12454	1068	1073	(1,-1)	mir-335	2591
PB_557	hmi-mir-335-l	unknown-12454	98207694	98207694|unknown-12454	1068	1074	(1,-1)	mir-335	2591
PB_557	hmi-mir-335-l	unknown-12454	98207694	98207694|unknown-12454	1369	1374	(1,-1)	mir-335	2591
PB_557	hmi-mir-335-l	unknown-12454	98207694	98207694|unknown-12454	1369	1375	(1,-1)	mir-335	2591
PB_557	hmi-mir-335-l	unknown-12454	98207694	98207694|unknown-12454	1670	1675	(1,-1)	mir-335	2591
PB_557	hmi-mir-335-l	unknown-12454	98207694	98207694|unknown-12454	1670	1676	(1,-1)	mir-335	2591
PB_557	hmi-mir-335-l	unknown-12454	98207694	98207694|unknown-12454	1968	1973	(1,-1)	mir-335	2591
PB_557	hmi-mir-335-l	unknown-12454	98207694	98207694|unknown-12454	1968	1974	(1,-1)	mir-335	2591
PB_557	hmi-mir-335-l	unknown-12468	98207707	98207707|unknown-12468	250	255	(1,1)	mir-335	168
PB_557	hmi-mir-335-l	unknown-12483	98207722	98207722|unknown-12483	155	160	(1,-1)	mir-335	2081
PB_557	hmi-mir-335-l	unknown-12483	98207722	98207722|unknown-12483	155	161	(1,-1)	mir-335	2081
PB_557	hmi-mir-335-l	unknown-12483	98207722	98207722|unknown-12483	1358	1363	(1,-1)	mir-335	2081
PB_557	hmi-mir-335-l	unknown-12483	98207722	98207722|unknown-12483	1358	1364	(1,-1)	mir-335	2081
PB_557	hmi-mir-335-l	unknown-12483	98207722	98207722|unknown-12483	1406	1411	(1,-1)	mir-335	2081
PB_557	hmi-mir-335-l	unknown-12487	98207725	98207725|unknown-12487	426	431	(1,1)	mir-335	1091
PB_557	hmi-mir-335-l	unknown-12487	98207725	98207725|unknown-12487	426	432	(1,1)	mir-335	1091
PB_557	hmi-mir-335-l	unknown-12530	98207763	98207763|unknown-12530	192	197	(1,1)	mir-335	567
PB_557	hmi-mir-335-l	unknown-12530	98207763	98207763|unknown-12530	395	400	(1,1)	mir-335	567
PB_557	hmi-mir-335-l	unknown-12530	98207763	98207763|unknown-12530	395	401	(1,1)	mir-335	567
PB_557	hmi-mir-335-l	unknown-12530	98207763	98207763|unknown-12530	658	663	(1,-1)	mir-335	567
PB_557	hmi-mir-335-l	unknown-12530	98207763	98207763|unknown-12530	658	664	(1,-1)	mir-335	567
PB_557	hmi-mir-335-l	unknown-12539	98207772	98207772|unknown-12539	804	809	(1,1)	mir-335	2941
PB_557	hmi-mir-335-l	unknown-12539	98207772	98207772|unknown-12539	804	810	(1,1)	mir-335	2941
PB_557	hmi-mir-335-l	unknown-12539	98207772	98207772|unknown-12539	1120	1125	(1,-1)	mir-335	2941
PB_557	hmi-mir-335-l	unknown-12612	98207836	98207836|unknown-12612	364	369	(1,-1)	mir-335	1080
PB_557	hmi-mir-335-l	unknown-12612	98207836	98207836|unknown-12612	746	751	(1,1)	mir-335	1080
PB_557	hmi-mir-335-l	unknown-12612	98207836	98207836|unknown-12612	931	936	(1,-1)	mir-335	1080
PB_557	hmi-mir-335-l	unknown-12612	98207836	98207836|unknown-12612	931	937	(1,-1)	mir-335	1080
PB_557	hmi-mir-335-l	unknown-12619	98207842	98207842|unknown-12619	33	38	(1,1)	mir-335	307
PB_557	hmi-mir-335-l	unknown-12619	98207842	98207842|unknown-12619	33	39	(1,1)	mir-335	307
PB_557	hmi-mir-335-l	unknown-12685	98207905	98207905|unknown-12685	1398	1403	(1,-1)	mir-335	1687
PB_557	hmi-mir-335-l	unknown-12689	98207909	98207909|unknown-12689	83	88	(1,1)	mir-335	563
PB_557	hmi-mir-335-l	unknown-12689	98207909	98207909|unknown-12689	83	89	(1,1)	mir-335	563
PB_557	hmi-mir-335-l	unknown-12689	98207909	98207909|unknown-12689	346	351	(1,-1)	mir-335	563
PB_557	hmi-mir-335-l	unknown-12689	98207909	98207909|unknown-12689	346	352	(1,-1)	mir-335	563
PB_557	hmi-mir-335-l	unknown-12689	98207909	98207909|unknown-12689	512	517	(1,-1)	mir-335	563
PB_557	hmi-mir-335-l	unknown-12712	98207929	98207929|unknown-12712	56	61	(1,-1)	mir-335	1235
PB_557	hmi-mir-335-l	unknown-12712	98207929	98207929|unknown-12712	888	893	(1,-1)	mir-335	1235
PB_557	hmi-mir-335-l	unknown-12712	98207929	98207929|unknown-12712	888	894	(1,-1)	mir-335	1235
PB_557	hmi-mir-335-l	unknown-12754	98207968	98207968|unknown-12754	67	73	(1,-1)	mir-335	200
PB_557	hmi-mir-335-l	unknown-12754	98207968	98207968|unknown-12754	94	99	(1,-1)	mir-335	200
PB_557	hmi-mir-335-l	unknown-12754	98207968	98207968|unknown-12754	94	100	(1,-1)	mir-335	200
PB_557	hmi-mir-335-l	unknown-12788	98207997	98207997|unknown-12788	100	105	(1,-1)	mir-335	110
PB_557	hmi-mir-335-l	unknown-12803	98208011	98208011|unknown-12803	1080	1085	(1,-1)	mir-335	2989
PB_557	hmi-mir-335-l	unknown-12803	98208011	98208011|unknown-12803	1373	1378	(1,-1)	mir-335	2989
PB_557	hmi-mir-335-l	unknown-12803	98208011	98208011|unknown-12803	1373	1379	(1,-1)	mir-335	2989
PB_557	hmi-mir-335-l	unknown-12803	98208011	98208011|unknown-12803	1901	1906	(1,-1)	mir-335	2989
PB_557	hmi-mir-335-l	unknown-12806	98208014	98208014|unknown-12806	605	610	(1,-1)	mir-335	1038
PB_557	hmi-mir-335-l	unknown-12845	98208053	98208053|unknown-12845	440	445	(1,-1)	mir-335	466
PB_557	hmi-mir-335-l	unknown-12846	98208054	98208054|unknown-12846	88	93	(1,-1)	mir-335	127
PB_557	hmi-mir-335-l	unknown-12852	98208058	98208058|unknown-12852	1684	1689	(1,-1)	mir-335	1538
PB_557	hmi-mir-335-l	unknown-12852	98208058	98208058|unknown-12852	1684	1690	(1,-1)	mir-335	1538
PB_557	hmi-mir-335-l	unknown-12856	98208062	98208062|unknown-12856	146	151	(1,-1)	mir-335	176
PB_557	hmi-mir-335-l	unknown-12856	98208062	98208062|unknown-12856	146	152	(1,-1)	mir-335	176
PB_557	hmi-mir-335-l	unknown-12867	98208072	98208072|unknown-12867	118	123	(1,1)	mir-335	377
PB_557	hmi-mir-335-l	unknown-12882	98208086	98208086|unknown-12882	520	525	(1,-1)	mir-335	1606
PB_557	hmi-mir-335-l	unknown-12882	98208086	98208086|unknown-12882	1075	1080	(1,-1)	mir-335	1606
PB_557	hmi-mir-335-l	unknown-12882	98208086	98208086|unknown-12882	1075	1081	(1,-1)	mir-335	1606
PB_557	hmi-mir-335-l	unknown-12882	98208086	98208086|unknown-12882	1530	1535	(1,-1)	mir-335	1606
PB_557	hmi-mir-335-l	unknown-12882	98208086	98208086|unknown-12882	1530	1536	(1,-1)	mir-335	1606
PB_557	hmi-mir-335-l	utp4	98208114	98208114|utp4	30	35	(1,-1)	mir-335	237
PB_557	hmi-mir-335-l	utp4	98208114	98208114|utp4	30	36	(1,-1)	mir-335	237
PB_557	hmi-mir-335-l	utp4	98208114	98208114|utp4	177	182	(1,-1)	mir-335	237
PB_557	hmi-mir-335-l	vglu2	98208138	98208138|vglu2	630	635	(1,-1)	mir-335	1281
PB_557	hmi-mir-335-l	vglu2	98208138	98208138|vglu2	630	636	(1,-1)	mir-335	1281
PB_557	hmi-mir-335-l	vpp1-2	98208173	98208173|vpp1-2	967	972	(1,-1)	mir-335	301
PB_557	hmi-mir-335-l	vpp1-2	98208173	98208173|vpp1-2	1043	1048	(1,1)	mir-335	301
PB_557	hmi-mir-335-l	vw5b1	98208182	98208182|vw5b1	822	827	(1,1)	mir-335	2694
PB_557	hmi-mir-335-l	vw5b1	98208182	98208182|vw5b1	822	828	(1,1)	mir-335	2694
PB_557	hmi-mir-335-l	wac2c	98208183	98208183|wac2c	82	87	(1,-1)	mir-335	1484
PB_557	hmi-mir-335-l	wac2c	98208183	98208183|wac2c	1096	1101	(1,1)	mir-335	1484
PB_557	hmi-mir-335-l	wac2c	98208183	98208183|wac2c	1179	1184	(1,-1)	mir-335	1484
PB_557	hmi-mir-335-l	wac2c	98208183	98208183|wac2c	1213	1218	(1,-1)	mir-335	1484
PB_557	hmi-mir-335-l	wac2c	98208183	98208183|wac2c	1213	1219	(1,-1)	mir-335	1484
PB_557	hmi-mir-335-l	xbp1-3	98208209	98208209|xbp1-3	242	247	(1,-1)	mir-335	289
PB_557	hmi-mir-335-l	xbp1-3	98208209	98208209|xbp1-3	242	248	(1,-1)	mir-335	289
PB_557	hmi-mir-335-l	xiap-7	98208213	98208213|xiap-7	55	60	(1,-1)	mir-335	402
PB_557	hmi-mir-335-l	xpo1	98208215	98208215|xpo1	117	122	(1,-1)	mir-335	172
PB_557	hmi-mir-335-l	xpo1	98208215	98208215|xpo1	117	123	(1,-1)	mir-335	172
PB_557	hmi-mir-335-l	zbed4	98208244	98208244|zbed4	340	345	(1,-1)	mir-335	605
PB_557	hmi-mir-335-l	zch18	98208259	98208259|zch18	352	357	(1,-1)	mir-335	335
PB_557	hmi-mir-335-l	zic1-2	98208289	98208289|zic1-2	110	115	(1,-1)	mir-335	378
PB_557	hmi-mir-335-l	zn160-5	98208324	98208324|zn160-5	112	117	(1,-1)	mir-335	184
PB_557	hmi-mir-335-l	zn160-5	98208324	98208324|zn160-5	112	118	(1,-1)	mir-335	184
PB_557	hmi-mir-335-l	zn160-6	98208326	98208326|zn160-6	221	226	(1,-1)	mir-335	2096
PB_557	hmi-mir-335-l	zn160-6	98208326	98208326|zn160-6	221	227	(1,-1)	mir-335	2096
PB_557	hmi-mir-335-l	zn160-6	98208326	98208326|zn160-6	847	852	(1,-1)	mir-335	2096
PB_557	hmi-mir-335-l	zn160-6	98208326	98208326|zn160-6	1145	1150	(1,-1)	mir-335	2096
PB_557	hmi-mir-335-l	zn160-6	98208326	98208326|zn160-6	1145	1151	(1,-1)	mir-335	2096
PB_557	hmi-mir-335-l	zn160-8	98208328	98208328|zn160-8	256	261	(1,1)	mir-335	313
PB_557	hmi-mir-335-l	zn160-12	98208332	98208332|zn160-12	317	322	(1,1)	mir-335	877
PB_557	hmi-mir-335-l	zn160-12	98208332	98208332|zn160-12	820	825	(1,-1)	mir-335	877
PB_557	hmi-mir-335-l	zn160-16	98208336	98208336|zn160-16	112	117	(1,-1)	mir-335	172
PB_557	hmi-mir-335-l	zn160-25	98208345	98208345|zn160-25	210	215	(1,-1)	mir-335	361
PB_557	hmi-mir-335-l	zn160-25	98208345	98208345|zn160-25	210	216	(1,-1)	mir-335	361
PB_557	hmi-mir-335-l	zn214-5	98208357	98208357|zn214-5	684	689	(1,-1)	mir-335	680
PB_557	hmi-mir-335-l	zn214-5	98208357	98208357|zn214-5	684	690	(1,-1)	mir-335	680
PB_557	hmi-mir-335-l	zn226-2	98208364	98208364|zn226-2	548	553	(1,-1)	mir-335	920
PB_557	hmi-mir-335-l	zn235-32	98208386	98208386|zn235-32	1168	1173	(1,-1)	mir-335	1273
PB_557	hmi-mir-335-l	zn235-33	98208387	98208387|zn235-33	554	559	(1,-1)	mir-335	702
PB_557	hmi-mir-335-l	zn235-66	98208418	98208418|zn235-66	102	107	(1,1)	mir-335	279
PB_557	hmi-mir-335-l	zn316-2	98208494	98208494|zn316-2	74	79	(1,-1)	mir-335	86
PB_557	hmi-mir-335-l	zn318-3	98208496	98208496|zn318-3	219	224	(1,-1)	mir-335	247
PB_557	hmi-mir-335-l	zn318-3	98208496	98208496|zn318-3	757	762	(1,1)	mir-335	247
PB_557	hmi-mir-335-l	zn318-3	98208496	98208496|zn318-3	922	927	(1,-1)	mir-335	247
PB_557	hmi-mir-335-l	zn318-3	98208496	98208496|zn318-3	922	928	(1,-1)	mir-335	247
PB_557	hmi-mir-335-l	zn337	98208499	98208499|zn337	44	49	(1,-1)	mir-335	86
PB_557	hmi-mir-335-l	zn347-5	98208505	98208505|zn347-5	370	375	(1,1)	mir-335	535
PB_557	hmi-mir-335-l	zn513-55	98208548	98208548|zn513-55	668	673	(1,-1)	mir-335	809
PB_557	hmi-mir-335-l	zn532-2	98208645	98208645|zn532-2	97	102	(1,-1)	mir-335	142
PB_557	hmi-mir-335-l	zn532	98208646	98208646|zn532	97	102	(1,-1)	mir-335	159
PB_557	hmi-mir-335-l	zn606-21	98208663	98208663|zn606-21	324	329	(1,-1)	mir-335	388
PB_557	hmi-mir-335-l	zn676	98208693	98208693|zn676	320	325	(1,1)	mir-335	416
PB_557	hmi-mir-335-l	zn708	98208698	98208698|zn708	41	46	(1,-1)	mir-335	196
PB_557	hmi-mir-335-l	zn708	98208698	98208698|zn708	95	100	(1,1)	mir-335	196
PB_557	hmi-mir-335-l	zn708	98208698	98208698|zn708	95	101	(1,1)	mir-335	196
PB_557	hmi-mir-335-l	zn729-9	98208716	98208716|zn729-9	55	60	(1,-1)	mir-335	188
PB_557	hmi-mir-335-l	zn729-12	98208719	98208719|zn729-12	77	82	(1,1)	mir-335	308
PB_557	hmi-mir-335-l	zn729-12	98208719	98208719|zn729-12	77	83	(1,1)	mir-335	308
PB_557	hmi-mir-335-l	zn729-16	98208723	98208723|zn729-16	174	179	(1,-1)	mir-335	423
PB_557	hmi-mir-335-l	zn75d	98208727	98208727|zn75d	690	695	(1,-1)	mir-335	892
PB_557	hmi-mir-335-l	znf91	98208772	98208772|znf91	48	53	(1,-1)	mir-335	308
PB_557	hmi-mir-335-l	zswm5-2	98208801	98208801|zswm5-2	105	110	(1,-1)	mir-335	137
PB_557	hmi-mir-335-l	pif1-10	98300001	98300001|pif1-10	1551	1556	(1,-1)	mir-335	2525
PB_557	hmi-mir-335-l	pif1-10	98300001	98300001|pif1-10	1551	1557	(1,-1)	mir-335	2525
PB_557	hmi-mir-335-l	unknown-267	98300035	98300035|unknown-267	53	58	(1,-1)	mir-335	1266
PB_557	hmi-mir-335-l	unknown-267	98300035	98300035|unknown-267	253	258	(1,-1)	mir-335	1266
PB_557	hmi-mir-335-l	unknown-267	98300035	98300035|unknown-267	362	367	(1,-1)	mir-335	1266
PB_557	hmi-mir-335-l	unknown-267	98300035	98300035|unknown-267	362	368	(1,-1)	mir-335	1266
PB_557	hmi-mir-335-l	unknown-267	98300035	98300035|unknown-267	755	760	(1,-1)	mir-335	1266
PB_557	hmi-mir-335-l	unknown-267	98300035	98300035|unknown-267	1018	1023	(1,-1)	mir-335	1266
PB_557	hmi-mir-335-l	unknown-267	98300035	98300035|unknown-267	1018	1024	(1,-1)	mir-335	1266
PB_557	hmi-mir-335-l	unknown-267	98300035	98300035|unknown-267	1134	1139	(1,-1)	mir-335	1266
PB_557	hmi-mir-335-l	unknown-525	98300070	98300070|unknown-525	786	791	(1,1)	mir-335	694
PB_557	hmi-mir-335-l	tsp2	98300102	98300102|tsp2	35	40	(1,1)	mir-335	105
PB_557	hmi-mir-335-l	tsp2	98300102	98300102|tsp2	35	41	(1,1)	mir-335	105
PB_557	hmi-mir-335-l	galr2-9	98300180	98300180|galr2-9	206	211	(1,-1)	mir-335	243
PB_557	hmi-mir-335-l	unknown-1826	98300201	98300201|unknown-1826	762	767	(1,-1)	mir-335	1426
PB_557	hmi-mir-335-l	unknown-2458	98300230	98300230|unknown-2458	137	142	(1,-1)	mir-335	243
PB_557	hmi-mir-335-l	unknown-2458	98300230	98300230|unknown-2458	137	143	(1,-1)	mir-335	243
PB_557	hmi-mir-335-l	hcar3	98300241	98300241|hcar3	79	84	(1,1)	mir-335	158
PB_557	hmi-mir-335-l	f200c	98300264	98300264|f200c	323	328	(1,-1)	mir-335	1739
PB_557	hmi-mir-335-l	f200c	98300264	98300264|f200c	323	329	(1,-1)	mir-335	1739
PB_557	hmi-mir-335-l	tam41-2	98300269	98300269|tam41-2	127	132	(1,-1)	mir-335	264
PB_557	hmi-mir-335-l	unknown-3813	98300297	98300297|unknown-3813	158	163	(1,-1)	mir-335	455
PB_557	hmi-mir-335-l	unknown-3813	98300297	98300297|unknown-3813	158	164	(1,-1)	mir-335	455
PB_557	hmi-mir-335-l	unknown-3813	98300297	98300297|unknown-3813	402	407	(1,1)	mir-335	455
PB_557	hmi-mir-335-l	cd63-6	98300333	98300333|cd63-6	340	345	(1,-1)	mir-335	410
PB_557	hmi-mir-335-l	s18b1-135	98300390	98300390|s18b1-135	69	74	(1,-1)	mir-335	217
PB_557	hmi-mir-335-l	unknown-5757	98300401	98300401|unknown-5757	970	975	(1,-1)	mir-335	243
PB_557	hmi-mir-335-l	unknown-5757	98300401	98300401|unknown-5757	970	976	(1,-1)	mir-335	243
PB_557	hmi-mir-335-l	unknown-5777	98300403	98300403|unknown-5777	30	35	(1,-1)	mir-335	1355
PB_557	hmi-mir-335-l	unknown-5777	98300403	98300403|unknown-5777	30	36	(1,-1)	mir-335	1355
PB_557	hmi-mir-335-l	unknown-5777	98300403	98300403|unknown-5777	536	541	(1,1)	mir-335	1355
PB_557	hmi-mir-335-l	unknown-12914	98300418	98300418|unknown-12914	33	38	(1,-1)	mir-335	1522
PB_557	hmi-mir-335-l	unknown-12914	98300418	98300418|unknown-12914	72	77	(1,-1)	mir-335	1522
PB_557	hmi-mir-335-l	unknown-12914	98300418	98300418|unknown-12914	311	316	(1,-1)	mir-335	1522
PB_557	hmi-mir-335-l	cltr1	98300424	98300424|cltr1	1340	1345	(1,-1)	mir-335	2571
PB_557	hmi-mir-335-l	cltr1	98300424	98300424|cltr1	2463	2468	(1,-1)	mir-335	2571
PB_557	hmi-mir-335-l	npy42	98300431	98300431|npy42	184	189	(1,-1)	mir-335	223
PB_557	hmi-mir-335-l	npy42	98300431	98300431|npy42	184	190	(1,-1)	mir-335	223
PB_557	hmi-mir-335-l	ctf18-2	98300437	98300437|ctf18-2	834	839	(1,-1)	mir-335	1402
PB_557	hmi-mir-335-l	ctf18-2	98300437	98300437|ctf18-2	834	840	(1,-1)	mir-335	1402
PB_557	hmi-mir-335-l	ctf18-2	98300437	98300437|ctf18-2	940	946	(1,-1)	mir-335	1402
PB_557	hmi-mir-335-l	unknown-12929	98300440	98300440|unknown-12929	36	41	(1,-1)	mir-335	242
PB_557	hmi-mir-335-l	unknown-12929	98300440	98300440|unknown-12929	361	366	(1,1)	mir-335	242
PB_557	hmi-mir-335-l	unknown-12929	98300440	98300440|unknown-12929	611	616	(1,1)	mir-335	242
PB_557	hmi-mir-335-l	unknown-12929	98300440	98300440|unknown-12929	611	617	(1,1)	mir-335	242
PB_557	hmi-mir-335-l	mchr1-4	98300442	98300442|mchr1-4	296	301	(1,1)	mir-335	636
PB_557	hmi-mir-335-l	mchr1-4	98300442	98300442|mchr1-4	296	302	(1,1)	mir-335	636
PB_557	hmi-mir-335-l	pirc1-3	98300443	98300443|pirc1-3	271	276	(1,-1)	mir-335	513
PB_557	hmi-mir-335-l	unknown-12938	98300451	98300451|unknown-12938	146	151	(1,-1)	mir-335	223
PB_557	hmi-mir-335-l	unknown-12938	98300451	98300451|unknown-12938	146	152	(1,-1)	mir-335	223
PB_557	hmi-mir-335-l	unknown-12938	98300451	98300451|unknown-12938	209	214	(1,-1)	mir-335	223
PB_557	hmi-mir-335-l	unknown-12938	98300451	98300451|unknown-12938	323	328	(1,1)	mir-335	223
PB_557	hmi-mir-335-l	unknown-12938	98300451	98300451|unknown-12938	323	329	(1,1)	mir-335	223
PB_557	hmi-mir-335-l	unknown-12938	98300451	98300451|unknown-12938	432	437	(1,-1)	mir-335	223
PB_557	hmi-mir-335-l	zn592-2	98300460	98300460|zn592-2	587	592	(1,-1)	mir-335	353
PB_557	hmi-mir-335-l	zn592-2	98300460	98300460|zn592-2	587	593	(1,-1)	mir-335	353
PB_557	hmi-mir-335-l	ccr8	98300474	98300474|ccr8	144	149	(1,-1)	mir-335	167
PB_557	hmi-mir-335-l	pok19-8	98300477	98300477|pok19-8	266	271	(1,-1)	mir-335	291
PB_557	hmi-mir-335-l	pok19-8	98300477	98300477|pok19-8	266	272	(1,-1)	mir-335	291
PB_557	hmi-mir-335-l	unknown-12958	98300478	98300478|unknown-12958	424	429	(1,-1)	mir-335	222
PB_557	hmi-mir-335-l	unknown-12958	98300478	98300478|unknown-12958	424	430	(1,-1)	mir-335	222
PB_557	hmi-mir-335-l	unknown-12958	98300478	98300478|unknown-12958	852	857	(1,1)	mir-335	222
PB_557	hmi-mir-335-l	unknown-12958	98300478	98300478|unknown-12958	852	858	(1,1)	mir-335	222
PB_557	hmi-mir-335-l	unknown-12958	98300478	98300478|unknown-12958	975	980	(1,-1)	mir-335	222
PB_557	hmi-mir-335-l	unknown-12958	98300478	98300478|unknown-12958	975	981	(1,-1)	mir-335	222
PB_557	hmi-mir-335-l	ssr2-4	98300487	98300487|ssr2-4	35	40	(1,-1)	mir-335	50
PB_557	hmi-mir-335-l	ur2r	98300489	98300489|ur2r	394	399	(1,-1)	mir-335	790
PB_557	hmi-mir-335-l	ur2r	98300489	98300489|ur2r	689	694	(1,-1)	mir-335	790
PB_557	hmi-mir-335-l	ur2r	98300489	98300489|ur2r	689	695	(1,-1)	mir-335	790
PB_557	hmi-mir-335-l	acm5	98300523	98300523|acm5	86	91	(1,-1)	mir-335	99
PB_557	hmi-mir-335-l	acm5	98300523	98300523|acm5	86	92	(1,-1)	mir-335	99
PB_557	hmi-mir-335-l	unknown-13006	98300534	98300534|unknown-13006	24	29	(1,-1)	mir-335	235
PB_557	hmi-mir-335-l	unknown-13024	98300554	98300554|unknown-13024	229	234	(1,1)	mir-335	242
PB_557	hmi-mir-335-l	unknown-13025	98300555	98300555|unknown-13025	451	456	(1,-1)	mir-335	225
PB_557	hmi-mir-335-l	unknown-13025	98300555	98300555|unknown-13025	451	457	(1,-1)	mir-335	225
PB_557	hmi-mir-335-l	unknown-13025	98300555	98300555|unknown-13025	513	518	(1,-1)	mir-335	225
PB_557	hmi-mir-335-l	unknown-13025	98300555	98300555|unknown-13025	627	632	(1,1)	mir-335	225
PB_557	hmi-mir-335-l	unknown-13025	98300555	98300555|unknown-13025	627	633	(1,1)	mir-335	225
PB_557	hmi-mir-335-l	unknown-13025	98300555	98300555|unknown-13025	654	659	(1,-1)	mir-335	225
PB_557	hmi-mir-335-l	unknown-13025	98300555	98300555|unknown-13025	689	694	(1,-1)	mir-335	225
PB_557	hmi-mir-335-l	unknown-13025	98300555	98300555|unknown-13025	808	813	(1,-1)	mir-335	225
PB_557	hmi-mir-335-l	unknown-13025	98300555	98300555|unknown-13025	808	814	(1,-1)	mir-335	225
PB_557	hmi-mir-335-l	if4g1-5	98300583	98300583|if4g1-5	119	124	(1,-1)	mir-335	1197
PB_557	hmi-mir-335-l	if4g1-5	98300583	98300583|if4g1-5	119	125	(1,-1)	mir-335	1197
PB_557	hmi-mir-335-l	unknown-13069	98300612	98300612|unknown-13069	101	106	(1,-1)	mir-335	313
PB_557	hmi-mir-335-l	unknown-13069	98300612	98300612|unknown-13069	101	107	(1,-1)	mir-335	313
PB_557	hmi-mir-335-l	unknown-13082	98300626	98300626|unknown-13082	454	459	(1,-1)	mir-335	373
PB_557	hmi-mir-335-l	unknown-13092	98300637	98300637|unknown-13092	347	352	(1,-1)	mir-335	900
PB_557	hmi-mir-335-l	unknown-13094	98300639	98300639|unknown-13094	395	400	(1,-1)	mir-335	2008
PB_557	hmi-mir-335-l	unknown-13094	98300639	98300639|unknown-13094	395	401	(1,-1)	mir-335	2008
PB_557	hmi-mir-335-l	unknown-13094	98300639	98300639|unknown-13094	1965	1970	(1,-1)	mir-335	2008
PB_557	hmi-mir-335-l	s1pr3-3	98300650	98300650|s1pr3-3	59	64	(1,-1)	mir-335	123
PB_557	hmi-mir-335-l	rhoq-8	98300661	98300661|rhoq-8	77	82	(1,-1)	mir-335	173
PB_557	hmi-mir-335-l	unknown-13112	98300663	98300663|unknown-13112	77	82	(1,-1)	mir-335	171
PB_557	hmi-mir-335-l	unknown-13115	98300667	98300667|unknown-13115	45	50	(1,1)	mir-335	88
PB_557	hmi-mir-335-l	unknown-13125	98300679	98300679|unknown-13125	551	556	(1,1)	mir-335	551
PB_557	hmi-mir-335-l	unknown-13125	98300679	98300679|unknown-13125	793	798	(1,1)	mir-335	551
PB_557	hmi-mir-335-l	unknown-13125	98300679	98300679|unknown-13125	793	799	(1,1)	mir-335	551
PB_557	hmi-mir-335-l	unknown-13125	98300679	98300679|unknown-13125	942	947	(1,-1)	mir-335	551
PB_557	hmi-mir-335-l	unknown-13125	98300679	98300679|unknown-13125	942	948	(1,-1)	mir-335	551
PB_557	hmi-mir-335-l	unknown-13125	98300679	98300679|unknown-13125	1081	1086	(1,-1)	mir-335	551
PB_557	hmi-mir-335-l	unknown-13125	98300679	98300679|unknown-13125	1081	1087	(1,-1)	mir-335	551
PB_557	hmi-mir-335-l	unknown-13125	98300679	98300679|unknown-13125	1104	1109	(1,-1)	mir-335	551
PB_557	hmi-mir-335-l	unknown-13125	98300679	98300679|unknown-13125	1104	1110	(1,-1)	mir-335	551
PB_557	hmi-mir-335-l	unknown-13127	98300681	98300681|unknown-13127	935	940	(1,-1)	mir-335	1160
PB_557	hmi-mir-335-l	unknown-13127	98300681	98300681|unknown-13127	1100	1105	(1,1)	mir-335	1160
PB_557	hmi-mir-335-l	unknown-13129	98300683	98300683|unknown-13129	385	390	(1,1)	mir-335	527
PB_557	hmi-mir-335-l	unknown-13129	98300683	98300683|unknown-13129	385	391	(1,1)	mir-335	527
PB_557	hmi-mir-335-l	unknown-13129	98300683	98300683|unknown-13129	536	541	(1,-1)	mir-335	527
PB_557	hmi-mir-335-l	unknown-13129	98300683	98300683|unknown-13129	536	542	(1,-1)	mir-335	527
PB_557	hmi-mir-335-l	unknown-13129	98300683	98300683|unknown-13129	629	634	(1,-1)	mir-335	527
PB_557	hmi-mir-335-l	unknown-13129	98300683	98300683|unknown-13129	629	635	(1,-1)	mir-335	527
PB_557	hmi-mir-335-l	unknown-13129	98300683	98300683|unknown-13129	1183	1188	(1,1)	mir-335	527
PB_557	hmi-mir-335-l	unknown-13129	98300683	98300683|unknown-13129	1183	1189	(1,1)	mir-335	527
PB_557	hmi-mir-335-l	unknown-13142	98300698	98300698|unknown-13142	114	119	(1,1)	mir-335	614
PB_557	hmi-mir-335-l	unknown-13142	98300698	98300698|unknown-13142	114	120	(1,1)	mir-335	614
PB_557	hmi-mir-335-l	unknown-13157	98300716	98300716|unknown-13157	191	196	(1,-1)	mir-335	396
PB_557	hmi-mir-335-l	unknown-13168	98300727	98300727|unknown-13168	576	581	(1,-1)	mir-335	356
PB_557	hmi-mir-335-l	unknown-13168	98300727	98300727|unknown-13168	794	799	(1,1)	mir-335	356
PB_557	hmi-mir-335-l	unknown-13168	98300727	98300727|unknown-13168	794	800	(1,1)	mir-335	356
PB_557	hmi-mir-335-l	unknown-13168	98300727	98300727|unknown-13168	823	828	(1,-1)	mir-335	356
PB_557	hmi-mir-335-l	unknown-13168	98300727	98300727|unknown-13168	835	838	(1,-1)	mir-335	356
PB_557	hmi-mir-335-l	unknown-13196	98300760	98300760|unknown-13196	234	239	(1,1)	mir-335	915
PB_557	hmi-mir-335-l	unknown-13196	98300760	98300760|unknown-13196	799	804	(1,1)	mir-335	915
PB_557	hmi-mir-335-l	rhoa-9	98300779	98300779|rhoa-9	51	56	(1,1)	mir-335	174
PB_557	hmi-mir-335-l	rhoa-9	98300779	98300779|rhoa-9	51	57	(1,1)	mir-335	174
PB_557	hmi-mir-335-l	unknown-13220	98300790	98300790|unknown-13220	674	679	(1,-1)	mir-335	339
PB_557	hmi-mir-335-l	unknown-13230	98300801	98300801|unknown-13230	96	101	(1,-1)	mir-335	318
PB_557	hmi-mir-335-l	sqstm-9	98300807	98300807|sqstm-9	76	81	(1,1)	mir-335	109
PB_557	hmi-mir-335-l	unknown-13244	98300817	98300817|unknown-13244	1293	1298	(1,1)	mir-335	1913
PB_557	hmi-mir-335-l	unknown-13244	98300817	98300817|unknown-13244	1386	1391	(1,-1)	mir-335	1913
PB_557	hmi-mir-335-l	5ht2a-4	98300838	98300838|5ht2a-4	596	601	(1,1)	mir-335	659
PB_557	hmi-mir-335-l	5ht2a-4	98300838	98300838|5ht2a-4	596	602	(1,1)	mir-335	659
PB_557	hmi-mir-335-l	unknown-13278	98300854	98300854|unknown-13278	276	281	(1,1)	mir-335	564
PB_557	hmi-mir-335-l	unknown-13278	98300854	98300854|unknown-13278	276	282	(1,1)	mir-335	564
PB_557	hmi-mir-335-l	unknown-13278	98300854	98300854|unknown-13278	531	536	(1,1)	mir-335	564
PB_557	hmi-mir-335-l	unknown-13278	98300854	98300854|unknown-13278	531	537	(1,1)	mir-335	564
PB_557	hmi-mir-335-l	unknown-13306	98300886	98300886|unknown-13306	170	175	(1,1)	mir-335	303
PB_557	hmi-mir-335-l	unknown-13306	98300886	98300886|unknown-13306	170	176	(1,1)	mir-335	303
PB_557	hmi-mir-335-l	unknown-13312	98300893	98300893|unknown-13312	986	991	(1,1)	mir-335	1144
PB_557	hmi-mir-335-l	unknown-13316	98300897	98300897|unknown-13316	460	465	(1,-1)	mir-335	476
PB_557	hmi-mir-335-l	unknown-13316	98300897	98300897|unknown-13316	460	466	(1,-1)	mir-335	476
PB_557	hmi-mir-335-l	unknown-13322	98300903	98300903|unknown-13322	1011	1016	(1,-1)	mir-335	1285
PB_557	hmi-mir-335-l	unknown-13322	98300903	98300903|unknown-13322	1011	1017	(1,-1)	mir-335	1285
PB_557	hmi-mir-335-l	unknown-13333	98300916	98300916|unknown-13333	448	453	(1,-1)	mir-335	221
PB_557	hmi-mir-335-l	unknown-13333	98300916	98300916|unknown-13333	448	454	(1,-1)	mir-335	221
PB_557	hmi-mir-335-l	den1a-3	98300921	98300921|den1a-3	396	401	(1,-1)	mir-335	481
PB_557	hmi-mir-335-l	unknown-13407	98301000	98301000|unknown-13407	73	78	(1,1)	mir-335	353
PB_557	hmi-mir-335-l	unknown-13407	98301000	98301000|unknown-13407	73	79	(1,1)	mir-335	353
PB_557	hmi-mir-335-l	unknown-13407	98301000	98301000|unknown-13407	351	356	(1,1)	mir-335	353
PB_557	hmi-mir-335-l	unknown-13407	98301000	98301000|unknown-13407	351	357	(1,1)	mir-335	353
PB_557	hmi-mir-335-l	unknown-13407	98301000	98301000|unknown-13407	513	518	(1,1)	mir-335	353
PB_557	hmi-mir-335-l	unknown-13407	98301000	98301000|unknown-13407	513	519	(1,1)	mir-335	353
PB_557	hmi-mir-335-l	unknown-13407	98301000	98301000|unknown-13407	760	766	(1,-1)	mir-335	353
PB_557	hmi-mir-335-l	tri69-2	98301012	98301012|tri69-2	110	115	(1,-1)	mir-335	156
PB_557	hmi-mir-335-l	unknown-13421	98301018	98301018|unknown-13421	442	447	(1,-1)	mir-335	248
PB_557	hmi-mir-335-l	unknown-13421	98301018	98301018|unknown-13421	442	448	(1,-1)	mir-335	248
PB_557	hmi-mir-335-l	unknown-13421	98301018	98301018|unknown-13421	597	602	(1,1)	mir-335	248
PB_557	hmi-mir-335-l	unknown-13421	98301018	98301018|unknown-13421	597	603	(1,1)	mir-335	248
PB_557	hmi-mir-335-l	unknown-13421	98301018	98301018|unknown-13421	668	673	(1,1)	mir-335	248
PB_557	hmi-mir-335-l	unknown-13421	98301018	98301018|unknown-13421	668	674	(1,1)	mir-335	248
PB_557	hmi-mir-335-l	cyac3-3	98301027	98301027|cyac3-3	244	249	(1,-1)	mir-335	465
PB_557	hmi-mir-335-l	cyac3-3	98301027	98301027|cyac3-3	449	454	(1,-1)	mir-335	465
PB_557	hmi-mir-335-l	fxl12-9	98301041	98301041|fxl12-9	173	178	(1,-1)	mir-335	248
PB_557	hmi-mir-335-l	unknown-13480	98301084	98301084|unknown-13480	200	205	(1,-1)	mir-335	420
PB_557	hmi-mir-335-l	unknown-13480	98301084	98301084|unknown-13480	200	206	(1,-1)	mir-335	420
PB_557	hmi-mir-335-l	unknown-13480	98301084	98301084|unknown-13480	284	289	(1,-1)	mir-335	420
PB_557	hmi-mir-335-l	unknown-13480	98301084	98301084|unknown-13480	290	295	(1,-1)	mir-335	420
PB_557	hmi-mir-335-l	unknown-13480	98301084	98301084|unknown-13480	290	296	(1,-1)	mir-335	420
PB_557	hmi-mir-335-l	unknown-13487	98301092	98301092|unknown-13487	1438	1443	(1,-1)	mir-335	6946
PB_557	hmi-mir-335-l	unknown-13487	98301092	98301092|unknown-13487	1438	1444	(1,-1)	mir-335	6946
PB_557	hmi-mir-335-l	unknown-13487	98301092	98301092|unknown-13487	4636	4641	(1,-1)	mir-335	6946
PB_557	hmi-mir-335-l	unknown-13487	98301092	98301092|unknown-13487	4642	4647	(1,-1)	mir-335	6946
PB_557	hmi-mir-335-l	unknown-13487	98301092	98301092|unknown-13487	5949	5954	(1,-1)	mir-335	6946
PB_557	hmi-mir-335-l	unknown-13487	98301092	98301092|unknown-13487	5949	5955	(1,-1)	mir-335	6946
PB_557	hmi-mir-335-l	unknown-13487	98301092	98301092|unknown-13487	6055	6060	(1,-1)	mir-335	6946
PB_557	hmi-mir-335-l	unknown-13487	98301092	98301092|unknown-13487	6055	6061	(1,-1)	mir-335	6946
PB_557	hmi-mir-335-l	unknown-13487	98301092	98301092|unknown-13487	6194	6199	(1,-1)	mir-335	6946
PB_557	hmi-mir-335-l	unknown-13487	98301092	98301092|unknown-13487	6194	6200	(1,-1)	mir-335	6946
PB_557	hmi-mir-335-l	fbf1-2	98301102	98301102|fbf1-2	331	336	(1,-1)	mir-335	673
PB_557	hmi-mir-335-l	fbf1-2	98301102	98301102|fbf1-2	504	509	(1,-1)	mir-335	673
PB_557	hmi-mir-335-l	fbf1-2	98301102	98301102|fbf1-2	547	552	(1,1)	mir-335	673
PB_557	hmi-mir-335-l	pgbd4-31	98301106	98301106|pgbd4-31	323	328	(1,-1)	mir-335	532
PB_557	hmi-mir-335-l	unknown-13519	98301127	98301127|unknown-13519	178	183	(1,-1)	mir-335	675
PB_557	hmi-mir-335-l	unknown-13519	98301127	98301127|unknown-13519	653	658	(1,1)	mir-335	675
PB_557	hmi-mir-335-l	unknown-13519	98301127	98301127|unknown-13519	653	659	(1,1)	mir-335	675
PB_557	hmi-mir-335-l	unknown-13564	98301176	98301176|unknown-13564	446	451	(1,-1)	mir-335	215
PB_557	hmi-mir-335-l	unknown-13564	98301176	98301176|unknown-13564	446	452	(1,-1)	mir-335	215
PB_557	hmi-mir-335-l	unknown-13564	98301176	98301176|unknown-13564	874	879	(1,1)	mir-335	215
PB_557	hmi-mir-335-l	unknown-13564	98301176	98301176|unknown-13564	874	880	(1,1)	mir-335	215
PB_557	hmi-mir-335-l	unknown-13568	98301182	98301182|unknown-13568	602	607	(1,-1)	mir-335	401
PB_557	hmi-mir-335-l	unknown-13568	98301182	98301182|unknown-13568	602	608	(1,-1)	mir-335	401
PB_557	hmi-mir-335-l	unknown-13577	98301193	98301193|unknown-13577	442	447	(1,-1)	mir-335	810
PB_557	hmi-mir-335-l	unknown-13578	98301194	98301194|unknown-13578	165	170	(1,-1)	mir-335	358
PB_557	hmi-mir-335-l	unknown-13586	98301203	98301203|unknown-13586	487	492	(1,-1)	mir-335	687
PB_557	hmi-mir-335-l	unknown-13586	98301203	98301203|unknown-13586	487	493	(1,-1)	mir-335	687
PB_557	hmi-mir-335-l	unknown-13587	98301204	98301204|unknown-13587	343	348	(1,-1)	mir-335	802
PB_557	hmi-mir-335-l	unknown-13587	98301204	98301204|unknown-13587	489	494	(1,-1)	mir-335	802
PB_557	hmi-mir-335-l	unknown-13587	98301204	98301204|unknown-13587	489	495	(1,-1)	mir-335	802
PB_557	hmi-mir-335-l	unknown-13657	98301284	98301284|unknown-13657	64	69	(1,-1)	mir-335	161
PB_557	hmi-mir-335-l	unknown-13657	98301284	98301284|unknown-13657	64	70	(1,-1)	mir-335	161
PB_557	hmi-mir-335-l	armt1-2	98301296	98301296|armt1-2	108	113	(1,-1)	mir-335	190
PB_557	hmi-mir-335-l	unknown-13681	98301313	98301313|unknown-13681	264	270	(1,-1)	mir-335	393
PB_557	hmi-mir-335-l	unknown-13686	98301318	98301318|unknown-13686	447	452	(1,-1)	mir-335	232
PB_557	hmi-mir-335-l	unknown-13686	98301318	98301318|unknown-13686	447	453	(1,-1)	mir-335	232
PB_557	hmi-mir-335-l	unknown-13697	98301332	98301332|unknown-13697	446	451	(1,-1)	mir-335	100
PB_557	hmi-mir-335-l	unknown-13697	98301332	98301332|unknown-13697	446	452	(1,-1)	mir-335	100
PB_557	hmi-mir-335-l	unknown-13711	98301346	98301346|unknown-13711	680	685	(1,1)	mir-335	708
PB_557	hmi-mir-335-l	unknown-13711	98301346	98301346|unknown-13711	680	686	(1,1)	mir-335	708
PB_557	hmi-mir-335-l	unknown-13715	98301350	98301350|unknown-13715	51	56	(1,-1)	mir-335	673
PB_557	hmi-mir-335-l	unknown-13771	98301413	98301413|unknown-13771	80	85	(1,-1)	mir-335	708
PB_557	hmi-mir-335-l	unknown-13771	98301413	98301413|unknown-13771	80	86	(1,-1)	mir-335	708
PB_557	hmi-mir-335-l	unknown-13772	98301414	98301414|unknown-13772	279	284	(1,-1)	mir-335	585
PB_557	hmi-mir-335-l	unknown-13777	98301421	98301421|unknown-13777	257	262	(1,-1)	mir-335	283
PB_557	hmi-mir-335-l	unknown-13778	98301422	98301422|unknown-13778	257	262	(1,-1)	mir-335	339
PB_557	hmi-mir-335-l	p20d1-2	98301427	98301427|p20d1-2	272	277	(1,-1)	mir-335	1785
PB_557	hmi-mir-335-l	p20d1-2	98301427	98301427|p20d1-2	272	278	(1,-1)	mir-335	1785
PB_557	hmi-mir-335-l	p20d1-2	98301427	98301427|p20d1-2	365	370	(1,-1)	mir-335	1785
PB_557	hmi-mir-335-l	unknown-13798	98301446	98301446|unknown-13798	730	735	(1,-1)	mir-335	521
PB_557	hmi-mir-335-l	unknown-13798	98301446	98301446|unknown-13798	730	736	(1,-1)	mir-335	521
PB_557	hmi-mir-335-l	unknown-13798	98301446	98301446|unknown-13798	821	826	(1,-1)	mir-335	521
PB_557	hmi-mir-335-l	unknown-13798	98301446	98301446|unknown-13798	821	827	(1,-1)	mir-335	521
PB_557	hmi-mir-335-l	unknown-13799	98301447	98301447|unknown-13799	155	160	(1,1)	mir-335	135
PB_557	hmi-mir-335-l	ddc	98301448	98301448|ddc	616	621	(1,1)	mir-335	335
PB_557	hmi-mir-335-l	unknown-13830	98301486	98301486|unknown-13830	1490	1493	(1,-1)	mir-335	1909
PB_557	hmi-mir-335-l	unknown-13840	98301497	98301497|unknown-13840	57	62	(1,1)	mir-335	371
PB_557	hmi-mir-335-l	tbb2a-2	98301534	98301534|tbb2a-2	101	106	(1,-1)	mir-335	131
PB_557	hmi-mir-335-l	s18b1-138	98301537	98301537|s18b1-138	104	109	(1,-1)	mir-335	163
PB_557	hmi-mir-335-l	unknown-13876	98301543	98301543|unknown-13876	792	797	(1,1)	mir-335	1062
PB_557	hmi-mir-335-l	unknown-13876	98301543	98301543|unknown-13876	918	923	(1,-1)	mir-335	1062
PB_557	hmi-mir-335-l	unknown-13876	98301543	98301543|unknown-13876	918	924	(1,-1)	mir-335	1062
PB_557	hmi-mir-335-l	unknown-13887	98301558	98301558|unknown-13887	460	465	(1,1)	mir-335	1341
PB_557	hmi-mir-335-l	unknown-13887	98301558	98301558|unknown-13887	771	776	(1,-1)	mir-335	1341
PB_557	hmi-mir-335-l	unknown-13910	98301586	98301586|unknown-13910	107	112	(1,-1)	mir-335	349
PB_557	hmi-mir-335-l	unknown-13941	98301622	98301622|unknown-13941	146	151	(1,-1)	mir-335	245
PB_557	hmi-mir-335-l	unknown-13941	98301622	98301622|unknown-13941	146	152	(1,-1)	mir-335	245
PB_557	hmi-mir-335-l	unknown-13941	98301622	98301622|unknown-13941	175	180	(1,-1)	mir-335	245
PB_557	hmi-mir-335-l	unknown-13941	98301622	98301622|unknown-13941	324	329	(1,1)	mir-335	245
PB_557	hmi-mir-335-l	unknown-13941	98301622	98301622|unknown-13941	324	330	(1,1)	mir-335	245
PB_557	hmi-mir-335-l	unknown-13941	98301622	98301622|unknown-13941	386	391	(1,-1)	mir-335	245
PB_557	hmi-mir-335-l	unknown-13941	98301622	98301622|unknown-13941	500	505	(1,1)	mir-335	245
PB_557	hmi-mir-335-l	unknown-13941	98301622	98301622|unknown-13941	500	506	(1,1)	mir-335	245
PB_557	hmi-mir-335-l	unknown-13941	98301622	98301622|unknown-13941	562	567	(1,-1)	mir-335	245
PB_557	hmi-mir-335-l	unknown-13941	98301622	98301622|unknown-13941	676	681	(1,-1)	mir-335	245
PB_557	hmi-mir-335-l	unknown-13941	98301622	98301622|unknown-13941	676	682	(1,-1)	mir-335	245
PB_557	hmi-mir-335-l	plat4-4	98301626	98301626|plat4-4	86	91	(1,-1)	mir-335	98
PB_557	hmi-mir-335-l	unknown-13948	98301635	98301635|unknown-13948	135	140	(1,1)	mir-335	194
PB_557	hmi-mir-335-l	tri33-28	98301652	98301652|tri33-28	27	32	(1,-1)	mir-335	161
PB_557	hmi-mir-335-l	tri33-29	98301685	98301685|tri33-29	27	32	(1,-1)	mir-335	102
PB_557	hmi-mir-335-l	unknown-13999	98301692	98301692|unknown-13999	396	401	(1,1)	mir-335	102
PB_557	hmi-mir-335-l	unknown-13999	98301692	98301692|unknown-13999	396	402	(1,1)	mir-335	102
PB_557	hmi-mir-335-l	unknown-14000	98301693	98301693|unknown-14000	393	398	(1,1)	mir-335	558
PB_557	hmi-mir-335-l	unknown-14000	98301693	98301693|unknown-14000	393	399	(1,1)	mir-335	558
PB_557	hmi-mir-335-l	trim1-3	98301707	98301707|trim1-3	28	33	(1,-1)	mir-335	119
PB_557	hmi-mir-335-l	trim1-4	98301722	98301722|trim1-4	220	225	(1,-1)	mir-335	251
PB_557	hmi-mir-335-l	unknown-14020	98301724	98301724|unknown-14020	41	46	(1,-1)	mir-335	113
PB_557	hmi-mir-335-l	unknown-14020	98301724	98301724|unknown-14020	41	47	(1,-1)	mir-335	113
PB_557	hmi-mir-335-l	cgbp1-8	98301747	98301747|cgbp1-8	217	222	(1,-1)	mir-335	409
PB_557	hmi-mir-335-l	cgbp1-8	98301747	98301747|cgbp1-8	217	223	(1,-1)	mir-335	409
PB_557	hmi-mir-335-l	cgbp1-8	98301747	98301747|cgbp1-8	245	250	(1,1)	mir-335	409
PB_557	hmi-mir-335-l	unknown-14043	98301752	98301752|unknown-14043	50	55	(1,-1)	mir-335	77
PB_557	hmi-mir-335-l	unknown-14062	98301775	98301775|unknown-14062	126	131	(1,1)	mir-335	197
PB_557	hmi-mir-335-l	unknown-14062	98301775	98301775|unknown-14062	126	132	(1,1)	mir-335	197
PB_557	hmi-mir-335-l	zic4-10	98301790	98301790|zic4-10	110	115	(1,-1)	mir-335	372
PB_557	hmi-mir-335-l	unknown-14076	98301794	98301794|unknown-14076	1374	1379	(1,1)	mir-335	1436
PB_557	hmi-mir-335-l	unknown-14076	98301794	98301794|unknown-14076	1374	1380	(1,1)	mir-335	1436
PB_557	hmi-mir-335-l	unknown-14083	98301804	98301804|unknown-14083	261	266	(1,1)	mir-335	237
PB_557	hmi-mir-335-l	unknown-14086	98301807	98301807|unknown-14086	494	499	(1,-1)	mir-335	225
PB_557	hmi-mir-335-l	unknown-14086	98301807	98301807|unknown-14086	494	500	(1,-1)	mir-335	225
PB_557	hmi-mir-335-l	unknown-14086	98301807	98301807|unknown-14086	920	925	(1,1)	mir-335	225
PB_557	hmi-mir-335-l	unknown-14086	98301807	98301807|unknown-14086	920	926	(1,1)	mir-335	225
PB_557	hmi-mir-335-l	unknown-14086	98301807	98301807|unknown-14086	1043	1048	(1,-1)	mir-335	225
PB_557	hmi-mir-335-l	unknown-14086	98301807	98301807|unknown-14086	1043	1049	(1,-1)	mir-335	225
PB_557	hmi-mir-335-l	lyn	98301821	98301821|lyn	420	425	(1,1)	mir-335	2196
PB_557	hmi-mir-335-l	taxb1-4	98301826	98301826|taxb1-4	131	136	(1,-1)	mir-335	149
PB_557	hmi-mir-335-l	taxb1-4	98301826	98301826|taxb1-4	131	137	(1,-1)	mir-335	149
PB_557	hmi-mir-335-l	unknown-14110	98301838	98301838|unknown-14110	34	39	(1,-1)	mir-335	69
PB_557	hmi-mir-335-l	unknown-14110	98301838	98301838|unknown-14110	34	40	(1,-1)	mir-335	69
PB_557	hmi-mir-335-l	unknown-14139	98301871	98301871|unknown-14139	355	360	(1,1)	mir-335	354
PB_557	hmi-mir-335-l	actb-27	98301913	98301913|actb-27	25	30	(1,-1)	mir-335	527
PB_557	hmi-mir-335-l	actb-27	98301913	98301913|actb-27	25	31	(1,-1)	mir-335	527
PB_557	hmi-mir-335-l	unknown-14197	98301940	98301940|unknown-14197	101	106	(1,-1)	mir-335	346
PB_557	hmi-mir-335-l	unknown-14237	98301988	98301988|unknown-14237	52	57	(1,-1)	mir-335	124
PB_557	hmi-mir-335-l	unknown-14243	98301995	98301995|unknown-14243	80	85	(1,-1)	mir-335	133
PB_557	hmi-mir-335-l	dldh-2	98302012	98302012|dldh-2	305	310	(1,1)	mir-335	454
PB_557	hmi-mir-335-l	dldh-2	98302012	98302012|dldh-2	305	311	(1,1)	mir-335	454
PB_557	hmi-mir-335-l	unknown-14258	98302018	98302018|unknown-14258	32	37	(1,-1)	mir-335	2409
PB_557	hmi-mir-335-l	unknown-14258	98302018	98302018|unknown-14258	229	234	(1,1)	mir-335	2409
PB_557	hmi-mir-335-l	unknown-14258	98302018	98302018|unknown-14258	229	235	(1,1)	mir-335	2409
PB_557	hmi-mir-335-l	unknown-14258	98302018	98302018|unknown-14258	1677	1682	(1,-1)	mir-335	2409
PB_557	hmi-mir-335-l	unknown-14272	98302034	98302034|unknown-14272	78	83	(1,-1)	mir-335	260
PB_557	hmi-mir-335-l	unknown-14277	98302040	98302040|unknown-14277	230	235	(1,-1)	mir-335	296
PB_557	hmi-mir-335-l	unknown-14277	98302040	98302040|unknown-14277	388	393	(1,1)	mir-335	296
PB_557	hmi-mir-335-l	unknown-14277	98302040	98302040|unknown-14277	388	394	(1,1)	mir-335	296
PB_557	hmi-mir-335-l	unknown-14300	98302065	98302065|unknown-14300	312	317	(1,-1)	mir-335	474
PB_557	hmi-mir-335-l	unknown-14305	98302071	98302071|unknown-14305	73	78	(1,1)	mir-335	274
PB_557	hmi-mir-335-l	chd1	98302087	98302087|chd1	155	160	(1,-1)	mir-335	117
PB_557	hmi-mir-335-l	chd1	98302087	98302087|chd1	155	161	(1,-1)	mir-335	117
PB_557	hmi-mir-335-l	zn592-5	98302111	98302111|zn592-5	491	496	(1,-1)	mir-335	403
PB_557	hmi-mir-335-l	zn592-5	98302111	98302111|zn592-5	491	497	(1,-1)	mir-335	403
PB_557	hmi-mir-335-l	zn592-5	98302111	98302111|zn592-5	960	965	(1,1)	mir-335	403
PB_557	hmi-mir-335-l	zn592-5	98302111	98302111|zn592-5	960	966	(1,1)	mir-335	403
PB_557	hmi-mir-335-l	zn592-5	98302111	98302111|zn592-5	1083	1088	(1,-1)	mir-335	403
PB_557	hmi-mir-335-l	zn592-5	98302111	98302111|zn592-5	1083	1089	(1,-1)	mir-335	403
PB_557	hmi-mir-335-l	unknown-14340	98302115	98302115|unknown-14340	1171	1176	(1,-1)	mir-335	1210
PB_557	hmi-mir-335-l	pif1-14	98302120	98302120|pif1-14	30	35	(1,-1)	mir-335	1237
PB_557	hmi-mir-335-l	pif1-14	98302120	98302120|pif1-14	30	36	(1,-1)	mir-335	1237
PB_557	hmi-mir-335-l	pif1-14	98302120	98302120|pif1-14	187	192	(1,-1)	mir-335	1237
PB_557	hmi-mir-335-l	pif1-14	98302120	98302120|pif1-14	770	775	(1,-1)	mir-335	1237
PB_557	hmi-mir-335-l	pif1-14	98302120	98302120|pif1-14	770	776	(1,-1)	mir-335	1237
PB_557	hmi-mir-335-l	unknown-14366	98302145	98302145|unknown-14366	135	140	(1,1)	mir-335	135
PB_557	hmi-mir-335-l	fan1-2	98302148	98302148|fan1-2	195	200	(1,1)	mir-335	320
PB_557	hmi-mir-335-l	fan1-2	98302148	98302148|fan1-2	195	201	(1,1)	mir-335	320
PB_557	hmi-mir-335-l	unknown-14394	98302176	98302176|unknown-14394	766	771	(1,1)	mir-335	786
PB_557	hmi-mir-335-l	unknown-14417	98302207	98302207|unknown-14417	572	577	(1,1)	mir-335	1232
PB_557	hmi-mir-335-l	unknown-14417	98302207	98302207|unknown-14417	792	797	(1,-1)	mir-335	1232
PB_557	hmi-mir-335-l	ssr5-16	98302315	98302315|ssr5-16	292	297	(1,1)	mir-335	558
PB_557	hmi-mir-335-l	ssr5-16	98302315	98302315|ssr5-16	292	298	(1,1)	mir-335	558
PB_557	hmi-mir-335-l	unknown-14524	98302334	98302334|unknown-14524	419	424	(1,1)	mir-335	542
PB_557	hmi-mir-335-l	unknown-14524	98302334	98302334|unknown-14524	622	627	(1,1)	mir-335	542
PB_557	hmi-mir-335-l	unknown-14524	98302334	98302334|unknown-14524	622	628	(1,1)	mir-335	542
PB_557	hmi-mir-335-l	unknown-14524	98302334	98302334|unknown-14524	883	888	(1,-1)	mir-335	542
PB_557	hmi-mir-335-l	unknown-14524	98302334	98302334|unknown-14524	883	889	(1,-1)	mir-335	542
PB_557	hmi-mir-335-l	unknown-14530	98302341	98302341|unknown-14530	52	57	(1,-1)	mir-335	120
PB_557	hmi-mir-335-l	gp183	98302363	98302363|gp183	188	193	(1,-1)	mir-335	366
PB_557	hmi-mir-335-l	nmbr	98302401	98302401|nmbr	172	177	(1,1)	mir-335	254
PB_557	hmi-mir-335-l	unknown-14587	98302409	98302409|unknown-14587	342	347	(1,1)	mir-335	531
PB_557	hmi-mir-335-l	unknown-14587	98302409	98302409|unknown-14587	342	348	(1,1)	mir-335	531
PB_557	hmi-mir-335-l	unknown-14593	98302416	98302416|unknown-14593	31	36	(1,1)	mir-335	59
PB_557	hmi-mir-335-l	unknown-14593	98302416	98302416|unknown-14593	31	37	(1,1)	mir-335	59
PB_557	hmi-mir-335-l	unknown-14596	98302419	98302419|unknown-14596	432	435	(1,-1)	mir-335	482
PB_557	hmi-mir-335-l	lorf2-122	98302444	98302444|lorf2-122	368	373	(1,-1)	mir-335	724
PB_557	hmi-mir-335-l	unknown-14619	98302445	98302445|unknown-14619	131	136	(1,-1)	mir-335	233
PB_557	hmi-mir-335-l	rdhe2-7	98302446	98302446|rdhe2-7	37	42	(1,-1)	mir-335	103
PB_557	hmi-mir-335-l	unknown-14634	98302464	98302464|unknown-14634	210	215	(1,1)	mir-335	505
PB_557	hmi-mir-335-l	unknown-14634	98302464	98302464|unknown-14634	623	629	(1,-1)	mir-335	505
PB_557	hmi-mir-335-l	unknown-14634	98302464	98302464|unknown-14634	714	719	(1,-1)	mir-335	505
PB_557	hmi-mir-335-l	unknown-14634	98302464	98302464|unknown-14634	714	720	(1,-1)	mir-335	505
PB_557	hmi-mir-335-l	taf6-2	98302471	98302471|taf6-2	411	416	(1,-1)	mir-335	546
PB_557	hmi-mir-335-l	taf6-2	98302471	98302471|taf6-2	529	534	(1,-1)	mir-335	546
PB_557	hmi-mir-335-l	unknown-14661	98302497	98302497|unknown-14661	569	574	(1,1)	mir-335	1168
PB_557	hmi-mir-335-l	galr2-14	98302502	98302502|galr2-14	86	89	(1,-1)	mir-335	531
PB_557	hmi-mir-335-l	unknown-14689	98302529	98302529|unknown-14689	445	450	(1,-1)	mir-335	335
PB_557	hmi-mir-335-l	unknown-14689	98302529	98302529|unknown-14689	445	451	(1,-1)	mir-335	335
PB_557	hmi-mir-335-l	unknown-14697	98302537	98302537|unknown-14697	82	87	(1,-1)	mir-335	207
PB_557	hmi-mir-335-l	unknown-14697	98302537	98302537|unknown-14697	82	88	(1,-1)	mir-335	207
PB_557	hmi-mir-335-l	unknown-14697	98302537	98302537|unknown-14697	163	168	(1,-1)	mir-335	207
PB_557	hmi-mir-335-l	unknown-14727	98302569	98302569|unknown-14727	327	332	(1,-1)	mir-335	311
PB_557	hmi-mir-335-l	unknown-14733	98302576	98302576|unknown-14733	69	74	(1,-1)	mir-335	580
PB_557	hmi-mir-335-l	unknown-14733	98302576	98302576|unknown-14733	153	158	(1,1)	mir-335	580
PB_557	hmi-mir-335-l	unknown-14739	98302583	98302583|unknown-14739	994	999	(1,-1)	mir-335	1845
PB_557	hmi-mir-335-l	unknown-14739	98302583	98302583|unknown-14739	1644	1649	(1,-1)	mir-335	1845
PB_557	hmi-mir-335-l	rdh12-7	98302596	98302596|rdh12-7	120	125	(1,-1)	mir-335	147
PB_557	hmi-mir-335-l	unknown-14771	98302617	98302617|unknown-14771	91	96	(1,1)	mir-335	412
PB_557	hmi-mir-335-l	unknown-14771	98302617	98302617|unknown-14771	100	103	(1,1)	mir-335	412
PB_557	hmi-mir-335-l	unknown-14778	98302625	98302625|unknown-14778	41	46	(1,1)	mir-335	468
PB_557	hmi-mir-335-l	unknown-14778	98302625	98302625|unknown-14778	120	125	(1,-1)	mir-335	468
PB_557	hmi-mir-335-l	unknown-14778	98302625	98302625|unknown-14778	394	397	(1,-1)	mir-335	468
PB_557	hmi-mir-335-l	gasr-2	98302640	98302640|gasr-2	386	391	(1,1)	mir-335	779
PB_557	hmi-mir-335-l	gasr-2	98302640	98302640|gasr-2	386	392	(1,1)	mir-335	779
PB_557	hmi-mir-335-l	gasr-2	98302640	98302640|gasr-2	715	720	(1,-1)	mir-335	779
PB_557	hmi-mir-335-l	gasr-2	98302640	98302640|gasr-2	715	721	(1,-1)	mir-335	779
PB_557	hmi-mir-335-l	gasr-2	98302640	98302640|gasr-2	765	770	(1,-1)	mir-335	779
PB_557	hmi-mir-335-l	gasr-2	98302640	98302640|gasr-2	765	771	(1,-1)	mir-335	779
PB_557	hmi-mir-335-l	unknown-14814	98302664	98302664|unknown-14814	463	468	(1,-1)	mir-335	373
PB_557	hmi-mir-335-l	unknown-14814	98302664	98302664|unknown-14814	463	469	(1,-1)	mir-335	373
PB_557	hmi-mir-335-l	unknown-14814	98302664	98302664|unknown-14814	554	559	(1,-1)	mir-335	373
PB_557	hmi-mir-335-l	unknown-14814	98302664	98302664|unknown-14814	554	560	(1,-1)	mir-335	373
PB_557	hmi-mir-335-l	k1328-3	98302682	98302682|k1328-3	1783	1788	(1,-1)	mir-335	1209
PB_557	hmi-mir-335-l	k1328-3	98302682	98302682|k1328-3	1783	1789	(1,-1)	mir-335	1209
PB_557	hmi-mir-335-l	k1328-3	98302682	98302682|k1328-3	2436	2441	(1,-1)	mir-335	1209
PB_557	hmi-mir-335-l	k1328-3	98302682	98302682|k1328-3	2436	2442	(1,-1)	mir-335	1209
PB_557	hmi-mir-335-l	k1328-3	98302682	98302682|k1328-3	2643	2648	(1,1)	mir-335	1209
PB_557	hmi-mir-335-l	k1328-3	98302682	98302682|k1328-3	2643	2649	(1,1)	mir-335	1209
PB_557	hmi-mir-335-l	unknown-14835	98302688	98302688|unknown-14835	755	760	(1,-1)	mir-335	1482
PB_557	hmi-mir-335-l	unknown-14835	98302688	98302688|unknown-14835	755	761	(1,-1)	mir-335	1482
PB_557	hmi-mir-335-l	unknown-14835	98302688	98302688|unknown-14835	854	859	(1,-1)	mir-335	1482
PB_557	hmi-mir-335-l	unknown-14863	98302720	98302720|unknown-14863	192	197	(1,1)	mir-335	570
PB_557	hmi-mir-335-l	unknown-14863	98302720	98302720|unknown-14863	395	400	(1,1)	mir-335	570
PB_557	hmi-mir-335-l	unknown-14863	98302720	98302720|unknown-14863	395	401	(1,1)	mir-335	570
PB_557	hmi-mir-335-l	unknown-14863	98302720	98302720|unknown-14863	652	657	(1,-1)	mir-335	570
PB_557	hmi-mir-335-l	unknown-14863	98302720	98302720|unknown-14863	652	658	(1,-1)	mir-335	570
PB_557	hmi-mir-335-l	unknown-14884	98302745	98302745|unknown-14884	552	557	(1,-1)	mir-335	613
PB_557	hmi-mir-335-l	unknown-14899	98302761	98302761|unknown-14899	729	734	(1,-1)	mir-335	969
PB_557	hmi-mir-335-l	unknown-14911	98302773	98302773|unknown-14911	143	148	(1,-1)	mir-335	161
PB_557	hmi-mir-335-l	5ht1a-7	98302830	98302830|5ht1a-7	81	86	(1,-1)	mir-335	95
PB_557	hmi-mir-335-l	unknown-14989	98302865	98302865|unknown-14989	382	387	(1,1)	mir-335	496
PB_557	hmi-mir-335-l	unknown-14989	98302865	98302865|unknown-14989	775	780	(1,-1)	mir-335	496
PB_557	hmi-mir-335-l	unknown-14989	98302865	98302865|unknown-14989	775	781	(1,-1)	mir-335	496
PB_557	hmi-mir-335-l	unknown-14989	98302865	98302865|unknown-14989	914	919	(1,1)	mir-335	496
PB_557	hmi-mir-335-l	unknown-14989	98302865	98302865|unknown-14989	914	920	(1,1)	mir-335	496
PB_557	hmi-mir-335-l	unknown-14989	98302865	98302865|unknown-14989	936	941	(1,-1)	mir-335	496
PB_557	hmi-mir-335-l	unknown-14989	98302865	98302865|unknown-14989	936	942	(1,-1)	mir-335	496
PB_557	hmi-mir-335-l	unknown-14989	98302865	98302865|unknown-14989	1422	1427	(1,-1)	mir-335	496
PB_557	hmi-mir-335-l	unknown-14989	98302865	98302865|unknown-14989	1422	1428	(1,-1)	mir-335	496
PB_557	hmi-mir-335-l	unknown-14989	98302865	98302865|unknown-14989	1637	1642	(1,-1)	mir-335	496
PB_557	hmi-mir-335-l	unknown-14989	98302865	98302865|unknown-14989	1637	1643	(1,-1)	mir-335	496
PB_557	hmi-mir-335-l	unknown-15001	98302879	98302879|unknown-15001	258	263	(1,1)	mir-335	674
PB_557	hmi-mir-335-l	tri33-33	98302885	98302885|tri33-33	76	81	(1,-1)	mir-335	699
PB_557	hmi-mir-335-l	tri33-33	98302885	98302885|tri33-33	304	309	(1,-1)	mir-335	699
PB_557	hmi-mir-335-l	unknown-15009	98302890	98302890|unknown-15009	52	57	(1,-1)	mir-335	137
PB_557	hmi-mir-335-l	fpr1-3	98302914	98302914|fpr1-3	451	456	(1,-1)	mir-335	468
PB_557	hmi-mir-335-l	unknown-15034	98302916	98302916|unknown-15034	37	42	(1,-1)	mir-335	361
PB_557	hmi-mir-335-l	unknown-15039	98302921	98302921|unknown-15039	65	70	(1,-1)	mir-335	241
PB_557	hmi-mir-335-l	ing4-2	98302952	98302952|ing4-2	143	148	(1,-1)	mir-335	161
PB_557	hmi-mir-335-l	ing4-2	98302952	98302952|ing4-2	143	149	(1,-1)	mir-335	161
PB_557	hmi-mir-335-l	rtl1-23	98302960	98302960|rtl1-23	364	369	(1,-1)	mir-335	464
PB_557	hmi-mir-335-l	rtl1-23	98302960	98302960|rtl1-23	364	370	(1,-1)	mir-335	464
PB_557	hmi-mir-335-l	unknown-15077	98302963	98302963|unknown-15077	447	452	(1,-1)	mir-335	100
PB_557	hmi-mir-335-l	unknown-15077	98302963	98302963|unknown-15077	447	453	(1,-1)	mir-335	100
PB_557	hmi-mir-335-l	ccr1-3	98303049	98303049|ccr1-3	768	773	(1,-1)	mir-335	1239
PB_557	hmi-mir-335-l	tri65-3	98303057	98303057|tri65-3	262	267	(1,-1)	mir-335	287
PB_557	hmi-mir-335-l	unknown-15183	98303094	98303094|unknown-15183	931	936	(1,1)	mir-335	2277
PB_557	hmi-mir-335-l	unknown-15183	98303094	98303094|unknown-15183	931	937	(1,1)	mir-335	2277
PB_557	hmi-mir-335-l	unknown-15200	98303114	98303114|unknown-15200	301	306	(1,1)	mir-335	580
PB_557	hmi-mir-335-l	unknown-15200	98303114	98303114|unknown-15200	846	851	(1,1)	mir-335	580
PB_557	hmi-mir-335-l	unknown-15200	98303114	98303114|unknown-15200	846	852	(1,1)	mir-335	580
PB_557	hmi-mir-335-l	unknown-15200	98303114	98303114|unknown-15200	890	895	(1,1)	mir-335	580
PB_557	hmi-mir-335-l	unknown-15200	98303114	98303114|unknown-15200	1018	1023	(1,1)	mir-335	580
PB_557	hmi-mir-335-l	unknown-15200	98303114	98303114|unknown-15200	1018	1024	(1,1)	mir-335	580
PB_557	hmi-mir-335-l	mrp1-18	98303128	98303128|mrp1-18	40	45	(1,-1)	mir-335	123
PB_557	hmi-mir-335-l	mrp1-18	98303128	98303128|mrp1-18	40	46	(1,-1)	mir-335	123
PB_557	hmi-mir-335-l	unknown-15218	98303136	98303136|unknown-15218	32	37	(1,-1)	mir-335	49
PB_557	hmi-mir-335-l	unknown-15218	98303136	98303136|unknown-15218	32	38	(1,-1)	mir-335	49
PB_557	hmi-mir-335-l	unknown-15289	98303218	98303218|unknown-15289	388	393	(1,1)	mir-335	334
PB_557	hmi-mir-335-l	unknown-15289	98303218	98303218|unknown-15289	388	394	(1,1)	mir-335	334
PB_557	hmi-mir-335-l	unknown-15289	98303218	98303218|unknown-15289	596	601	(1,-1)	mir-335	334
PB_557	hmi-mir-335-l	unknown-15289	98303218	98303218|unknown-15289	596	602	(1,-1)	mir-335	334
PB_557	hmi-mir-335-l	unknown-15303	98303234	98303234|unknown-15303	201	206	(1,-1)	mir-335	419
PB_557	hmi-mir-335-l	unknown-15303	98303234	98303234|unknown-15303	201	207	(1,-1)	mir-335	419
PB_557	hmi-mir-335-l	titin-20	98303258	98303258|titin-20	57	62	(1,-1)	mir-335	109
PB_557	hmi-mir-335-l	titin-21	98303260	98303260|titin-21	57	62	(1,-1)	mir-335	112
PB_557	hmi-mir-335-l	unknown-15325	98303265	98303265|unknown-15325	57	62	(1,-1)	mir-335	114
PB_557	hmi-mir-335-l	atd3b-2	98303270	98303270|atd3b-2	195	200	(1,-1)	mir-335	187
PB_557	hmi-mir-335-l	vwa7-6	98303282	98303282|vwa7-6	286	291	(1,-1)	mir-335	395
PB_557	hmi-mir-335-l	unknown-15389	98303343	98303343|unknown-15389	368	373	(1,1)	mir-335	1841
PB_557	hmi-mir-335-l	unknown-15389	98303343	98303343|unknown-15389	1395	1400	(1,1)	mir-335	1841
PB_557	hmi-mir-335-l	unknown-15389	98303343	98303343|unknown-15389	1395	1401	(1,1)	mir-335	1841
PB_557	hmi-mir-335-l	unknown-15396	98303350	98303350|unknown-15396	552	557	(1,-1)	mir-335	239
PB_557	hmi-mir-335-l	unknown-15396	98303350	98303350|unknown-15396	552	558	(1,-1)	mir-335	239
PB_557	hmi-mir-335-l	unknown-15396	98303350	98303350|unknown-15396	643	648	(1,-1)	mir-335	239
PB_557	hmi-mir-335-l	unknown-15396	98303350	98303350|unknown-15396	643	649	(1,-1)	mir-335	239
PB_557	hmi-mir-335-l	gpr17-3	98303356	98303356|gpr17-3	756	761	(1,-1)	mir-335	2030
PB_557	hmi-mir-335-l	gpr17-3	98303356	98303356|gpr17-3	1246	1251	(1,-1)	mir-335	2030
PB_557	hmi-mir-335-l	gpr17-3	98303356	98303356|gpr17-3	1246	1252	(1,-1)	mir-335	2030
PB_557	hmi-mir-335-l	gpr17-3	98303356	98303356|gpr17-3	1797	1802	(1,-1)	mir-335	2030
PB_557	hmi-mir-335-l	gpr17-3	98303356	98303356|gpr17-3	1797	1803	(1,-1)	mir-335	2030
PB_557	hmi-mir-335-l	unknown-15424	98303385	98303385|unknown-15424	24	29	(1,-1)	mir-335	583
PB_557	hmi-mir-335-l	unknown-15424	98303385	98303385|unknown-15424	193	198	(1,1)	mir-335	583
PB_557	hmi-mir-335-l	mx2-16	98303458	98303458|mx2-16	131	136	(1,-1)	mir-335	158
PB_557	hmi-mir-335-l	lorf2-127	98303486	98303486|lorf2-127	243	248	(1,1)	mir-335	2144
PB_557	hmi-mir-335-l	lorf2-127	98303486	98303486|lorf2-127	243	249	(1,1)	mir-335	2144
PB_557	hmi-mir-335-l	lorf2-127	98303486	98303486|lorf2-127	1088	1093	(1,-1)	mir-335	2144
PB_557	hmi-mir-335-l	lorf2-127	98303486	98303486|lorf2-127	1088	1094	(1,-1)	mir-335	2144
PB_557	hmi-mir-335-l	lorf2-127	98303486	98303486|lorf2-127	1832	1837	(1,-1)	mir-335	2144
PB_557	hmi-mir-335-l	oxgr1	98303498	98303498|oxgr1	34	39	(1,-1)	mir-335	167
PB_557	hmi-mir-335-l	ccr2-3	98303512	98303512|ccr2-3	272	277	(1,-1)	mir-335	441
PB_557	hmi-mir-335-l	unknown-15541	98303529	98303529|unknown-15541	78	83	(1,-1)	mir-335	280
PB_557	hmi-mir-335-l	unknown-15555	98303545	98303545|unknown-15555	1860	1865	(1,-1)	mir-335	1959
PB_557	hmi-mir-335-l	unknown-15555	98303545	98303545|unknown-15555	1860	1866	(1,-1)	mir-335	1959
PB_557	hmi-mir-335-l	unknown-15555	98303545	98303545|unknown-15555	1918	1923	(1,-1)	mir-335	1959
PB_557	hmi-mir-335-l	unknown-15555	98303545	98303545|unknown-15555	1918	1924	(1,-1)	mir-335	1959
PB_557	hmi-mir-335-l	unknown-15600	98303595	98303595|unknown-15600	1096	1101	(1,-1)	mir-335	555
PB_557	hmi-mir-335-l	unknown-15600	98303595	98303595|unknown-15600	1096	1102	(1,-1)	mir-335	555
PB_557	hmi-mir-335-l	unknown-15600	98303595	98303595|unknown-15600	1541	1546	(1,1)	mir-335	555
PB_557	hmi-mir-335-l	unknown-15600	98303595	98303595|unknown-15600	1541	1547	(1,1)	mir-335	555
PB_557	hmi-mir-335-l	unknown-15617	98303616	98303616|unknown-15617	192	197	(1,1)	mir-335	631
PB_557	hmi-mir-335-l	unknown-15663	98303671	98303671|unknown-15663	211	216	(1,1)	mir-335	237
PB_557	hmi-mir-335-l	fxl16-6	98303678	98303678|fxl16-6	241	246	(1,-1)	mir-335	846
PB_557	hmi-mir-335-l	fxl16-6	98303678	98303678|fxl16-6	241	247	(1,-1)	mir-335	846
PB_557	hmi-mir-335-l	spg17-4	98303690	98303690|spg17-4	417	422	(1,1)	mir-335	137
PB_557	hmi-mir-335-l	spg17-4	98303690	98303690|spg17-4	417	423	(1,1)	mir-335	137
PB_557	hmi-mir-335-l	unknown-15715	98303731	98303731|unknown-15715	135	140	(1,-1)	mir-335	381
PB_557	hmi-mir-335-l	unknown-15715	98303731	98303731|unknown-15715	152	156	(1,-1)	mir-335	381
PB_557	hmi-mir-335-l	unknown-15716	98303732	98303732|unknown-15716	92	97	(1,1)	mir-335	229
PB_557	hmi-mir-335-l	pparg-3	98303743	98303743|pparg-3	55	60	(1,-1)	mir-335	220
PB_557	hmi-mir-335-l	pparg-3	98303743	98303743|pparg-3	177	182	(1,-1)	mir-335	220
PB_557	hmi-mir-335-l	pparg-3	98303743	98303743|pparg-3	177	183	(1,-1)	mir-335	220
PB_557	hmi-mir-335-l	unknown-15737	98303759	98303759|unknown-15737	706	711	(1,-1)	mir-335	1165
PB_557	hmi-mir-335-l	unknown-15737	98303759	98303759|unknown-15737	928	933	(1,-1)	mir-335	1165
PB_557	hmi-mir-335-l	unknown-15737	98303759	98303759|unknown-15737	928	934	(1,-1)	mir-335	1165
PB_557	hmi-mir-335-l	unknown-15782	98303809	98303809|unknown-15782	185	190	(1,1)	mir-335	357
PB_557	hmi-mir-335-l	unknown-15782	98303809	98303809|unknown-15782	185	191	(1,1)	mir-335	357
PB_557	hmi-mir-335-l	unknown-15782	98303809	98303809|unknown-15782	301	306	(1,-1)	mir-335	357
PB_557	hmi-mir-335-l	gp139-25	98303816	98303816|gp139-25	227	232	(1,-1)	mir-335	250
PB_557	hmi-mir-335-l	gp139-25	98303816	98303816|gp139-25	227	233	(1,-1)	mir-335	250
PB_557	hmi-mir-335-l	unknown-15818	98303850	98303850|unknown-15818	77	82	(1,1)	mir-335	143
PB_557	hmi-mir-335-l	unknown-15818	98303850	98303850|unknown-15818	107	112	(1,1)	mir-335	143
PB_557	hmi-mir-335-l	unknown-15818	98303850	98303850|unknown-15818	107	113	(1,1)	mir-335	143
PB_557	hmi-mir-335-l	unknown-15819	98303851	98303851|unknown-15819	130	135	(1,-1)	mir-335	319
PB_557	hmi-mir-335-l	unknown-15819	98303851	98303851|unknown-15819	130	136	(1,-1)	mir-335	319
PB_557	hmi-mir-335-l	unknown-15837	98303877	98303877|unknown-15837	242	247	(1,1)	mir-335	724
PB_557	hmi-mir-335-l	unknown-15837	98303877	98303877|unknown-15837	242	248	(1,1)	mir-335	724
PB_557	hmi-mir-335-l	unknown-15843	98303885	98303885|unknown-15843	737	742	(1,-1)	mir-335	1704
PB_557	hmi-mir-335-l	unknown-15843	98303885	98303885|unknown-15843	766	771	(1,-1)	mir-335	1704
PB_557	hmi-mir-335-l	unknown-15843	98303885	98303885|unknown-15843	980	985	(1,1)	mir-335	1704
PB_557	hmi-mir-335-l	unknown-15843	98303885	98303885|unknown-15843	980	986	(1,1)	mir-335	1704
PB_557	hmi-mir-335-l	ppn	98303970	98303970|ppn	39	44	(1,-1)	mir-335	83
PB_557	hmi-mir-335-l	ppn	98303970	98303970|ppn	39	45	(1,-1)	mir-335	83
PB_557	hmi-mir-335-l	unknown-15910	98303973	98303973|unknown-15910	133	138	(1,-1)	mir-335	724
PB_557	hmi-mir-335-l	5ht4r-8	98303977	98303977|5ht4r-8	76	81	(1,1)	mir-335	110
PB_557	hmi-mir-335-l	rn180-7	98303994	98303994|rn180-7	263	268	(1,1)	mir-335	218
PB_557	hmi-mir-335-l	unknown-15929	98303997	98303997|unknown-15929	284	289	(1,-1)	mir-335	348
PB_557	hmi-mir-335-l	unknown-15929	98303997	98303997|unknown-15929	284	290	(1,-1)	mir-335	348
PB_557	hmi-mir-335-l	unknown-15970	98304044	98304044|unknown-15970	57	62	(1,-1)	mir-335	87
PB_557	hmi-mir-335-l	unknown-15970	98304044	98304044|unknown-15970	57	63	(1,-1)	mir-335	87
PB_557	hmi-mir-335-l	unknown-15998	98304077	98304077|unknown-15998	26	29	(1,-1)	mir-335	68
PB_557	hmi-mir-335-l	unknown-16023	98304104	98304104|unknown-16023	234	239	(1,1)	mir-335	275
PB_557	hmi-mir-335-l	unknown-16023	98304104	98304104|unknown-16023	309	314	(1,-1)	mir-335	275
PB_557	hmi-mir-335-l	frk-4	98304168	98304168|frk-4	57	62	(1,-1)	mir-335	1206
PB_557	hmi-mir-335-l	frk-4	98304168	98304168|frk-4	1107	1112	(1,-1)	mir-335	1206
PB_557	hmi-mir-335-l	strn3-2	98304176	98304176|strn3-2	206	211	(1,-1)	mir-335	257
PB_557	hmi-mir-335-l	nsun6-2	98304178	98304178|nsun6-2	70	75	(1,-1)	mir-335	260
PB_557	hmi-mir-335-l	nrx1a-3	98304190	98304190|nrx1a-3	150	155	(1,-1)	mir-335	440
PB_557	hmi-mir-335-l	unknown-16099	98304194	98304194|unknown-16099	251	256	(1,1)	mir-335	271
PB_557	hmi-mir-335-l	unknown-16099	98304194	98304194|unknown-16099	251	257	(1,1)	mir-335	271
PB_557	hmi-mir-335-l	unknown-16109	98304206	98304206|unknown-16109	33	36	(1,-1)	mir-335	87
PB_557	hmi-mir-335-l	gpr17-5	98304210	98304210|gpr17-5	91	96	(1,-1)	mir-335	1529
PB_557	hmi-mir-335-l	gpr17-5	98304210	98304210|gpr17-5	915	920	(1,-1)	mir-335	1529
PB_557	hmi-mir-335-l	gpr17-5	98304210	98304210|gpr17-5	915	921	(1,-1)	mir-335	1529
PB_557	hmi-mir-335-l	unknown-16117	98304216	98304216|unknown-16117	34	39	(1,-1)	mir-335	221
PB_557	hmi-mir-335-l	unknown-16117	98304216	98304216|unknown-16117	34	40	(1,-1)	mir-335	221
PB_557	hmi-mir-335-l	unknown-16133	98304235	98304235|unknown-16133	370	375	(1,1)	mir-335	387
PB_557	hmi-mir-335-l	unknown-16133	98304235	98304235|unknown-16133	370	376	(1,1)	mir-335	387
PB_557	hmi-mir-335-l	gp139-27	98304244	98304244|gp139-27	240	245	(1,-1)	mir-335	400
PB_557	hmi-mir-335-l	lrp1-72	98304249	98304249|lrp1-72	57	62	(1,-1)	mir-335	113
PB_557	hmi-mir-335-l	unknown-16172	98304281	98304281|unknown-16172	574	579	(1,-1)	mir-335	939
PB_557	hmi-mir-335-l	nk3r-6	98304301	98304301|nk3r-6	793	799	(1,-1)	mir-335	1094
PB_557	hmi-mir-335-l	unknown-16216	98304330	98304330|unknown-16216	513	518	(1,-1)	mir-335	1562
PB_557	hmi-mir-335-l	unknown-16216	98304330	98304330|unknown-16216	947	952	(1,1)	mir-335	1562
PB_557	hmi-mir-335-l	unknown-16217	98304331	98304331|unknown-16217	146	151	(1,-1)	mir-335	289
PB_557	hmi-mir-335-l	unknown-16217	98304331	98304331|unknown-16217	146	152	(1,-1)	mir-335	289
PB_557	hmi-mir-335-l	unknown-16217	98304331	98304331|unknown-16217	208	213	(1,-1)	mir-335	289
PB_557	hmi-mir-335-l	unknown-16217	98304331	98304331|unknown-16217	327	332	(1,-1)	mir-335	289
PB_557	hmi-mir-335-l	unknown-16217	98304331	98304331|unknown-16217	327	333	(1,-1)	mir-335	289
PB_557	hmi-mir-335-l	unknown-16217	98304331	98304331|unknown-16217	390	395	(1,-1)	mir-335	289
PB_557	hmi-mir-335-l	unknown-16217	98304331	98304331|unknown-16217	509	514	(1,-1)	mir-335	289
PB_557	hmi-mir-335-l	unknown-16217	98304331	98304331|unknown-16217	509	515	(1,-1)	mir-335	289
PB_557	hmi-mir-335-l	gvqw3-19	98304399	98304399|gvqw3-19	198	203	(1,-1)	mir-335	290
PB_557	hmi-mir-335-l	gvqw3-19	98304399	98304399|gvqw3-19	198	204	(1,-1)	mir-335	290
PB_557	hmi-mir-335-l	unknown-16273	98304405	98304405|unknown-16273	46	51	(1,1)	mir-335	387
PB_557	hmi-mir-335-l	unknown-16273	98304405	98304405|unknown-16273	115	120	(1,-1)	mir-335	387
PB_557	hmi-mir-335-l	net1-2	98304419	98304419|net1-2	110	115	(1,-1)	mir-335	435
PB_557	hmi-mir-335-l	net1-2	98304419	98304419|net1-2	110	116	(1,-1)	mir-335	435
PB_557	hmi-mir-335-l	unknown-16291	98304429	98304429|unknown-16291	35	40	(1,-1)	mir-335	78
PB_557	hmi-mir-335-l	unknown-16295	98304433	98304433|unknown-16295	123	128	(1,-1)	mir-335	265
PB_557	hmi-mir-335-l	unknown-16311	98304453	98304453|unknown-16311	109	114	(1,-1)	mir-335	182
PB_557	hmi-mir-335-l	unknown-16323	98304466	98304466|unknown-16323	156	161	(1,-1)	mir-335	358
PB_557	hmi-mir-335-l	unknown-16323	98304466	98304466|unknown-16323	156	162	(1,-1)	mir-335	358
PB_557	hmi-mir-335-l	unknown-16323	98304466	98304466|unknown-16323	557	562	(1,-1)	mir-335	358
PB_557	hmi-mir-335-l	nk2r-2	98304469	98304469|nk2r-2	1189	1194	(1,-1)	mir-335	1856
PB_557	hmi-mir-335-l	nk2r-2	98304469	98304469|nk2r-2	1307	1312	(1,-1)	mir-335	1856
PB_557	hmi-mir-335-l	nk2r-2	98304469	98304469|nk2r-2	1307	1313	(1,-1)	mir-335	1856
PB_557	hmi-mir-335-l	nk2r-2	98304469	98304469|nk2r-2	1530	1535	(1,-1)	mir-335	1856
PB_557	hmi-mir-335-l	nk2r-2	98304469	98304469|nk2r-2	1530	1536	(1,-1)	mir-335	1856
PB_557	hmi-mir-335-l	ccng1-2	98304513	98304513|ccng1-2	242	247	(1,-1)	mir-335	430
PB_557	hmi-mir-335-l	unknown-16377	98304530	98304530|unknown-16377	491	496	(1,-1)	mir-335	671
PB_557	hmi-mir-335-l	unknown-16377	98304530	98304530|unknown-16377	491	497	(1,-1)	mir-335	671
PB_557	hmi-mir-335-l	unknown-16377	98304530	98304530|unknown-16377	891	896	(1,1)	mir-335	671
PB_557	hmi-mir-335-l	unknown-16377	98304530	98304530|unknown-16377	891	897	(1,1)	mir-335	671
PB_557	hmi-mir-335-l	unknown-16377	98304530	98304530|unknown-16377	1057	1062	(1,-1)	mir-335	671
PB_557	hmi-mir-335-l	unknown-16377	98304530	98304530|unknown-16377	1057	1063	(1,-1)	mir-335	671
PB_557	hmi-mir-335-l	unknown-16426	98304587	98304587|unknown-16426	198	203	(1,-1)	mir-335	689
PB_557	hmi-mir-335-l	unknown-16426	98304587	98304587|unknown-16426	198	204	(1,-1)	mir-335	689
PB_557	hmi-mir-335-l	unknown-16426	98304587	98304587|unknown-16426	648	653	(1,-1)	mir-335	689
PB_557	hmi-mir-335-l	unknown-16457	98304623	98304623|unknown-16457	330	335	(1,1)	mir-335	526
PB_557	hmi-mir-335-l	unknown-16457	98304623	98304623|unknown-16457	807	812	(1,1)	mir-335	526
PB_557	hmi-mir-335-l	unknown-16457	98304623	98304623|unknown-16457	807	813	(1,1)	mir-335	526
PB_557	hmi-mir-335-l	unknown-16457	98304623	98304623|unknown-16457	873	878	(1,-1)	mir-335	526
PB_557	hmi-mir-335-l	unknown-16457	98304623	98304623|unknown-16457	998	1003	(1,-1)	mir-335	526
PB_557	hmi-mir-335-l	unknown-16457	98304623	98304623|unknown-16457	998	1004	(1,-1)	mir-335	526
PB_557	hmi-mir-335-l	unknown-16457	98304623	98304623|unknown-16457	1563	1568	(1,-1)	mir-335	526
PB_557	hmi-mir-335-l	unknown-16457	98304623	98304623|unknown-16457	1563	1569	(1,-1)	mir-335	526
PB_557	hmi-mir-335-l	unknown-16458	98304624	98304624|unknown-16458	242	247	(1,-1)	mir-335	331
PB_557	hmi-mir-335-l	unknown-16458	98304624	98304624|unknown-16458	293	298	(1,1)	mir-335	331
PB_557	hmi-mir-335-l	unknown-16458	98304624	98304624|unknown-16458	293	299	(1,1)	mir-335	331
PB_557	hmi-mir-335-l	unknown-16463	98304629	98304629|unknown-16463	267	272	(1,-1)	mir-335	333
PB_557	hmi-mir-335-l	unknown-16476	98304642	98304642|unknown-16476	720	725	(1,-1)	mir-335	402
PB_557	hmi-mir-335-l	unknown-16476	98304642	98304642|unknown-16476	720	726	(1,-1)	mir-335	402
PB_557	hmi-mir-335-l	unknown-16476	98304642	98304642|unknown-16476	1202	1207	(1,-1)	mir-335	402
PB_557	hmi-mir-335-l	unknown-16476	98304642	98304642|unknown-16476	1202	1208	(1,-1)	mir-335	402
PB_557	hmi-mir-335-l	rnf14-3	98304650	98304650|rnf14-3	45	50	(1,-1)	mir-335	72
PB_557	hmi-mir-335-l	unknown-16512	98304684	98304684|unknown-16512	130	135	(1,-1)	mir-335	1107
PB_557	hmi-mir-335-l	unknown-16512	98304684	98304684|unknown-16512	130	136	(1,-1)	mir-335	1107
PB_557	hmi-mir-335-l	unknown-16526	98304698	98304698|unknown-16526	37	43	(1,-1)	mir-335	124
PB_557	hmi-mir-335-l	unknown-16536	98304711	98304711|unknown-16536	399	404	(1,-1)	mir-335	785
PB_557	hmi-mir-335-l	unknown-16536	98304711	98304711|unknown-16536	652	657	(1,-1)	mir-335	785
PB_557	hmi-mir-335-l	mres1-2	98304744	98304744|mres1-2	80	85	(1,-1)	mir-335	354
PB_557	hmi-mir-335-l	mres1-2	98304744	98304744|mres1-2	80	86	(1,-1)	mir-335	354
PB_557	hmi-mir-335-l	unknown-16588	98304773	98304773|unknown-16588	34	39	(1,-1)	mir-335	278
PB_557	hmi-mir-335-l	unknown-16588	98304773	98304773|unknown-16588	34	40	(1,-1)	mir-335	278
PB_557	hmi-mir-335-l	unknown-16618	98304805	98304805|unknown-16618	102	107	(1,1)	mir-335	5473
PB_557	hmi-mir-335-l	unknown-16618	98304805	98304805|unknown-16618	797	802	(1,-1)	mir-335	5473
PB_557	hmi-mir-335-l	unknown-16618	98304805	98304805|unknown-16618	797	803	(1,-1)	mir-335	5473
PB_557	hmi-mir-335-l	unknown-16618	98304805	98304805|unknown-16618	962	967	(1,1)	mir-335	5473
PB_557	hmi-mir-335-l	unknown-16618	98304805	98304805|unknown-16618	962	968	(1,1)	mir-335	5473
PB_557	hmi-mir-335-l	unknown-16618	98304805	98304805|unknown-16618	3755	3760	(1,1)	mir-335	5473
PB_557	hmi-mir-335-l	unknown-16618	98304805	98304805|unknown-16618	3755	3761	(1,1)	mir-335	5473
PB_557	hmi-mir-335-l	nk3r-7	98304823	98304823|nk3r-7	254	259	(1,-1)	mir-335	438
PB_557	hmi-mir-335-l	nk3r-7	98304823	98304823|nk3r-7	270	273	(1,-1)	mir-335	438
PB_557	hmi-mir-335-l	unknown-16673	98304865	98304865|unknown-16673	530	535	(1,-1)	mir-335	293
PB_557	hmi-mir-335-l	unknown-16673	98304865	98304865|unknown-16673	530	536	(1,-1)	mir-335	293
PB_557	hmi-mir-335-l	unknown-16673	98304865	98304865|unknown-16673	932	937	(1,1)	mir-335	293
PB_557	hmi-mir-335-l	unknown-16673	98304865	98304865|unknown-16673	932	938	(1,1)	mir-335	293
PB_557	hmi-mir-335-l	oprk-2	98304903	98304903|oprk-2	476	481	(1,-1)	mir-335	998
PB_557	hmi-mir-335-l	oprk-2	98304903	98304903|oprk-2	476	482	(1,-1)	mir-335	998
PB_557	hmi-mir-335-l	unknown-16743	98304949	98304949|unknown-16743	447	452	(1,-1)	mir-335	100
PB_557	hmi-mir-335-l	unknown-16743	98304949	98304949|unknown-16743	447	453	(1,-1)	mir-335	100
PB_557	hmi-mir-335-l	unknown-16822	98305035	98305035|unknown-16822	587	592	(1,-1)	mir-335	292
PB_557	hmi-mir-335-l	unknown-16822	98305035	98305035|unknown-16822	587	593	(1,-1)	mir-335	292
PB_557	hmi-mir-335-l	unknown-16853	98305068	98305068|unknown-16853	356	361	(1,-1)	mir-335	549
PB_557	hmi-mir-335-l	unknown-16853	98305068	98305068|unknown-16853	356	362	(1,-1)	mir-335	549
PB_557	hmi-mir-335-l	ccr1-5	98305146	98305146|ccr1-5	306	311	(1,-1)	mir-335	588
PB_557	hmi-mir-335-l	ccr1-5	98305146	98305146|ccr1-5	576	581	(1,-1)	mir-335	588
PB_557	hmi-mir-335-l	unknown-16920	98305147	98305147|unknown-16920	214	219	(1,1)	mir-335	465
PB_557	hmi-mir-335-l	unknown-16944	98305181	98305181|unknown-16944	569	574	(1,-1)	mir-335	778
PB_557	hmi-mir-335-l	unknown-16944	98305181	98305181|unknown-16944	651	656	(1,-1)	mir-335	778
PB_557	hmi-mir-335-l	unknown-16944	98305181	98305181|unknown-16944	651	657	(1,-1)	mir-335	778
PB_557	hmi-mir-335-l	unknown-16944	98305181	98305181|unknown-16944	769	774	(1,1)	mir-335	778
PB_557	hmi-mir-335-l	unknown-16944	98305181	98305181|unknown-16944	769	775	(1,1)	mir-335	778
PB_557	hmi-mir-335-l	unknown-16944	98305181	98305181|unknown-16944	982	987	(1,-1)	mir-335	778
PB_557	hmi-mir-335-l	unknown-16944	98305181	98305181|unknown-16944	997	1002	(1,1)	mir-335	778
PB_557	hmi-mir-335-l	unknown-16944	98305181	98305181|unknown-16944	997	1003	(1,1)	mir-335	778
PB_557	hmi-mir-335-l	unknown-16957	98305195	98305195|unknown-16957	804	809	(1,-1)	mir-335	369
PB_557	hmi-mir-335-l	unknown-16957	98305195	98305195|unknown-16957	804	810	(1,-1)	mir-335	369
PB_557	hmi-mir-335-l	unknown-16957	98305195	98305195|unknown-16957	1328	1333	(1,1)	mir-335	369
PB_557	hmi-mir-335-l	unknown-16957	98305195	98305195|unknown-16957	1328	1334	(1,1)	mir-335	369
PB_557	hmi-mir-335-l	unknown-16957	98305195	98305195|unknown-16957	1451	1456	(1,-1)	mir-335	369
PB_557	hmi-mir-335-l	unknown-16957	98305195	98305195|unknown-16957	1451	1457	(1,-1)	mir-335	369
PB_557	hmi-mir-335-l	unknown-16992	98305237	98305237|unknown-16992	240	245	(1,-1)	mir-335	280
PB_557	hmi-mir-335-l	unknown-16992	98305237	98305237|unknown-16992	240	246	(1,-1)	mir-335	280
PB_557	hmi-mir-335-l	unknown-16992	98305237	98305237|unknown-16992	269	274	(1,-1)	mir-335	280
PB_557	hmi-mir-335-l	unknown-16992	98305237	98305237|unknown-16992	304	309	(1,-1)	mir-335	280
PB_557	hmi-mir-335-l	unknown-16992	98305237	98305237|unknown-16992	418	423	(1,1)	mir-335	280
PB_557	hmi-mir-335-l	unknown-16992	98305237	98305237|unknown-16992	418	424	(1,1)	mir-335	280
PB_557	hmi-mir-335-l	unknown-16992	98305237	98305237|unknown-16992	480	485	(1,-1)	mir-335	280
PB_557	hmi-mir-335-l	unknown-16992	98305237	98305237|unknown-16992	599	604	(1,-1)	mir-335	280
PB_557	hmi-mir-335-l	unknown-16992	98305237	98305237|unknown-16992	599	605	(1,-1)	mir-335	280
PB_557	hmi-mir-335-l	gpr31	98305256	98305256|gpr31	48	53	(1,-1)	mir-335	93
PB_557	hmi-mir-335-l	gp139-34	98305271	98305271|gp139-34	69	74	(1,1)	mir-335	115
PB_557	hmi-mir-335-l	catl2-14	98305304	98305304|catl2-14	92	97	(1,-1)	mir-335	293
PB_557	hmi-mir-335-l	unknown-17074	98305333	98305333|unknown-17074	345	350	(1,-1)	mir-335	226
PB_557	hmi-mir-335-l	unknown-17074	98305333	98305333|unknown-17074	345	351	(1,-1)	mir-335	226
PB_557	hmi-mir-335-l	unknown-17074	98305333	98305333|unknown-17074	746	751	(1,1)	mir-335	226
PB_557	hmi-mir-335-l	unknown-17074	98305333	98305333|unknown-17074	746	752	(1,1)	mir-335	226
PB_557	hmi-mir-335-l	unknown-17074	98305333	98305333|unknown-17074	869	874	(1,-1)	mir-335	226
PB_557	hmi-mir-335-l	unknown-17074	98305333	98305333|unknown-17074	869	875	(1,-1)	mir-335	226
PB_557	hmi-mir-335-l	unknown-17097	98305360	98305360|unknown-17097	315	320	(1,-1)	mir-335	327
PB_557	hmi-mir-335-l	unknown-17114	98305378	98305378|unknown-17114	361	366	(1,-1)	mir-335	1163
PB_557	hmi-mir-335-l	unknown-17114	98305378	98305378|unknown-17114	743	748	(1,1)	mir-335	1163
PB_557	hmi-mir-335-l	unknown-17114	98305378	98305378|unknown-17114	928	933	(1,-1)	mir-335	1163
PB_557	hmi-mir-335-l	unknown-17114	98305378	98305378|unknown-17114	928	934	(1,-1)	mir-335	1163
PB_557	hmi-mir-335-l	unknown-17118	98305382	98305382|unknown-17118	59	64	(1,-1)	mir-335	86
PB_557	hmi-mir-335-l	unknown-17126	98305394	98305394|unknown-17126	534	539	(1,-1)	mir-335	699
PB_557	hmi-mir-335-l	unknown-17126	98305394	98305394|unknown-17126	534	540	(1,-1)	mir-335	699
PB_557	hmi-mir-335-l	unknown-17126	98305394	98305394|unknown-17126	938	943	(1,1)	mir-335	699
PB_557	hmi-mir-335-l	unknown-17126	98305394	98305394|unknown-17126	938	944	(1,1)	mir-335	699
PB_557	hmi-mir-335-l	unknown-17126	98305394	98305394|unknown-17126	1104	1109	(1,-1)	mir-335	699
PB_557	hmi-mir-335-l	unknown-17126	98305394	98305394|unknown-17126	1104	1110	(1,-1)	mir-335	699
PB_557	hmi-mir-335-l	unknown-17140	98305409	98305409|unknown-17140	132	137	(1,-1)	mir-335	113
PB_557	hmi-mir-335-l	unknown-17140	98305409	98305409|unknown-17140	132	138	(1,-1)	mir-335	113
PB_557	hmi-mir-335-l	unknown-17153	98305425	98305425|unknown-17153	728	733	(1,1)	mir-335	1534
PB_557	hmi-mir-335-l	unknown-17153	98305425	98305425|unknown-17153	728	734	(1,1)	mir-335	1534
PB_557	hmi-mir-335-l	unknown-17155	98305428	98305428|unknown-17155	683	688	(1,-1)	mir-335	894
PB_557	hmi-mir-335-l	unknown-17155	98305428	98305428|unknown-17155	683	689	(1,-1)	mir-335	894
PB_557	hmi-mir-335-l	unknown-17164	98305438	98305438|unknown-17164	695	700	(1,1)	mir-335	246
PB_557	hmi-mir-335-l	unknown-17164	98305438	98305438|unknown-17164	695	701	(1,1)	mir-335	246
PB_557	hmi-mir-335-l	unknown-17164	98305438	98305438|unknown-17164	899	904	(1,1)	mir-335	246
PB_557	hmi-mir-335-l	unknown-17164	98305438	98305438|unknown-17164	899	905	(1,1)	mir-335	246
PB_557	hmi-mir-335-l	unknown-17164	98305438	98305438|unknown-17164	1022	1027	(1,1)	mir-335	246
PB_557	hmi-mir-335-l	unknown-17164	98305438	98305438|unknown-17164	1022	1028	(1,1)	mir-335	246
PB_557	hmi-mir-335-l	unknown-17194	98305471	98305471|unknown-17194	61	66	(1,-1)	mir-335	70
PB_557	hmi-mir-335-l	unknown-17194	98305471	98305471|unknown-17194	61	67	(1,-1)	mir-335	70
PB_557	hmi-mir-335-l	unknown-17205	98305485	98305485|unknown-17205	137	142	(1,1)	mir-335	133
PB_557	hmi-mir-335-l	unknown-17207	98305487	98305487|unknown-17207	534	539	(1,-1)	mir-335	495
PB_557	hmi-mir-335-l	unknown-17207	98305487	98305487|unknown-17207	534	540	(1,-1)	mir-335	495
PB_557	hmi-mir-335-l	unknown-17207	98305487	98305487|unknown-17207	555	560	(1,-1)	mir-335	495
PB_557	hmi-mir-335-l	unknown-17207	98305487	98305487|unknown-17207	555	561	(1,-1)	mir-335	495
PB_557	hmi-mir-335-l	unknown-17211	98305491	98305491|unknown-17211	46	51	(1,-1)	mir-335	265
PB_557	hmi-mir-335-l	unknown-17211	98305491	98305491|unknown-17211	46	52	(1,-1)	mir-335	265
PB_557	hmi-mir-335-l	gpr4-2	98305500	98305500|gpr4-2	210	215	(1,-1)	mir-335	291
PB_557	hmi-mir-335-l	unknown-17245	98305528	98305528|unknown-17245	51	56	(1,-1)	mir-335	71
PB_557	hmi-mir-335-l	unknown-17263	98305547	98305547|unknown-17263	197	202	(1,1)	mir-335	177
PB_557	hmi-mir-335-l	unknown-17263	98305547	98305547|unknown-17263	197	203	(1,1)	mir-335	177
PB_557	hmi-mir-335-l	unknown-17329	98305626	98305626|unknown-17329	1377	1382	(1,1)	mir-335	1674
PB_557	hmi-mir-335-l	unknown-17329	98305626	98305626|unknown-17329	1562	1567	(1,-1)	mir-335	1674
PB_557	hmi-mir-335-l	unknown-17329	98305626	98305626|unknown-17329	1562	1568	(1,-1)	mir-335	1674
PB_557	hmi-mir-335-l	unknown-17346	98305646	98305646|unknown-17346	82	87	(1,-1)	mir-335	213
PB_557	hmi-mir-335-l	unknown-17346	98305646	98305646|unknown-17346	82	88	(1,-1)	mir-335	213
PB_557	hmi-mir-335-l	unknown-17349	98305650	98305650|unknown-17349	390	395	(1,-1)	mir-335	353
PB_557	hmi-mir-335-l	unknown-17378	98305680	98305680|unknown-17378	38	43	(1,-1)	mir-335	856
PB_557	hmi-mir-335-l	unknown-17395	98305697	98305697|unknown-17395	777	782	(1,-1)	mir-335	1943
PB_557	hmi-mir-335-l	unknown-17395	98305697	98305697|unknown-17395	798	803	(1,1)	mir-335	1943
PB_557	hmi-mir-335-l	unknown-17395	98305697	98305697|unknown-17395	2487	2492	(1,-1)	mir-335	1943
PB_557	hmi-mir-335-l	unknown-17395	98305697	98305697|unknown-17395	2487	2493	(1,-1)	mir-335	1943
PB_557	hmi-mir-335-l	unknown-17395	98305697	98305697|unknown-17395	2914	2919	(1,1)	mir-335	1943
PB_557	hmi-mir-335-l	unknown-17395	98305697	98305697|unknown-17395	2914	2920	(1,1)	mir-335	1943
PB_557	hmi-mir-335-l	unknown-17395	98305697	98305697|unknown-17395	3037	3042	(1,-1)	mir-335	1943
PB_557	hmi-mir-335-l	unknown-17395	98305697	98305697|unknown-17395	3037	3043	(1,-1)	mir-335	1943
PB_557	hmi-mir-335-l	unknown-17403	98305705	98305705|unknown-17403	124	129	(1,-1)	mir-335	603
PB_557	hmi-mir-335-l	unknown-17403	98305705	98305705|unknown-17403	124	130	(1,-1)	mir-335	603
PB_557	hmi-mir-335-l	zn142-14	98305710	98305710|zn142-14	347	352	(1,-1)	mir-335	554
PB_557	hmi-mir-335-l	zn142-14	98305710	98305710|zn142-14	347	353	(1,-1)	mir-335	554
PB_557	hmi-mir-335-l	zn142-14	98305710	98305710|zn142-14	905	910	(1,-1)	mir-335	554
PB_557	hmi-mir-335-l	zn142-14	98305710	98305710|zn142-14	905	911	(1,-1)	mir-335	554
PB_557	hmi-mir-335-l	unknown-17419	98305724	98305724|unknown-17419	450	455	(1,-1)	mir-335	540
PB_557	hmi-mir-335-l	unknown-17419	98305724	98305724|unknown-17419	611	616	(1,-1)	mir-335	540
PB_557	hmi-mir-335-l	hmces-3	98305727	98305727|hmces-3	60	65	(1,-1)	mir-335	296
PB_557	hmi-mir-335-l	hmces-3	98305727	98305727|hmces-3	69	75	(1,-1)	mir-335	296
PB_557	hmi-mir-335-l	unknown-17439	98305748	98305748|unknown-17439	84	89	(1,-1)	mir-335	219
PB_557	hmi-mir-335-l	unknown-17439	98305748	98305748|unknown-17439	84	90	(1,-1)	mir-335	219
PB_557	hmi-mir-335-l	unknown-17439	98305748	98305748|unknown-17439	126	131	(1,-1)	mir-335	219
PB_557	hmi-mir-335-l	unknown-17440	98305749	98305749|unknown-17440	50	55	(1,-1)	mir-335	257
PB_557	hmi-mir-335-l	unknown-17452	98305761	98305761|unknown-17452	129	134	(1,-1)	mir-335	379
PB_557	hmi-mir-335-l	unknown-17458	98305767	98305767|unknown-17458	717	723	(1,-1)	mir-335	1850
PB_557	hmi-mir-335-l	unknown-17458	98305767	98305767|unknown-17458	1286	1291	(1,1)	mir-335	1850
PB_557	hmi-mir-335-l	unknown-17458	98305767	98305767|unknown-17458	1286	1292	(1,1)	mir-335	1850
PB_557	hmi-mir-335-l	unknown-17480	98305790	98305790|unknown-17480	251	256	(1,-1)	mir-335	413
PB_557	hmi-mir-335-l	unknown-17481	98305791	98305791|unknown-17481	38	43	(1,-1)	mir-335	117
PB_557	hmi-mir-335-l	unknown-17482	98305792	98305792|unknown-17482	329	334	(1,1)	mir-335	984
PB_557	hmi-mir-335-l	unknown-17482	98305792	98305792|unknown-17482	329	335	(1,1)	mir-335	984
PB_557	hmi-mir-335-l	unknown-17482	98305792	98305792|unknown-17482	959	964	(1,-1)	mir-335	984
PB_557	hmi-mir-335-l	unknown-17483	98305793	98305793|unknown-17483	38	43	(1,-1)	mir-335	903
PB_557	hmi-mir-335-l	unknown-17486	98305796	98305796|unknown-17486	160	165	(1,-1)	mir-335	415
PB_557	hmi-mir-335-l	unknown-17486	98305796	98305796|unknown-17486	160	166	(1,-1)	mir-335	415
PB_557	hmi-mir-335-l	unknown-17489	98305799	98305799|unknown-17489	140	145	(1,-1)	mir-335	1077
PB_557	hmi-mir-335-l	unknown-17491	98305801	98305801|unknown-17491	1542	1547	(1,1)	mir-335	1845
PB_557	hmi-mir-335-l	unknown-17491	98305801	98305801|unknown-17491	1727	1732	(1,-1)	mir-335	1845
PB_557	hmi-mir-335-l	unknown-17491	98305801	98305801|unknown-17491	1727	1733	(1,-1)	mir-335	1845
PB_557	hmi-mir-335-l	unknown-17495	98305805	98305805|unknown-17495	64	69	(1,-1)	mir-335	389
PB_557	hmi-mir-335-l	unknown-17495	98305805	98305805|unknown-17495	64	70	(1,-1)	mir-335	389
PB_557	hmi-mir-335-l	unknown-17495	98305805	98305805|unknown-17495	357	362	(1,1)	mir-335	389
PB_557	hmi-mir-335-l	unknown-17495	98305805	98305805|unknown-17495	357	363	(1,1)	mir-335	389
PB_557	hmi-mir-335-l	unknown-17499	98305809	98305809|unknown-17499	38	43	(1,-1)	mir-335	50
PB_557	hmi-mir-335-l	unknown-17500	98305810	98305810|unknown-17500	37	42	(1,-1)	mir-335	3199
PB_557	hmi-mir-335-l	unknown-17500	98305810	98305810|unknown-17500	461	466	(1,1)	mir-335	3199
PB_557	hmi-mir-335-l	unknown-17500	98305810	98305810|unknown-17500	936	941	(1,-1)	mir-335	3199
PB_557	hmi-mir-335-l	unknown-17500	98305810	98305810|unknown-17500	1825	1830	(1,-1)	mir-335	3199
PB_557	hmi-mir-335-l	unknown-17500	98305810	98305810|unknown-17500	1825	1831	(1,-1)	mir-335	3199
PB_557	hmi-mir-335-l	unknown-17500	98305810	98305810|unknown-17500	2577	2582	(1,1)	mir-335	3199
PB_557	hmi-mir-335-l	unknown-17500	98305810	98305810|unknown-17500	2750	2755	(1,-1)	mir-335	3199
PB_557	hmi-mir-335-l	unknown-17500	98305810	98305810|unknown-17500	2750	2756	(1,-1)	mir-335	3199
PB_557	hmi-mir-335-l	unknown-17508	98305818	98305818|unknown-17508	1525	1530	(1,1)	mir-335	1945
PB_557	hmi-mir-335-l	unknown-17508	98305818	98305818|unknown-17508	1710	1715	(1,-1)	mir-335	1945
PB_557	hmi-mir-335-l	unknown-17508	98305818	98305818|unknown-17508	1710	1716	(1,-1)	mir-335	1945
PB_557	hmi-mir-335-l	unknown-17515	98305825	98305825|unknown-17515	773	778	(1,1)	mir-335	1309
PB_557	hmi-mir-335-l	unknown-17515	98305825	98305825|unknown-17515	773	779	(1,1)	mir-335	1309
PB_557	hmi-mir-335-l	unknown-17525	98305835	98305835|unknown-17525	38	43	(1,-1)	mir-335	423
PB_557	hmi-mir-335-l	unknown-17527	98305837	98305837|unknown-17527	38	43	(1,-1)	mir-335	82
PB_557	hmi-mir-335-l	unknown-17528	98305838	98305838|unknown-17528	37	42	(1,-1)	mir-335	3182
PB_557	hmi-mir-335-l	unknown-17528	98305838	98305838|unknown-17528	461	466	(1,1)	mir-335	3182
PB_557	hmi-mir-335-l	unknown-17528	98305838	98305838|unknown-17528	936	941	(1,-1)	mir-335	3182
PB_557	hmi-mir-335-l	unknown-17528	98305838	98305838|unknown-17528	1821	1826	(1,-1)	mir-335	3182
PB_557	hmi-mir-335-l	unknown-17528	98305838	98305838|unknown-17528	1821	1827	(1,-1)	mir-335	3182
PB_557	hmi-mir-335-l	unknown-17528	98305838	98305838|unknown-17528	2578	2583	(1,1)	mir-335	3182
PB_557	hmi-mir-335-l	unknown-17528	98305838	98305838|unknown-17528	2751	2756	(1,-1)	mir-335	3182
PB_557	hmi-mir-335-l	unknown-17528	98305838	98305838|unknown-17528	2751	2757	(1,-1)	mir-335	3182
PB_557	hmi-mir-335-l	tri33-35	98305871	98305871|tri33-35	61	66	(1,-1)	mir-335	126
PB_557	hmi-mir-335-l	trim3-31	98305872	98305872|trim3-31	489	494	(1,-1)	mir-335	611
PB_557	hmi-mir-335-l	unknown-17560	98305879	98305879|unknown-17560	372	377	(1,-1)	mir-335	428
PB_557	hmi-mir-335-l	lorf2-146	98305911	98305911|lorf2-146	1074	1079	(1,-1)	mir-335	1225
PB_557	hmi-mir-335-l	ccr2-4	98305914	98305914|ccr2-4	154	159	(1,-1)	mir-335	747
PB_557	hmi-mir-335-l	ccr2-4	98305914	98305914|ccr2-4	154	160	(1,-1)	mir-335	747
PB_557	hmi-mir-335-l	ccr2-4	98305914	98305914|ccr2-4	192	197	(1,-1)	mir-335	747
PB_557	hmi-mir-335-l	ccr2-4	98305914	98305914|ccr2-4	450	455	(1,-1)	mir-335	747
PB_557	hmi-mir-335-l	ccr2-4	98305914	98305914|ccr2-4	450	456	(1,-1)	mir-335	747
PB_557	hmi-mir-335-l	ccr2-4	98305914	98305914|ccr2-4	553	558	(1,1)	mir-335	747
PB_557	hmi-mir-335-l	ccr2-4	98305914	98305914|ccr2-4	553	559	(1,1)	mir-335	747
PB_557	hmi-mir-335-l	unknown-17631	98305959	98305959|unknown-17631	186	191	(1,-1)	mir-335	294
PB_557	hmi-mir-335-l	unknown-17645	98305975	98305975|unknown-17645	214	219	(1,1)	mir-335	254
PB_557	hmi-mir-335-l	unknown-17649	98305980	98305980|unknown-17649	70	75	(1,1)	mir-335	110
PB_557	hmi-mir-335-l	tri33-37	98305986	98305986|tri33-37	106	111	(1,-1)	mir-335	221
PB_557	hmi-mir-335-l	tri33-37	98305986	98305986|tri33-37	106	112	(1,-1)	mir-335	221
PB_557	hmi-mir-335-l	zn235-139	98305996	98305996|zn235-139	433	438	(1,-1)	mir-335	563
PB_557	hmi-mir-335-l	zn235-139	98305996	98305996|zn235-139	433	439	(1,-1)	mir-335	563
PB_557	hmi-mir-335-l	tri26-7	98306050	98306050|tri26-7	292	297	(1,-1)	mir-335	655
PB_557	hmi-mir-335-l	tri26-7	98306050	98306050|tri26-7	517	522	(1,-1)	mir-335	655
PB_557	hmi-mir-335-l	unknown-17740	98306096	98306096|unknown-17740	34	39	(1,-1)	mir-335	62
PB_557	hmi-mir-335-l	unknown-17740	98306096	98306096|unknown-17740	34	40	(1,-1)	mir-335	62
PB_557	hmi-mir-335-l	tif1a-12	98306099	98306099|tif1a-12	38	43	(1,-1)	mir-335	184
PB_557	hmi-mir-335-l	kirr1-7	98306113	98306113|kirr1-7	947	952	(1,1)	mir-335	2106
PB_557	hmi-mir-335-l	kirr1-7	98306113	98306113|kirr1-7	1434	1439	(1,1)	mir-335	2106
PB_557	hmi-mir-335-l	kirr1-7	98306113	98306113|kirr1-7	1726	1731	(1,-1)	mir-335	2106
PB_557	hmi-mir-335-l	kirr1-7	98306113	98306113|kirr1-7	1880	1885	(1,-1)	mir-335	2106
PB_557	hmi-mir-335-l	kirr1-7	98306113	98306113|kirr1-7	2078	2083	(1,-1)	mir-335	2106
PB_557	hmi-mir-335-l	kirr1-7	98306113	98306113|kirr1-7	2078	2084	(1,-1)	mir-335	2106
PB_557	hmi-mir-335-l	trim4-6	98306127	98306127|trim4-6	55	60	(1,1)	mir-335	490
PB_557	hmi-mir-335-l	trim4-6	98306127	98306127|trim4-6	55	61	(1,1)	mir-335	490
PB_557	hmi-mir-335-l	trim2-30	98306169	98306169|trim2-30	146	151	(1,1)	mir-335	559
PB_557	hmi-mir-335-l	trim2-30	98306169	98306169|trim2-30	146	152	(1,1)	mir-335	559
PB_557	hmi-mir-335-l	trim2-30	98306169	98306169|trim2-30	200	205	(1,-1)	mir-335	559
PB_557	hmi-mir-335-l	unknown-17834	98306212	98306212|unknown-17834	117	122	(1,-1)	mir-335	152
PB_557	hmi-mir-335-l	unknown-17834	98306212	98306212|unknown-17834	117	123	(1,-1)	mir-335	152
PB_557	hmi-mir-335-l	unknown-17864	98306245	98306245|unknown-17864	253	258	(1,-1)	mir-335	963
PB_557	hmi-mir-335-l	unknown-17864	98306245	98306245|unknown-17864	253	259	(1,-1)	mir-335	963
PB_557	hmi-mir-335-l	unknown-17864	98306245	98306245|unknown-17864	932	937	(1,-1)	mir-335	963
PB_557	hmi-mir-335-l	unknown-17864	98306245	98306245|unknown-17864	932	938	(1,-1)	mir-335	963
PB_557	hmi-mir-335-l	unknown-17867	98306248	98306248|unknown-17867	532	537	(1,-1)	mir-335	364
PB_557	hmi-mir-335-l	unknown-17867	98306248	98306248|unknown-17867	532	538	(1,-1)	mir-335	364
PB_557	hmi-mir-335-l	unknown-17873	98306254	98306254|unknown-17873	335	340	(1,1)	mir-335	907
PB_557	hmi-mir-335-l	unknown-17873	98306254	98306254|unknown-17873	335	341	(1,1)	mir-335	907
PB_557	hmi-mir-335-l	unknown-17873	98306254	98306254|unknown-17873	792	798	(1,-1)	mir-335	907
PB_557	hmi-mir-335-l	unknown-17905	98306298	98306298|unknown-17905	48	53	(1,-1)	mir-335	1717
PB_557	hmi-mir-335-l	unknown-17905	98306298	98306298|unknown-17905	1105	1110	(1,-1)	mir-335	1717
PB_557	hmi-mir-335-l	unknown-17905	98306298	98306298|unknown-17905	1105	1111	(1,-1)	mir-335	1717
PB_557	hmi-mir-335-l	unknown-17905	98306298	98306298|unknown-17905	1327	1332	(1,-1)	mir-335	1717
PB_557	hmi-mir-335-l	unknown-17905	98306298	98306298|unknown-17905	1327	1333	(1,-1)	mir-335	1717
PB_557	hmi-mir-335-l	unknown-17905	98306298	98306298|unknown-17905	1440	1445	(1,1)	mir-335	1717
PB_557	hmi-mir-335-l	sidt1-10	98306304	98306304|sidt1-10	610	615	(1,1)	mir-335	5531
PB_557	hmi-mir-335-l	sidt1-10	98306304	98306304|sidt1-10	610	616	(1,1)	mir-335	5531
PB_557	hmi-mir-335-l	sidt1-10	98306304	98306304|sidt1-10	859	865	(1,-1)	mir-335	5531
PB_557	hmi-mir-335-l	sidt1-10	98306304	98306304|sidt1-10	1270	1275	(1,-1)	mir-335	5531
PB_557	hmi-mir-335-l	sidt1-10	98306304	98306304|sidt1-10	1771	1776	(1,-1)	mir-335	5531
PB_557	hmi-mir-335-l	sidt1-10	98306304	98306304|sidt1-10	1771	1777	(1,-1)	mir-335	5531
PB_557	hmi-mir-335-l	sidt1-10	98306304	98306304|sidt1-10	2108	2113	(1,-1)	mir-335	5531
PB_557	hmi-mir-335-l	sidt1-10	98306304	98306304|sidt1-10	2108	2114	(1,-1)	mir-335	5531
PB_557	hmi-mir-335-l	sidt1-10	98306304	98306304|sidt1-10	2202	2207	(1,-1)	mir-335	5531
PB_557	hmi-mir-335-l	sidt1-10	98306304	98306304|sidt1-10	2383	2388	(1,-1)	mir-335	5531
PB_557	hmi-mir-335-l	sidt1-10	98306304	98306304|sidt1-10	4158	4163	(1,-1)	mir-335	5531
PB_557	hmi-mir-335-l	sidt1-10	98306304	98306304|sidt1-10	4158	4164	(1,-1)	mir-335	5531
PB_557	hmi-mir-335-l	sidt1-10	98306304	98306304|sidt1-10	5025	5030	(1,1)	mir-335	5531
PB_557	hmi-mir-335-l	unknown-17935	98306333	98306333|unknown-17935	186	191	(1,-1)	mir-335	412
PB_557	hmi-mir-335-l	unknown-17947	98306346	98306346|unknown-17947	137	142	(1,-1)	mir-335	329
PB_557	hmi-mir-335-l	unknown-17984	98306386	98306386|unknown-17984	491	496	(1,-1)	mir-335	602
PB_557	hmi-mir-335-l	unknown-17984	98306386	98306386|unknown-17984	491	497	(1,-1)	mir-335	602
PB_557	hmi-mir-335-l	unknown-17984	98306386	98306386|unknown-17984	917	922	(1,1)	mir-335	602
PB_557	hmi-mir-335-l	unknown-17984	98306386	98306386|unknown-17984	917	923	(1,1)	mir-335	602
PB_557	hmi-mir-335-l	unknown-17984	98306386	98306386|unknown-17984	1040	1045	(1,-1)	mir-335	602
PB_557	hmi-mir-335-l	unknown-17984	98306386	98306386|unknown-17984	1040	1046	(1,-1)	mir-335	602
PB_557	hmi-mir-335-l	gp139-36	98306390	98306390|gp139-36	145	150	(1,1)	mir-335	154
PB_557	hmi-mir-335-l	ghsr-6	98306392	98306392|ghsr-6	198	203	(1,1)	mir-335	352
PB_557	hmi-mir-335-l	meg10-5	98306404	98306404|meg10-5	106	111	(1,-1)	mir-335	182
PB_557	hmi-mir-335-l	unknown-17997	98306408	98306408|unknown-17997	68	73	(1,1)	mir-335	785
PB_557	hmi-mir-335-l	tri18-11	98306410	98306410|tri18-11	44	49	(1,1)	mir-335	423
PB_557	hmi-mir-335-l	tri18-11	98306410	98306410|tri18-11	239	244	(1,-1)	mir-335	423
PB_557	hmi-mir-335-l	unknown-18007	98306424	98306424|unknown-18007	977	982	(1,-1)	mir-335	391
PB_557	hmi-mir-335-l	unknown-18007	98306424	98306424|unknown-18007	977	983	(1,-1)	mir-335	391
PB_557	hmi-mir-335-l	unknown-18013	98306432	98306432|unknown-18013	558	563	(1,-1)	mir-335	962
PB_557	hmi-mir-335-l	unknown-18013	98306432	98306432|unknown-18013	558	564	(1,-1)	mir-335	962
PB_557	hmi-mir-335-l	unknown-18041	98306463	98306463|unknown-18041	267	272	(1,1)	mir-335	319
PB_557	hmi-mir-335-l	unknown-18046	98306469	98306469|unknown-18046	76	81	(1,-1)	mir-335	140
PB_557	hmi-mir-335-l	unknown-18046	98306469	98306469|unknown-18046	76	82	(1,-1)	mir-335	140
PB_557	hmi-mir-335-l	unknown-18056	98306480	98306480|unknown-18056	430	435	(1,1)	mir-335	742
PB_557	hmi-mir-335-l	st14-2	98306499	98306499|st14-2	467	472	(1,1)	mir-335	434
PB_557	hmi-mir-335-l	unknown-18072	98306502	98306502|unknown-18072	276	281	(1,-1)	mir-335	432
PB_557	hmi-mir-335-l	unknown-18072	98306502	98306502|unknown-18072	391	396	(1,-1)	mir-335	432
PB_557	hmi-mir-335-l	unknown-18072	98306502	98306502|unknown-18072	439	444	(1,-1)	mir-335	432
PB_557	hmi-mir-335-l	unknown-18072	98306502	98306502|unknown-18072	439	445	(1,-1)	mir-335	432
PB_557	hmi-mir-335-l	unknown-18072	98306502	98306502|unknown-18072	580	585	(1,-1)	mir-335	432
PB_557	hmi-mir-335-l	unknown-18072	98306502	98306502|unknown-18072	621	626	(1,-1)	mir-335	432
PB_557	hmi-mir-335-l	unknown-18072	98306502	98306502|unknown-18072	621	627	(1,-1)	mir-335	432
PB_557	hmi-mir-335-l	unknown-18072	98306502	98306502|unknown-18072	915	920	(1,1)	mir-335	432
PB_557	hmi-mir-335-l	unknown-18072	98306502	98306502|unknown-18072	915	921	(1,1)	mir-335	432
PB_557	hmi-mir-335-l	unknown-18088	98306521	98306521|unknown-18088	980	985	(1,-1)	mir-335	1922
PB_557	hmi-mir-335-l	unknown-18088	98306521	98306521|unknown-18088	980	986	(1,-1)	mir-335	1922
PB_557	hmi-mir-335-l	unknown-18088	98306521	98306521|unknown-18088	1190	1195	(1,-1)	mir-335	1922
PB_557	hmi-mir-335-l	unknown-18088	98306521	98306521|unknown-18088	1190	1196	(1,-1)	mir-335	1922
PB_557	hmi-mir-335-l	unknown-18088	98306521	98306521|unknown-18088	2716	2721	(1,1)	mir-335	1922
PB_557	hmi-mir-335-l	unknown-18088	98306521	98306521|unknown-18088	2716	2722	(1,1)	mir-335	1922
PB_557	hmi-mir-335-l	unknown-18088	98306521	98306521|unknown-18088	2819	2822	(1,-1)	mir-335	1922
PB_557	hmi-mir-335-l	unknown-18088	98306521	98306521|unknown-18088	3199	3204	(1,-1)	mir-335	1922
PB_557	hmi-mir-335-l	ubip1-2	98306523	98306523|ubip1-2	1072	1077	(1,-1)	mir-335	2566
PB_557	hmi-mir-335-l	ubip1-2	98306523	98306523|ubip1-2	1072	1078	(1,-1)	mir-335	2566
PB_557	hmi-mir-335-l	ubip1-2	98306523	98306523|ubip1-2	1998	2003	(1,1)	mir-335	2566
PB_557	hmi-mir-335-l	unknown-18107	98306542	98306542|unknown-18107	448	453	(1,-1)	mir-335	353
PB_557	hmi-mir-335-l	unknown-18107	98306542	98306542|unknown-18107	448	454	(1,-1)	mir-335	353
PB_557	hmi-mir-335-l	unknown-18107	98306542	98306542|unknown-18107	953	958	(1,1)	mir-335	353
PB_557	hmi-mir-335-l	unknown-18107	98306542	98306542|unknown-18107	953	959	(1,1)	mir-335	353
PB_557	hmi-mir-335-l	pihd2-2	98306543	98306543|pihd2-2	258	263	(1,1)	mir-335	1319
PB_557	hmi-mir-335-l	unknown-18138	98306579	98306579|unknown-18138	82	87	(1,-1)	mir-335	101
PB_557	hmi-mir-335-l	unknown-18147	98306588	98306588|unknown-18147	441	446	(1,-1)	mir-335	551
PB_557	hmi-mir-335-l	unknown-18147	98306588	98306588|unknown-18147	935	940	(1,-1)	mir-335	551
PB_557	hmi-mir-335-l	unknown-18147	98306588	98306588|unknown-18147	935	941	(1,-1)	mir-335	551
PB_557	hmi-mir-335-l	unknown-18147	98306588	98306588|unknown-18147	1337	1342	(1,1)	mir-335	551
PB_557	hmi-mir-335-l	unknown-18147	98306588	98306588|unknown-18147	1337	1343	(1,1)	mir-335	551
PB_557	hmi-mir-335-l	unknown-18147	98306588	98306588|unknown-18147	1460	1465	(1,-1)	mir-335	551
PB_557	hmi-mir-335-l	unknown-18147	98306588	98306588|unknown-18147	1460	1466	(1,-1)	mir-335	551
PB_557	hmi-mir-335-l	unknown-18149	98306590	98306590|unknown-18149	535	540	(1,-1)	mir-335	661
PB_557	hmi-mir-335-l	unknown-18149	98306590	98306590|unknown-18149	535	541	(1,-1)	mir-335	661
PB_557	hmi-mir-335-l	unknown-18149	98306590	98306590|unknown-18149	923	928	(1,1)	mir-335	661
PB_557	hmi-mir-335-l	unknown-18149	98306590	98306590|unknown-18149	923	929	(1,1)	mir-335	661
PB_557	hmi-mir-335-l	unknown-18149	98306590	98306590|unknown-18149	1089	1094	(1,-1)	mir-335	661
PB_557	hmi-mir-335-l	unknown-18149	98306590	98306590|unknown-18149	1089	1095	(1,-1)	mir-335	661
PB_557	hmi-mir-335-l	unknown-18192	98306646	98306646|unknown-18192	525	530	(1,-1)	mir-335	612
PB_557	hmi-mir-335-l	unknown-18192	98306646	98306646|unknown-18192	525	531	(1,-1)	mir-335	612
PB_557	hmi-mir-335-l	elk1-9	98306701	98306701|elk1-9	241	246	(1,-1)	mir-335	677
PB_557	hmi-mir-335-l	gnrhr-2	98306730	98306730|gnrhr-2	348	353	(1,-1)	mir-335	1905
PB_557	hmi-mir-335-l	gnrhr-2	98306730	98306730|gnrhr-2	454	459	(1,-1)	mir-335	1905
PB_557	hmi-mir-335-l	gnrhr-2	98306730	98306730|gnrhr-2	808	813	(1,-1)	mir-335	1905
PB_557	hmi-mir-335-l	gnrhr-2	98306730	98306730|gnrhr-2	808	814	(1,-1)	mir-335	1905
PB_557	hmi-mir-335-l	gnrhr-2	98306730	98306730|gnrhr-2	849	854	(1,-1)	mir-335	1905
PB_557	hmi-mir-335-l	gnrhr-2	98306730	98306730|gnrhr-2	849	855	(1,-1)	mir-335	1905
PB_557	hmi-mir-335-l	gnrhr-2	98306730	98306730|gnrhr-2	1201	1206	(1,-1)	mir-335	1905
PB_557	hmi-mir-335-l	unknown-18278	98306747	98306747|unknown-18278	201	206	(1,-1)	mir-335	422
PB_557	hmi-mir-335-l	unknown-18278	98306747	98306747|unknown-18278	277	282	(1,-1)	mir-335	422
PB_557	hmi-mir-335-l	unknown-18291	98306760	98306760|unknown-18291	94	99	(1,-1)	mir-335	193
PB_557	hmi-mir-335-l	unknown-18291	98306760	98306760|unknown-18291	94	100	(1,-1)	mir-335	193
PB_557	hmi-mir-335-l	unknown-18295	98306764	98306764|unknown-18295	537	542	(1,1)	mir-335	357
PB_557	hmi-mir-335-l	unknown-18295	98306764	98306764|unknown-18295	537	543	(1,1)	mir-335	357
PB_557	hmi-mir-335-l	unknown-18342	98306827	98306827|unknown-18342	201	206	(1,-1)	mir-335	8560
PB_557	hmi-mir-335-l	unknown-18342	98306827	98306827|unknown-18342	201	207	(1,-1)	mir-335	8560
PB_557	hmi-mir-335-l	unknown-18342	98306827	98306827|unknown-18342	1332	1337	(1,-1)	mir-335	8560
PB_557	hmi-mir-335-l	unknown-18342	98306827	98306827|unknown-18342	1824	1829	(1,-1)	mir-335	8560
PB_557	hmi-mir-335-l	unknown-18342	98306827	98306827|unknown-18342	1824	1830	(1,-1)	mir-335	8560
PB_557	hmi-mir-335-l	unknown-18342	98306827	98306827|unknown-18342	1880	1885	(1,-1)	mir-335	8560
PB_557	hmi-mir-335-l	unknown-18342	98306827	98306827|unknown-18342	2146	2152	(1,-1)	mir-335	8560
PB_557	hmi-mir-335-l	unknown-18342	98306827	98306827|unknown-18342	2763	2768	(1,-1)	mir-335	8560
PB_557	hmi-mir-335-l	unknown-18342	98306827	98306827|unknown-18342	6604	6609	(1,-1)	mir-335	8560
PB_557	hmi-mir-335-l	unknown-18342	98306827	98306827|unknown-18342	6604	6610	(1,-1)	mir-335	8560
PB_557	hmi-mir-335-l	unknown-18342	98306827	98306827|unknown-18342	8132	8137	(1,1)	mir-335	8560
PB_557	hmi-mir-335-l	unknown-18342	98306827	98306827|unknown-18342	8132	8138	(1,1)	mir-335	8560
PB_557	hmi-mir-335-l	unknown-18352	98306837	98306837|unknown-18352	40	45	(1,-1)	mir-335	147
PB_557	hmi-mir-335-l	hps4-2	98306864	98306864|hps4-2	1683	1688	(1,1)	mir-335	2305
PB_557	hmi-mir-335-l	hps4-2	98306864	98306864|hps4-2	1683	1689	(1,1)	mir-335	2305
PB_557	hmi-mir-335-l	mot13-4	98306873	98306873|mot13-4	113	118	(1,-1)	mir-335	155
PB_557	hmi-mir-335-l	unknown-18385	98306883	98306883|unknown-18385	160	165	(1,1)	mir-335	317
PB_557	hmi-mir-335-l	unknown-18444	98306947	98306947|unknown-18444	164	169	(1,-1)	mir-335	660
PB_557	hmi-mir-335-l	unknown-18444	98306947	98306947|unknown-18444	520	525	(1,1)	mir-335	660
PB_557	hmi-mir-335-l	unknown-18444	98306947	98306947|unknown-18444	520	526	(1,1)	mir-335	660
PB_557	hmi-mir-335-l	unknown-18445	98306948	98306948|unknown-18445	289	294	(1,1)	mir-335	729
PB_557	hmi-mir-335-l	unknown-18445	98306948	98306948|unknown-18445	289	295	(1,1)	mir-335	729
PB_557	hmi-mir-335-l	unknown-18445	98306948	98306948|unknown-18445	440	445	(1,-1)	mir-335	729
PB_557	hmi-mir-335-l	unknown-18445	98306948	98306948|unknown-18445	440	446	(1,-1)	mir-335	729
PB_557	hmi-mir-335-l	unknown-18445	98306948	98306948|unknown-18445	579	584	(1,-1)	mir-335	729
PB_557	hmi-mir-335-l	unknown-18445	98306948	98306948|unknown-18445	579	585	(1,-1)	mir-335	729
PB_557	hmi-mir-335-l	unknown-18472	98306980	98306980|unknown-18472	222	227	(1,-1)	mir-335	253
PB_557	hmi-mir-335-l	unknown-18472	98306980	98306980|unknown-18472	222	228	(1,-1)	mir-335	253
PB_557	hmi-mir-335-l	gpr83	98306985	98306985|gpr83	76	81	(1,-1)	mir-335	129
PB_557	hmi-mir-335-l	gpr83	98306985	98306985|gpr83	76	82	(1,-1)	mir-335	129
PB_557	hmi-mir-335-l	unknown-18481	98306992	98306992|unknown-18481	895	900	(1,-1)	mir-335	4602
PB_557	hmi-mir-335-l	unknown-18481	98306992	98306992|unknown-18481	895	901	(1,-1)	mir-335	4602
PB_557	hmi-mir-335-l	unknown-18481	98306992	98306992|unknown-18481	909	914	(1,-1)	mir-335	4602
PB_557	hmi-mir-335-l	unknown-18481	98306992	98306992|unknown-18481	909	915	(1,-1)	mir-335	4602
PB_557	hmi-mir-335-l	unknown-18481	98306992	98306992|unknown-18481	2282	2287	(1,-1)	mir-335	4602
PB_557	hmi-mir-335-l	unknown-18481	98306992	98306992|unknown-18481	2282	2288	(1,-1)	mir-335	4602
PB_557	hmi-mir-335-l	unknown-18481	98306992	98306992|unknown-18481	2748	2753	(1,1)	mir-335	4602
PB_557	hmi-mir-335-l	unknown-18481	98306992	98306992|unknown-18481	4406	4411	(1,-1)	mir-335	4602
PB_557	hmi-mir-335-l	unknown-18500	98307016	98307016|unknown-18500	545	550	(1,1)	mir-335	3819
PB_557	hmi-mir-335-l	unknown-18500	98307016	98307016|unknown-18500	1296	1301	(1,1)	mir-335	3819
PB_557	hmi-mir-335-l	unknown-18500	98307016	98307016|unknown-18500	1296	1302	(1,1)	mir-335	3819
PB_557	hmi-mir-335-l	unknown-18500	98307016	98307016|unknown-18500	2444	2449	(1,-1)	mir-335	3819
PB_557	hmi-mir-335-l	unknown-18511	98307027	98307027|unknown-18511	160	165	(1,-1)	mir-335	1161
PB_557	hmi-mir-335-l	unknown-18511	98307027	98307027|unknown-18511	647	652	(1,1)	mir-335	1161
PB_557	hmi-mir-335-l	unknown-18511	98307027	98307027|unknown-18511	647	653	(1,1)	mir-335	1161
PB_557	hmi-mir-335-l	unknown-18515	98307031	98307031|unknown-18515	187	192	(1,-1)	mir-335	241
PB_557	hmi-mir-335-l	unknown-18515	98307031	98307031|unknown-18515	187	193	(1,-1)	mir-335	241
PB_557	hmi-mir-335-l	ednra	98307033	98307033|ednra	241	246	(1,1)	mir-335	504
PB_557	hmi-mir-335-l	ednra	98307033	98307033|ednra	241	247	(1,1)	mir-335	504
PB_557	hmi-mir-335-l	ednra	98307033	98307033|ednra	309	314	(1,1)	mir-335	504
PB_557	hmi-mir-335-l	ednra	98307033	98307033|ednra	482	487	(1,-1)	mir-335	504
PB_557	hmi-mir-335-l	ednra	98307033	98307033|ednra	482	488	(1,-1)	mir-335	504
PB_557	hmi-mir-335-l	unknown-18542	98307061	98307061|unknown-18542	147	152	(1,-1)	mir-335	220
PB_557	hmi-mir-335-l	unknown-18542	98307061	98307061|unknown-18542	147	153	(1,-1)	mir-335	220
PB_557	hmi-mir-335-l	unknown-18542	98307061	98307061|unknown-18542	209	214	(1,-1)	mir-335	220
PB_557	hmi-mir-335-l	unknown-18542	98307061	98307061|unknown-18542	323	328	(1,-1)	mir-335	220
PB_557	hmi-mir-335-l	unknown-18542	98307061	98307061|unknown-18542	323	329	(1,-1)	mir-335	220
PB_557	hmi-mir-335-l	unknown-18542	98307061	98307061|unknown-18542	385	390	(1,-1)	mir-335	220
PB_557	hmi-mir-335-l	unknown-18542	98307061	98307061|unknown-18542	499	504	(1,-1)	mir-335	220
PB_557	hmi-mir-335-l	unknown-18542	98307061	98307061|unknown-18542	499	505	(1,-1)	mir-335	220
PB_557	hmi-mir-335-l	unknown-18542	98307061	98307061|unknown-18542	561	566	(1,-1)	mir-335	220
PB_557	hmi-mir-335-l	unknown-18542	98307061	98307061|unknown-18542	675	680	(1,-1)	mir-335	220
PB_557	hmi-mir-335-l	unknown-18542	98307061	98307061|unknown-18542	675	681	(1,-1)	mir-335	220
PB_557	hmi-mir-335-l	unknown-18554	98307075	98307075|unknown-18554	148	153	(1,-1)	mir-335	193
PB_557	hmi-mir-335-l	unknown-18554	98307075	98307075|unknown-18554	148	154	(1,-1)	mir-335	193
PB_557	hmi-mir-335-l	unknown-18572	98307093	98307093|unknown-18572	48	53	(1,-1)	mir-335	145
PB_557	hmi-mir-335-l	lat1-2	98307098	98307098|lat1-2	407	412	(1,1)	mir-335	895
PB_557	hmi-mir-335-l	unknown-18594	98307120	98307120|unknown-18594	83	88	(1,-1)	mir-335	105
PB_557	hmi-mir-335-l	unknown-18595	98307121	98307121|unknown-18595	83	88	(1,-1)	mir-335	105
PB_557	hmi-mir-335-l	unknown-18596	98307122	98307122|unknown-18596	83	88	(1,-1)	mir-335	105
PB_557	hmi-mir-335-l	unknown-18597	98307123	98307123|unknown-18597	83	88	(1,-1)	mir-335	105
PB_557	hmi-mir-335-l	unknown-18598	98307124	98307124|unknown-18598	83	88	(1,-1)	mir-335	100
PB_557	hmi-mir-335-l	unknown-18601	98307130	98307130|unknown-18601	96	101	(1,1)	mir-335	1522
PB_557	hmi-mir-335-l	unknown-18601	98307130	98307130|unknown-18601	96	102	(1,1)	mir-335	1522
PB_557	hmi-mir-335-l	unknown-18601	98307130	98307130|unknown-18601	1385	1390	(1,-1)	mir-335	1522
PB_557	hmi-mir-335-l	unknown-18614	98307149	98307149|unknown-18614	146	151	(1,-1)	mir-335	402
PB_557	hmi-mir-335-l	unknown-18614	98307149	98307149|unknown-18614	182	187	(1,-1)	mir-335	402
PB_557	hmi-mir-335-l	unknown-18629	98307166	98307166|unknown-18629	600	605	(1,1)	mir-335	1930
PB_557	hmi-mir-335-l	unknown-18629	98307166	98307166|unknown-18629	1031	1036	(1,-1)	mir-335	1930
PB_557	hmi-mir-335-l	unknown-18629	98307166	98307166|unknown-18629	1031	1037	(1,-1)	mir-335	1930
PB_557	hmi-mir-335-l	unknown-18629	98307166	98307166|unknown-18629	1233	1238	(1,-1)	mir-335	1930
PB_557	hmi-mir-335-l	unknown-18632	98307169	98307169|unknown-18632	446	451	(1,-1)	mir-335	292
PB_557	hmi-mir-335-l	unknown-18632	98307169	98307169|unknown-18632	446	452	(1,-1)	mir-335	292
PB_557	hmi-mir-335-l	nrx1a-4	98307219	98307219|nrx1a-4	41	46	(1,-1)	mir-335	71
PB_557	hmi-mir-335-l	nrx1a-4	98307219	98307219|nrx1a-4	41	47	(1,-1)	mir-335	71
PB_557	hmi-mir-335-l	unknown-18716	98307264	98307264|unknown-18716	358	363	(1,-1)	mir-335	459
PB_557	hmi-mir-335-l	ada1a-10	98307284	98307284|ada1a-10	92	97	(1,-1)	mir-335	720
PB_557	hmi-mir-335-l	ada1a-10	98307284	98307284|ada1a-10	92	98	(1,-1)	mir-335	720
PB_557	hmi-mir-335-l	unknown-18773	98307330	98307330|unknown-18773	146	151	(1,-1)	mir-335	474
PB_557	hmi-mir-335-l	unknown-18773	98307330	98307330|unknown-18773	146	152	(1,-1)	mir-335	474
PB_557	hmi-mir-335-l	unknown-18773	98307330	98307330|unknown-18773	208	213	(1,-1)	mir-335	474
PB_557	hmi-mir-335-l	unknown-18773	98307330	98307330|unknown-18773	322	327	(1,1)	mir-335	474
PB_557	hmi-mir-335-l	unknown-18773	98307330	98307330|unknown-18773	322	328	(1,1)	mir-335	474
PB_557	hmi-mir-335-l	unknown-18773	98307330	98307330|unknown-18773	349	354	(1,-1)	mir-335	474
PB_557	hmi-mir-335-l	unknown-18773	98307330	98307330|unknown-18773	939	944	(1,1)	mir-335	474
PB_557	hmi-mir-335-l	unknown-18773	98307330	98307330|unknown-18773	939	945	(1,1)	mir-335	474
PB_557	hmi-mir-335-l	asic3-3	98307336	98307336|asic3-3	88	93	(1,-1)	mir-335	195
PB_557	hmi-mir-335-l	unknown-18827	98307395	98307395|unknown-18827	24	29	(1,1)	mir-335	78
PB_557	hmi-mir-335-l	unknown-18827	98307395	98307395|unknown-18827	24	30	(1,1)	mir-335	78
PB_557	hmi-mir-335-l	tutlb-5	98307469	98307469|tutlb-5	228	233	(1,-1)	mir-335	823
PB_557	hmi-mir-335-l	tutlb-5	98307469	98307469|tutlb-5	228	234	(1,-1)	mir-335	823
PB_557	hmi-mir-335-l	ceam6-3	98307539	98307539|ceam6-3	149	154	(1,-1)	mir-335	371
PB_557	hmi-mir-335-l	unknown-18940	98307549	98307549|unknown-18940	29	35	(1,-1)	mir-335	47
PB_557	hmi-mir-335-l	unknown-18947	98307556	98307556|unknown-18947	123	128	(1,1)	mir-335	381
PB_557	hmi-mir-335-l	unknown-18950	98307559	98307559|unknown-18950	272	277	(1,-1)	mir-335	279
PB_557	hmi-mir-335-l	unknown-18950	98307559	98307559|unknown-18950	272	278	(1,-1)	mir-335	279
PB_557	hmi-mir-335-l	unknown-18984	98307599	98307599|unknown-18984	686	691	(1,-1)	mir-335	558
PB_557	hmi-mir-335-l	unknown-18984	98307599	98307599|unknown-18984	686	692	(1,-1)	mir-335	558
PB_557	hmi-mir-335-l	unknown-18984	98307599	98307599|unknown-18984	826	831	(1,1)	mir-335	558
PB_557	hmi-mir-335-l	unknown-18984	98307599	98307599|unknown-18984	826	832	(1,1)	mir-335	558
PB_557	hmi-mir-335-l	unknown-18984	98307599	98307599|unknown-18984	945	950	(1,-1)	mir-335	558
PB_557	hmi-mir-335-l	unknown-18984	98307599	98307599|unknown-18984	951	955	(1,-1)	mir-335	558
PB_557	hmi-mir-335-l	unknown-18992	98307609	98307609|unknown-18992	82	87	(1,-1)	mir-335	313
PB_557	hmi-mir-335-l	unknown-18992	98307609	98307609|unknown-18992	82	88	(1,-1)	mir-335	313
PB_557	hmi-mir-335-l	unknown-18992	98307609	98307609|unknown-18992	254	259	(1,-1)	mir-335	313
PB_557	hmi-mir-335-l	unknown-18992	98307609	98307609|unknown-18992	254	260	(1,-1)	mir-335	313
PB_557	hmi-mir-335-l	zfhx2	98307647	98307647|zfhx2	686	691	(1,-1)	mir-335	522
PB_557	hmi-mir-335-l	zfhx2	98307647	98307647|zfhx2	686	692	(1,-1)	mir-335	522
PB_557	hmi-mir-335-l	zfhx2	98307647	98307647|zfhx2	826	831	(1,1)	mir-335	522
PB_557	hmi-mir-335-l	zfhx2	98307647	98307647|zfhx2	826	832	(1,1)	mir-335	522
PB_557	hmi-mir-335-l	unknown-19024	98307648	98307648|unknown-19024	730	735	(1,-1)	mir-335	856
PB_557	hmi-mir-335-l	unknown-19024	98307648	98307648|unknown-19024	730	736	(1,-1)	mir-335	856
PB_557	hmi-mir-335-l	unknown-19024	98307648	98307648|unknown-19024	870	875	(1,1)	mir-335	856
PB_557	hmi-mir-335-l	unknown-19024	98307648	98307648|unknown-19024	870	876	(1,1)	mir-335	856
PB_557	hmi-mir-335-l	unknown-19113	98307758	98307758|unknown-19113	66	71	(1,1)	mir-335	161
PB_557	hmi-mir-335-l	unknown-19113	98307758	98307758|unknown-19113	66	72	(1,1)	mir-335	161
PB_557	hmi-mir-335-l	unknown-19146	98307794	98307794|unknown-19146	507	512	(1,-1)	mir-335	703
PB_557	hmi-mir-335-l	unknown-19151	98307800	98307800|unknown-19151	333	339	(1,-1)	mir-335	582
PB_557	hmi-mir-335-l	unknown-19192	98307850	98307850|unknown-19192	253	258	(1,-1)	mir-335	990
PB_557	hmi-mir-335-l	unknown-19192	98307850	98307850|unknown-19192	253	259	(1,-1)	mir-335	990
PB_557	hmi-mir-335-l	unknown-19192	98307850	98307850|unknown-19192	921	926	(1,-1)	mir-335	990
PB_557	hmi-mir-335-l	unknown-19192	98307850	98307850|unknown-19192	921	927	(1,-1)	mir-335	990
PB_557	hmi-mir-335-l	unknown-19202	98307863	98307863|unknown-19202	36	41	(1,-1)	mir-335	283
PB_557	hmi-mir-335-l	unknown-19202	98307863	98307863|unknown-19202	36	42	(1,-1)	mir-335	283
PB_557	hmi-mir-335-l	zn160-36	98307875	98307875|zn160-36	112	117	(1,-1)	mir-335	170
PB_557	hmi-mir-335-l	zn729-20	98307906	98307906|zn729-20	103	108	(1,-1)	mir-335	237
PB_557	hmi-mir-335-l	rheb-4	98307908	98307908|rheb-4	221	226	(1,-1)	mir-335	243
PB_557	hmi-mir-335-l	6pgd-2	98307910	98307910|6pgd-2	388	393	(1,-1)	mir-335	512
PB_557	hmi-mir-335-l	6pgd-2	98307910	98307910|6pgd-2	388	394	(1,-1)	mir-335	512
PB_557	hmi-mir-335-l	unknown-19256	98307939	98307939|unknown-19256	169	174	(1,-1)	mir-335	397
PB_557	hmi-mir-335-l	unknown-19256	98307939	98307939|unknown-19256	169	175	(1,-1)	mir-335	397
PB_557	hmi-mir-335-l	unknown-19272	98307957	98307957|unknown-19272	175	180	(1,-1)	mir-335	629
PB_557	hmi-mir-335-l	unknown-19272	98307957	98307957|unknown-19272	175	181	(1,-1)	mir-335	629
PB_557	hmi-mir-335-l	unknown-19272	98307957	98307957|unknown-19272	434	439	(1,-1)	mir-335	629
PB_557	hmi-mir-335-l	grid2	98307992	98307992|grid2	136	141	(1,-1)	mir-335	1491
PB_557	hmi-mir-335-l	grid2	98307992	98307992|grid2	136	142	(1,-1)	mir-335	1491
PB_557	hmi-mir-335-l	grid2	98307992	98307992|grid2	934	939	(1,1)	mir-335	1491
PB_557	hmi-mir-335-l	grid2	98307992	98307992|grid2	1097	1102	(1,-1)	mir-335	1491
PB_557	hmi-mir-335-l	grid2	98307992	98307992|grid2	1484	1489	(1,-1)	mir-335	1491
PB_557	hmi-mir-335-l	unknown-19323	98308020	98308020|unknown-19323	409	414	(1,1)	mir-335	688
PB_557	hmi-mir-335-l	unknown-19323	98308020	98308020|unknown-19323	409	415	(1,1)	mir-335	688
PB_557	hmi-mir-335-l	unknown-19328	98308025	98308025|unknown-19328	494	499	(1,-1)	mir-335	659
PB_557	hmi-mir-335-l	unknown-19328	98308025	98308025|unknown-19328	494	500	(1,-1)	mir-335	659
PB_557	hmi-mir-335-l	acha7-13	98308026	98308026|acha7-13	169	174	(1,-1)	mir-335	249
PB_557	hmi-mir-335-l	unknown-19357	98308064	98308064|unknown-19357	94	99	(1,-1)	mir-335	223
PB_557	hmi-mir-335-l	unknown-19366	98308077	98308077|unknown-19366	300	305	(1,1)	mir-335	581
PB_557	hmi-mir-335-l	unknown-19366	98308077	98308077|unknown-19366	550	555	(1,1)	mir-335	581
PB_557	hmi-mir-335-l	unknown-19366	98308077	98308077|unknown-19366	550	556	(1,1)	mir-335	581
PB_557	hmi-mir-335-l	unknown-19366	98308077	98308077|unknown-19366	714	720	(1,-1)	mir-335	581
PB_557	hmi-mir-335-l	unknown-19366	98308077	98308077|unknown-19366	807	812	(1,-1)	mir-335	581
PB_557	hmi-mir-335-l	unknown-19366	98308077	98308077|unknown-19366	807	813	(1,-1)	mir-335	581
PB_557	hmi-mir-335-l	zn347-14	98308082	98308082|zn347-14	70	75	(1,-1)	mir-335	158
PB_557	hmi-mir-335-l	zn347-14	98308082	98308082|zn347-14	70	76	(1,-1)	mir-335	158
PB_557	hmi-mir-335-l	unknown-19378	98308091	98308091|unknown-19378	557	562	(1,-1)	mir-335	721
PB_557	hmi-mir-335-l	unknown-19378	98308091	98308091|unknown-19378	557	563	(1,-1)	mir-335	721
PB_557	hmi-mir-335-l	unknown-19411	98308132	98308132|unknown-19411	445	450	(1,-1)	mir-335	292
PB_557	hmi-mir-335-l	unknown-19411	98308132	98308132|unknown-19411	445	451	(1,-1)	mir-335	292
PB_557	hmi-mir-335-l	prdm9-21	98308136	98308136|prdm9-21	124	129	(1,-1)	mir-335	424
PB_557	hmi-mir-335-l	prdm9-22	98308139	98308139|prdm9-22	135	140	(1,-1)	mir-335	426
PB_557	hmi-mir-335-l	zn112-18	98308140	98308140|zn112-18	305	310	(1,-1)	mir-335	600
PB_557	hmi-mir-335-l	zn112-18	98308140	98308140|zn112-18	305	311	(1,-1)	mir-335	600
PB_557	hmi-mir-335-l	zn112-18	98308140	98308140|zn112-18	595	600	(1,-1)	mir-335	600
PB_557	hmi-mir-335-l	zn112-18	98308140	98308140|zn112-18	680	685	(1,1)	mir-335	600
PB_557	hmi-mir-335-l	unknown-19423	98308149	98308149|unknown-19423	587	592	(1,1)	mir-335	563
PB_557	hmi-mir-335-l	unknown-19423	98308149	98308149|unknown-19423	937	942	(1,-1)	mir-335	563
PB_557	hmi-mir-335-l	unknown-19423	98308149	98308149|unknown-19423	937	943	(1,-1)	mir-335	563
PB_557	hmi-mir-335-l	unknown-19423	98308149	98308149|unknown-19423	1030	1035	(1,-1)	mir-335	563
PB_557	hmi-mir-335-l	unknown-19423	98308149	98308149|unknown-19423	1030	1036	(1,-1)	mir-335	563
PB_557	hmi-mir-335-l	unknown-19423	98308149	98308149|unknown-19423	1052	1057	(1,-1)	mir-335	563
PB_557	hmi-mir-335-l	unknown-19423	98308149	98308149|unknown-19423	1052	1058	(1,-1)	mir-335	563
PB_557	hmi-mir-335-l	unknown-19435	98308162	98308162|unknown-19435	592	597	(1,1)	mir-335	297
PB_557	hmi-mir-335-l	unknown-19435	98308162	98308162|unknown-19435	592	598	(1,1)	mir-335	297
PB_557	hmi-mir-335-l	unknown-19435	98308162	98308162|unknown-19435	743	748	(1,1)	mir-335	297
PB_557	hmi-mir-335-l	unknown-19435	98308162	98308162|unknown-19435	743	749	(1,1)	mir-335	297
PB_557	hmi-mir-335-l	unknown-19437	98308164	98308164|unknown-19437	27	33	(1,-1)	mir-335	521
PB_557	hmi-mir-335-l	unknown-19437	98308164	98308164|unknown-19437	425	430	(1,-1)	mir-335	521
PB_557	hmi-mir-335-l	unknown-19437	98308164	98308164|unknown-19437	425	431	(1,-1)	mir-335	521
PB_557	hmi-mir-335-l	unknown-19438	98308165	98308165|unknown-19438	194	199	(1,-1)	mir-335	441
PB_557	hmi-mir-335-l	unknown-19438	98308165	98308165|unknown-19438	633	638	(1,1)	mir-335	441
PB_557	hmi-mir-335-l	unknown-19447	98308180	98308180|unknown-19447	200	205	(1,-1)	mir-335	2697
PB_557	hmi-mir-335-l	unknown-19447	98308180	98308180|unknown-19447	200	206	(1,-1)	mir-335	2697
PB_557	hmi-mir-335-l	unknown-19447	98308180	98308180|unknown-19447	447	452	(1,1)	mir-335	2697
PB_557	hmi-mir-335-l	unknown-19447	98308180	98308180|unknown-19447	447	453	(1,1)	mir-335	2697
PB_557	hmi-mir-335-l	unknown-19447	98308180	98308180|unknown-19447	1160	1165	(1,1)	mir-335	2697
PB_557	hmi-mir-335-l	unknown-19447	98308180	98308180|unknown-19447	1160	1166	(1,1)	mir-335	2697
PB_557	hmi-mir-335-l	unknown-19447	98308180	98308180|unknown-19447	1666	1671	(1,-1)	mir-335	2697
PB_557	hmi-mir-335-l	unknown-19447	98308180	98308180|unknown-19447	1666	1672	(1,-1)	mir-335	2697
PB_557	hmi-mir-335-l	unknown-19447	98308180	98308180|unknown-19447	2635	2640	(1,-1)	mir-335	2697
PB_557	hmi-mir-335-l	zn160-45	98308198	98308198|zn160-45	249	254	(1,-1)	mir-335	1104
PB_557	hmi-mir-335-l	unknown-19476	98308211	98308211|unknown-19476	196	201	(1,-1)	mir-335	398
PB_557	hmi-mir-335-l	unknown-19476	98308211	98308211|unknown-19476	546	551	(1,-1)	mir-335	398
PB_557	hmi-mir-335-l	unknown-19477	98308212	98308212|unknown-19477	257	262	(1,-1)	mir-335	422
PB_557	hmi-mir-335-l	unknown-19477	98308212	98308212|unknown-19477	257	263	(1,-1)	mir-335	422
PB_557	hmi-mir-335-l	pax1	98308215	98308215|pax1	1095	1100	(1,-1)	mir-335	2996
PB_557	hmi-mir-335-l	pax1	98308215	98308215|pax1	1709	1714	(1,-1)	mir-335	2996
PB_557	hmi-mir-335-l	pax1	98308215	98308215|pax1	1709	1715	(1,-1)	mir-335	2996
PB_557	hmi-mir-335-l	pax1	98308215	98308215|pax1	1734	1740	(1,-1)	mir-335	2996
PB_557	hmi-mir-335-l	pax1	98308215	98308215|pax1	2865	2870	(1,-1)	mir-335	2996
PB_557	hmi-mir-335-l	pax1	98308215	98308215|pax1	2865	2871	(1,-1)	mir-335	2996
PB_557	hmi-mir-335-l	unknown-19480	98308216	98308216|unknown-19480	222	227	(1,-1)	mir-335	696
PB_557	hmi-mir-335-l	unknown-19480	98308216	98308216|unknown-19480	222	228	(1,-1)	mir-335	696
PB_557	hmi-mir-335-l	unknown-19498	98308239	98308239|unknown-19498	377	382	(1,1)	mir-335	577
PB_557	hmi-mir-335-l	unknown-19498	98308239	98308239|unknown-19498	780	785	(1,1)	mir-335	577
PB_557	hmi-mir-335-l	unknown-19498	98308239	98308239|unknown-19498	780	786	(1,1)	mir-335	577
PB_557	hmi-mir-335-l	unknown-19498	98308239	98308239|unknown-19498	804	809	(1,-1)	mir-335	577
PB_557	hmi-mir-335-l	unknown-19498	98308239	98308239|unknown-19498	804	810	(1,-1)	mir-335	577
PB_557	hmi-mir-335-l	thop1-17	98308247	98308247|thop1-17	193	198	(1,-1)	mir-335	275
PB_557	hmi-mir-335-l	5ht1a-11	98308279	98308279|5ht1a-11	378	383	(1,1)	mir-335	517
PB_557	hmi-mir-335-l	5ht1a-11	98308279	98308279|5ht1a-11	378	384	(1,1)	mir-335	517
PB_557	hmi-mir-335-l	unknown-19537	98308290	98308290|unknown-19537	385	390	(1,1)	mir-335	589
PB_557	hmi-mir-335-l	unknown-19537	98308290	98308290|unknown-19537	385	391	(1,1)	mir-335	589
PB_557	hmi-mir-335-l	unknown-19537	98308290	98308290|unknown-19537	679	684	(1,-1)	mir-335	589
PB_557	hmi-mir-335-l	unknown-19537	98308290	98308290|unknown-19537	679	685	(1,-1)	mir-335	589
PB_557	hmi-mir-335-l	mipep-11	98308302	98308302|mipep-11	585	590	(1,-1)	mir-335	833
PB_557	hmi-mir-335-l	unknown-19586	98308346	98308346|unknown-19586	166	171	(1,-1)	mir-335	763
PB_557	hmi-mir-335-l	unknown-19586	98308346	98308346|unknown-19586	439	442	(1,-1)	mir-335	763
PB_557	hmi-mir-335-l	unknown-19586	98308346	98308346|unknown-19586	526	531	(1,1)	mir-335	763
PB_557	hmi-mir-335-l	ppgb-13	98308358	98308358|ppgb-13	53	58	(1,-1)	mir-335	132
PB_557	hmi-mir-335-l	ppgb-13	98308358	98308358|ppgb-13	53	59	(1,-1)	mir-335	132
PB_557	hmi-mir-335-l	gp139-38	98308375	98308375|gp139-38	140	145	(1,-1)	mir-335	437
PB_557	hmi-mir-335-l	gp139-38	98308375	98308375|gp139-38	140	146	(1,-1)	mir-335	437
PB_557	hmi-mir-335-l	gp139-38	98308375	98308375|gp139-38	187	192	(1,-1)	mir-335	437
PB_557	hmi-mir-335-l	unknown-19621	98308391	98308391|unknown-19621	271	276	(1,-1)	mir-335	602
PB_557	hmi-mir-335-l	unknown-19671	98308452	98308452|unknown-19671	415	420	(1,1)	mir-335	568
PB_557	hmi-mir-335-l	unknown-19671	98308452	98308452|unknown-19671	415	421	(1,1)	mir-335	568
PB_557	hmi-mir-335-l	unknown-19671	98308452	98308452|unknown-19671	670	675	(1,-1)	mir-335	568
PB_557	hmi-mir-335-l	unknown-19671	98308452	98308452|unknown-19671	670	676	(1,-1)	mir-335	568
PB_557	hmi-mir-335-l	unknown-19671	98308452	98308452|unknown-19671	836	841	(1,-1)	mir-335	568
PB_557	hmi-mir-335-l	unknown-19671	98308452	98308452|unknown-19671	1141	1146	(1,1)	mir-335	568
PB_557	hmi-mir-335-l	unknown-19671	98308452	98308452|unknown-19671	1141	1147	(1,1)	mir-335	568
PB_557	hmi-mir-335-l	unknown-19680	98308461	98308461|unknown-19680	399	404	(1,-1)	mir-335	645
PB_557	hmi-mir-335-l	unknown-19680	98308461	98308461|unknown-19680	399	405	(1,-1)	mir-335	645
PB_557	hmi-mir-335-l	unknown-19686	98308470	98308470|unknown-19686	179	184	(1,-1)	mir-335	256
PB_557	hmi-mir-335-l	unknown-19686	98308470	98308470|unknown-19686	462	467	(1,1)	mir-335	256
PB_557	hmi-mir-335-l	unknown-19686	98308470	98308470|unknown-19686	811	816	(1,-1)	mir-335	256
PB_557	hmi-mir-335-l	unknown-19686	98308470	98308470|unknown-19686	811	817	(1,-1)	mir-335	256
PB_557	hmi-mir-335-l	unknown-19686	98308470	98308470|unknown-19686	902	907	(1,-1)	mir-335	256
PB_557	hmi-mir-335-l	unknown-19686	98308470	98308470|unknown-19686	902	908	(1,-1)	mir-335	256
PB_557	hmi-mir-335-l	zn462-10	98308492	98308492|zn462-10	116	121	(1,-1)	mir-335	135
PB_557	hmi-mir-335-l	zn462-10	98308492	98308492|zn462-10	116	122	(1,-1)	mir-335	135
PB_557	hmi-mir-335-l	lpar6	98308500	98308500|lpar6	42	47	(1,-1)	mir-335	68
PB_557	hmi-mir-335-l	lpar6	98308500	98308500|lpar6	42	48	(1,-1)	mir-335	68
PB_557	hmi-mir-335-l	lpar6	98308500	98308500|lpar6	58	63	(1,-1)	mir-335	68
PB_557	hmi-mir-335-l	lpar6	98308500	98308500|lpar6	58	64	(1,-1)	mir-335	68
PB_557	hmi-mir-335-l	unknown-19716	98308506	98308506|unknown-19716	669	674	(1,1)	mir-335	2596
PB_557	hmi-mir-335-l	unknown-19716	98308506	98308506|unknown-19716	669	675	(1,1)	mir-335	2596
PB_557	hmi-mir-335-l	unknown-19716	98308506	98308506|unknown-19716	775	780	(1,-1)	mir-335	2596
PB_557	hmi-mir-335-l	unknown-19716	98308506	98308506|unknown-19716	1673	1678	(1,-1)	mir-335	2596
PB_557	hmi-mir-335-l	pzrn3-6	98308545	98308545|pzrn3-6	114	119	(1,1)	mir-335	161
PB_557	hmi-mir-335-l	pzrn3-6	98308545	98308545|pzrn3-6	114	120	(1,1)	mir-335	161
PB_557	hmi-mir-335-l	zbed1-11	98308554	98308554|zbed1-11	650	655	(1,-1)	mir-335	671
PB_557	hmi-mir-335-l	zbed1-11	98308554	98308554|zbed1-11	650	656	(1,-1)	mir-335	671
PB_557	hmi-mir-335-l	unknown-19758	98308557	98308557|unknown-19758	355	360	(1,1)	mir-335	2015
PB_557	hmi-mir-335-l	unknown-19758	98308557	98308557|unknown-19758	355	361	(1,1)	mir-335	2015
PB_557	hmi-mir-335-l	pidd1	98308565	98308565|pidd1	77	82	(1,-1)	mir-335	206
PB_557	hmi-mir-335-l	unknown-19789	98308603	98308603|unknown-19789	73	78	(1,-1)	mir-335	94
PB_557	hmi-mir-335-l	unknown-19789	98308603	98308603|unknown-19789	73	79	(1,-1)	mir-335	94
PB_557	hmi-mir-335-l	unknown-19797	98308612	98308612|unknown-19797	35	40	(1,-1)	mir-335	681
PB_557	hmi-mir-335-l	unknown-19805	98308620	98308620|unknown-19805	420	425	(1,1)	mir-335	480
PB_557	hmi-mir-335-l	unknown-19805	98308620	98308620|unknown-19805	771	776	(1,-1)	mir-335	480
PB_557	hmi-mir-335-l	unknown-19805	98308620	98308620|unknown-19805	771	777	(1,-1)	mir-335	480
PB_557	hmi-mir-335-l	unknown-19805	98308620	98308620|unknown-19805	862	867	(1,-1)	mir-335	480
PB_557	hmi-mir-335-l	unknown-19805	98308620	98308620|unknown-19805	862	868	(1,-1)	mir-335	480
PB_557	hmi-mir-335-l	unknown-19805	98308620	98308620|unknown-19805	1322	1327	(1,-1)	mir-335	480
PB_557	hmi-mir-335-l	unknown-19805	98308620	98308620|unknown-19805	1322	1328	(1,-1)	mir-335	480
PB_557	hmi-mir-335-l	unknown-19805	98308620	98308620|unknown-19805	1566	1571	(1,-1)	mir-335	480
PB_557	hmi-mir-335-l	unknown-19816	98308632	98308632|unknown-19816	224	229	(1,-1)	mir-335	471
PB_557	hmi-mir-335-l	unknown-19818	98308635	98308635|unknown-19818	447	452	(1,-1)	mir-335	100
PB_557	hmi-mir-335-l	unknown-19818	98308635	98308635|unknown-19818	447	453	(1,-1)	mir-335	100
PB_557	hmi-mir-335-l	unknown-19832	98308653	98308653|unknown-19832	448	453	(1,-1)	mir-335	245
PB_557	hmi-mir-335-l	unknown-19832	98308653	98308653|unknown-19832	448	454	(1,-1)	mir-335	245
PB_557	hmi-mir-335-l	unknown-19840	98308661	98308661|unknown-19840	79	84	(1,-1)	mir-335	669
PB_557	hmi-mir-335-l	gbrb1-12	98308669	98308669|gbrb1-12	180	185	(1,-1)	mir-335	691
PB_557	hmi-mir-335-l	gbrb1-12	98308669	98308669|gbrb1-12	180	186	(1,-1)	mir-335	691
PB_557	hmi-mir-335-l	lorf2-156	98308697	98308697|lorf2-156	177	182	(1,-1)	mir-335	471
PB_557	hmi-mir-335-l	lorf2-156	98308697	98308697|lorf2-156	177	183	(1,-1)	mir-335	471
PB_557	hmi-mir-335-l	unknown-19895	98308728	98308728|unknown-19895	675	680	(1,-1)	mir-335	441
PB_557	hmi-mir-335-l	unknown-19895	98308728	98308728|unknown-19895	675	681	(1,-1)	mir-335	441
PB_557	hmi-mir-335-l	unknown-19909	98308742	98308742|unknown-19909	318	324	(1,-1)	mir-335	701
PB_557	hmi-mir-335-l	unknown-19913	98308746	98308746|unknown-19913	172	177	(1,1)	mir-335	470
PB_557	hmi-mir-335-l	unknown-19919	98308754	98308754|unknown-19919	38	43	(1,1)	mir-335	3075
PB_557	hmi-mir-335-l	unknown-19919	98308754	98308754|unknown-19919	38	44	(1,1)	mir-335	3075
PB_557	hmi-mir-335-l	unknown-19919	98308754	98308754|unknown-19919	2546	2551	(1,-1)	mir-335	3075
PB_557	hmi-mir-335-l	unknown-19925	98308760	98308760|unknown-19925	1214	1219	(1,-1)	mir-335	1740
PB_557	hmi-mir-335-l	unknown-19925	98308760	98308760|unknown-19925	1214	1220	(1,-1)	mir-335	1740
PB_557	hmi-mir-335-l	unknown-19925	98308760	98308760|unknown-19925	1550	1555	(1,-1)	mir-335	1740
PB_557	hmi-mir-335-l	unknown-19934	98308769	98308769|unknown-19934	97	102	(1,-1)	mir-335	316
PB_557	hmi-mir-335-l	unknown-19934	98308769	98308769|unknown-19934	97	103	(1,-1)	mir-335	316
PB_557	hmi-mir-335-l	unknown-19943	98308778	98308778|unknown-19943	458	463	(1,-1)	mir-335	132
PB_557	hmi-mir-335-l	unknown-19943	98308778	98308778|unknown-19943	458	464	(1,-1)	mir-335	132
PB_557	hmi-mir-335-l	unknown-19943	98308778	98308778|unknown-19943	549	554	(1,-1)	mir-335	132
PB_557	hmi-mir-335-l	unknown-19943	98308778	98308778|unknown-19943	549	555	(1,-1)	mir-335	132
PB_557	hmi-mir-335-l	unknown-19945	98308780	98308780|unknown-19945	42	47	(1,-1)	mir-335	92
PB_557	hmi-mir-335-l	ctl2-3	98308790	98308790|ctl2-3	181	186	(1,-1)	mir-335	1997
PB_557	hmi-mir-335-l	ctl2-3	98308790	98308790|ctl2-3	1719	1724	(1,-1)	mir-335	1997
PB_557	hmi-mir-335-l	unknown-20031	98308878	98308878|unknown-20031	285	290	(1,-1)	mir-335	713
PB_557	hmi-mir-335-l	unknown-20037	98308884	98308884|unknown-20037	314	319	(1,-1)	mir-335	346
PB_557	hmi-mir-335-l	unknown-20056	98308905	98308905|unknown-20056	427	432	(1,-1)	mir-335	839
PB_557	hmi-mir-335-l	unknown-20056	98308905	98308905|unknown-20056	615	620	(1,-1)	mir-335	839
PB_557	hmi-mir-335-l	unknown-20056	98308905	98308905|unknown-20056	615	621	(1,-1)	mir-335	839
PB_557	hmi-mir-335-l	unknown-20108	98308960	98308960|unknown-20108	72	77	(1,-1)	mir-335	616
PB_557	hmi-mir-335-l	unknown-20108	98308960	98308960|unknown-20108	72	78	(1,-1)	mir-335	616
PB_557	hmi-mir-335-l	unknown-20112	98308965	98308965|unknown-20112	489	494	(1,-1)	mir-335	292
PB_557	hmi-mir-335-l	unknown-20112	98308965	98308965|unknown-20112	489	495	(1,-1)	mir-335	292
PB_557	hmi-mir-335-l	lorf2-158	98309005	98309005|lorf2-158	1617	1622	(1,-1)	mir-335	1233
PB_557	hmi-mir-335-l	gasr-6	98309057	98309057|gasr-6	156	161	(1,-1)	mir-335	2379
PB_557	hmi-mir-335-l	gasr-6	98309057	98309057|gasr-6	2008	2013	(1,-1)	mir-335	2379
PB_557	hmi-mir-335-l	gasr-6	98309057	98309057|gasr-6	2008	2014	(1,-1)	mir-335	2379
PB_557	hmi-mir-335-l	gasr-6	98309057	98309057|gasr-6	2076	2081	(1,-1)	mir-335	2379
PB_557	hmi-mir-335-l	gasr-6	98309057	98309057|gasr-6	2076	2082	(1,-1)	mir-335	2379
PB_557	hmi-mir-335-l	unknown-20194	98309059	98309059|unknown-20194	520	525	(1,-1)	mir-335	857
PB_557	hmi-mir-335-l	unknown-20194	98309059	98309059|unknown-20194	742	747	(1,1)	mir-335	857
PB_557	hmi-mir-335-l	unknown-20219	98309086	98309086|unknown-20219	137	142	(1,-1)	mir-335	133
PB_557	hmi-mir-335-l	unknown-20219	98309086	98309086|unknown-20219	418	423	(1,1)	mir-335	133
PB_557	hmi-mir-335-l	unknown-20219	98309086	98309086|unknown-20219	707	710	(1,-1)	mir-335	133
PB_557	hmi-mir-335-l	5ht7r-2	98309117	98309117|5ht7r-2	592	597	(1,1)	mir-335	1882
PB_557	hmi-mir-335-l	unknown-20253	98309123	98309123|unknown-20253	517	522	(1,1)	mir-335	526
PB_557	hmi-mir-335-l	unknown-20253	98309123	98309123|unknown-20253	517	523	(1,1)	mir-335	526
PB_557	hmi-mir-335-l	unknown-20253	98309123	98309123|unknown-20253	761	766	(1,-1)	mir-335	526
PB_557	hmi-mir-335-l	unknown-20253	98309123	98309123|unknown-20253	761	767	(1,-1)	mir-335	526
PB_557	hmi-mir-335-l	unknown-20258	98309128	98309128|unknown-20258	290	295	(1,-1)	mir-335	444
PB_557	hmi-mir-335-l	unknown-20258	98309128	98309128|unknown-20258	290	296	(1,-1)	mir-335	444
PB_557	hmi-mir-335-l	brs3-6	98309134	98309134|brs3-6	155	160	(1,-1)	mir-335	897
PB_557	hmi-mir-335-l	g3st1-9	98309148	98309148|g3st1-9	308	313	(1,-1)	mir-335	650
PB_557	hmi-mir-335-l	ccr1-8	98309152	98309152|ccr1-8	257	262	(1,-1)	mir-335	722
PB_557	hmi-mir-335-l	nceh1-4	98309187	98309187|nceh1-4	510	515	(1,-1)	mir-335	595
PB_557	hmi-mir-335-l	ach10-13	98309195	98309195|ach10-13	490	495	(1,1)	mir-335	502
PB_557	hmi-mir-335-l	unknown-20315	98309207	98309207|unknown-20315	409	414	(1,-1)	mir-335	596
PB_557	hmi-mir-335-l	rhg27-3	98309253	98309253|rhg27-3	197	202	(1,-1)	mir-335	390
PB_557	hmi-mir-335-l	unknown-20366	98309265	98309265|unknown-20366	820	825	(1,-1)	mir-335	2288
PB_557	hmi-mir-335-l	unknown-20366	98309265	98309265|unknown-20366	820	826	(1,-1)	mir-335	2288
PB_557	hmi-mir-335-l	unknown-20366	98309265	98309265|unknown-20366	1537	1542	(1,-1)	mir-335	2288
PB_557	hmi-mir-335-l	unknown-20366	98309265	98309265|unknown-20366	2376	2381	(1,-1)	mir-335	2288
PB_557	hmi-mir-335-l	unknown-20366	98309265	98309265|unknown-20366	2493	2498	(1,1)	mir-335	2288
PB_557	hmi-mir-335-l	unknown-20366	98309265	98309265|unknown-20366	2493	2499	(1,1)	mir-335	2288
PB_557	hmi-mir-335-l	unknown-20376	98309278	98309278|unknown-20376	206	211	(1,-1)	mir-335	515
PB_557	hmi-mir-335-l	unknown-20376	98309278	98309278|unknown-20376	206	212	(1,-1)	mir-335	515
PB_557	hmi-mir-335-l	unknown-20376	98309278	98309278|unknown-20376	916	921	(1,1)	mir-335	515
PB_557	hmi-mir-335-l	unknown-20376	98309278	98309278|unknown-20376	916	922	(1,1)	mir-335	515
PB_557	hmi-mir-335-l	unknown-20380	98309283	98309283|unknown-20380	68	73	(1,-1)	mir-335	202
PB_557	hmi-mir-335-l	unknown-20380	98309283	98309283|unknown-20380	68	74	(1,-1)	mir-335	202
PB_557	hmi-mir-335-l	lorf2-159	98309284	98309284|lorf2-159	681	686	(1,-1)	mir-335	1146
PB_557	hmi-mir-335-l	lorf2-159	98309284	98309284|lorf2-159	681	687	(1,-1)	mir-335	1146
PB_557	hmi-mir-335-l	unknown-20414	98309322	98309322|unknown-20414	143	148	(1,1)	mir-335	236
PB_557	hmi-mir-335-l	unknown-20414	98309322	98309322|unknown-20414	143	149	(1,1)	mir-335	236
PB_557	hmi-mir-335-l	zn227-15	98309353	98309353|zn227-15	82	87	(1,1)	mir-335	179
PB_557	hmi-mir-335-l	unknown-20471	98309388	98309388|unknown-20471	39	44	(1,-1)	mir-335	233
PB_557	hmi-mir-335-l	unknown-20473	98309390	98309390|unknown-20473	275	280	(1,1)	mir-335	426
PB_557	hmi-mir-335-l	unknown-20476	98309393	98309393|unknown-20476	279	284	(1,1)	mir-335	1153
PB_557	hmi-mir-335-l	unknown-20494	98309415	98309415|unknown-20494	402	407	(1,-1)	mir-335	1016
PB_557	hmi-mir-335-l	unknown-20494	98309415	98309415|unknown-20494	473	478	(1,-1)	mir-335	1016
PB_557	hmi-mir-335-l	unknown-20494	98309415	98309415|unknown-20494	975	980	(1,-1)	mir-335	1016
PB_557	hmi-mir-335-l	ccr6	98309520	98309520|ccr6	1522	1527	(1,-1)	mir-335	3354
PB_557	hmi-mir-335-l	ccr6	98309520	98309520|ccr6	2953	2958	(1,-1)	mir-335	3354
PB_557	hmi-mir-335-l	ccr6	98309520	98309520|ccr6	3053	3058	(1,-1)	mir-335	3354
PB_557	hmi-mir-335-l	ccr6	98309520	98309520|ccr6	3053	3059	(1,-1)	mir-335	3354
PB_557	hmi-mir-335-l	ccr6	98309520	98309520|ccr6	3108	3113	(1,-1)	mir-335	3354
PB_557	hmi-mir-335-l	unknown-20599	98309532	98309532|unknown-20599	28	33	(1,1)	mir-335	287
PB_557	hmi-mir-335-l	unknown-20616	98309551	98309551|unknown-20616	748	753	(1,-1)	mir-335	2459
PB_557	hmi-mir-335-l	unknown-20616	98309551	98309551|unknown-20616	1233	1238	(1,1)	mir-335	2459
PB_557	hmi-mir-335-l	unknown-20616	98309551	98309551|unknown-20616	1233	1239	(1,1)	mir-335	2459
PB_557	hmi-mir-335-l	unknown-20616	98309551	98309551|unknown-20616	1497	1502	(1,-1)	mir-335	2459
PB_557	hmi-mir-335-l	unknown-20616	98309551	98309551|unknown-20616	1497	1503	(1,-1)	mir-335	2459
PB_557	hmi-mir-335-l	int10-2	98309554	98309554|int10-2	420	425	(1,-1)	mir-335	1651
PB_557	hmi-mir-335-l	int10-2	98309554	98309554|int10-2	481	486	(1,-1)	mir-335	1651
PB_557	hmi-mir-335-l	int10-2	98309554	98309554|int10-2	481	487	(1,-1)	mir-335	1651
PB_557	hmi-mir-335-l	unknown-20626	98309564	98309564|unknown-20626	646	651	(1,-1)	mir-335	218
PB_557	hmi-mir-335-l	unknown-20626	98309564	98309564|unknown-20626	646	652	(1,-1)	mir-335	218
PB_557	hmi-mir-335-l	unknown-20632	98309572	98309572|unknown-20632	339	344	(1,1)	mir-335	1947
PB_557	hmi-mir-335-l	unknown-20634	98309576	98309576|unknown-20634	66	71	(1,1)	mir-335	1190
PB_557	hmi-mir-335-l	unknown-20634	98309576	98309576|unknown-20634	81	85	(1,1)	mir-335	1190
PB_557	hmi-mir-335-l	unknown-20634	98309576	98309576|unknown-20634	724	729	(1,1)	mir-335	1190
PB_557	hmi-mir-335-l	tcpd-2	98309599	98309599|tcpd-2	56	61	(1,1)	mir-335	65
PB_557	hmi-mir-335-l	unknown-20669	98309622	98309622|unknown-20669	305	310	(1,1)	mir-335	214
PB_557	hmi-mir-335-l	unknown-20687	98309643	98309643|unknown-20687	520	525	(1,-1)	mir-335	868
PB_557	hmi-mir-335-l	unknown-20687	98309643	98309643|unknown-20687	520	526	(1,-1)	mir-335	868
PB_557	hmi-mir-335-l	unknown-20687	98309643	98309643|unknown-20687	849	854	(1,-1)	mir-335	868
PB_557	hmi-mir-335-l	sacs-18	98309657	98309657|sacs-18	35	40	(1,-1)	mir-335	48
PB_557	hmi-mir-335-l	sacs-18	98309657	98309657|sacs-18	35	41	(1,-1)	mir-335	48
PB_557	hmi-mir-335-l	unknown-20703	98309661	98309661|unknown-20703	604	609	(1,-1)	mir-335	1299
PB_557	hmi-mir-335-l	unknown-20736	98309701	98309701|unknown-20736	92	97	(1,-1)	mir-335	114
PB_557	hmi-mir-335-l	unknown-20736	98309701	98309701|unknown-20736	92	98	(1,-1)	mir-335	114
PB_557	hmi-mir-335-l	unknown-20754	98309719	98309719|unknown-20754	30	35	(1,-1)	mir-335	38
PB_557	hmi-mir-335-l	unknown-20754	98309719	98309719|unknown-20754	30	36	(1,-1)	mir-335	38
PB_557	hmi-mir-335-l	unknown-20781	98309749	98309749|unknown-20781	64	69	(1,-1)	mir-335	88
PB_557	hmi-mir-335-l	unknown-20781	98309749	98309749|unknown-20781	64	70	(1,-1)	mir-335	88
PB_557	hmi-mir-335-l	zn112-19	98309781	98309781|zn112-19	32	37	(1,-1)	mir-335	121
PB_557	hmi-mir-335-l	zn112-19	98309781	98309781|zn112-19	32	38	(1,-1)	mir-335	121
PB_557	hmi-mir-335-l	zn112-19	98309781	98309781|zn112-19	78	83	(1,-1)	mir-335	121
PB_557	hmi-mir-335-l	zn112-19	98309781	98309781|zn112-19	78	84	(1,-1)	mir-335	121
PB_557	hmi-mir-335-l	unknown-20812	98309790	98309790|unknown-20812	485	490	(1,1)	mir-335	735
PB_557	hmi-mir-335-l	tri33-41	98309806	98309806|tri33-41	74	79	(1,-1)	mir-335	338
PB_557	hmi-mir-335-l	unknown-20832	98309816	98309816|unknown-20832	90	95	(1,1)	mir-335	267
PB_557	hmi-mir-335-l	unknown-20853	98309838	98309838|unknown-20853	192	197	(1,1)	mir-335	88
PB_557	hmi-mir-335-l	unknown-20929	98309928	98309928|unknown-20929	454	459	(1,-1)	mir-335	1522
PB_557	hmi-mir-335-l	unknown-20929	98309928	98309928|unknown-20929	677	682	(1,1)	mir-335	1522
PB_557	hmi-mir-335-l	unknown-20929	98309928	98309928|unknown-20929	677	683	(1,1)	mir-335	1522
PB_557	hmi-mir-335-l	unknown-20929	98309928	98309928|unknown-20929	1219	1225	(1,-1)	mir-335	1522
PB_557	hmi-mir-335-l	unknown-20929	98309928	98309928|unknown-20929	1320	1325	(1,1)	mir-335	1522
PB_557	hmi-mir-335-l	unknown-20929	98309928	98309928|unknown-20929	1320	1326	(1,1)	mir-335	1522
PB_557	hmi-mir-335-l	unknown-20929	98309928	98309928|unknown-20929	2244	2249	(1,-1)	mir-335	1522
PB_557	hmi-mir-335-l	unknown-20929	98309928	98309928|unknown-20929	2419	2424	(1,-1)	mir-335	1522
PB_557	hmi-mir-335-l	unknown-20929	98309928	98309928|unknown-20929	2632	2637	(1,1)	mir-335	1522
PB_557	hmi-mir-335-l	unknown-20929	98309928	98309928|unknown-20929	2632	2638	(1,1)	mir-335	1522
PB_557	hmi-mir-335-l	ssr5-25	98309952	98309952|ssr5-25	110	116	(1,-1)	mir-335	626
PB_557	hmi-mir-335-l	unknown-20957	98309962	98309962|unknown-20957	594	599	(1,1)	mir-335	2009
PB_557	hmi-mir-335-l	unknown-20957	98309962	98309962|unknown-20957	594	600	(1,1)	mir-335	2009
PB_557	hmi-mir-335-l	gp139-44	98309973	98309973|gp139-44	687	692	(1,1)	mir-335	728
PB_557	hmi-mir-335-l	unknown-20968	98309974	98309974|unknown-20968	772	777	(1,1)	mir-335	999
PB_557	hmi-mir-335-l	unknown-20968	98309974	98309974|unknown-20968	931	936	(1,1)	mir-335	999
PB_557	hmi-mir-335-l	unknown-20968	98309974	98309974|unknown-20968	931	937	(1,1)	mir-335	999
PB_557	hmi-mir-335-l	gp139-45	98309978	98309978|gp139-45	290	295	(1,1)	mir-335	1014
PB_557	hmi-mir-335-l	gp139-45	98309978	98309978|gp139-45	290	296	(1,1)	mir-335	1014
PB_557	hmi-mir-335-l	unknown-20984	98309996	98309996|unknown-20984	428	433	(1,-1)	mir-335	1361
PB_557	hmi-mir-335-l	unknown-20984	98309996	98309996|unknown-20984	428	434	(1,-1)	mir-335	1361
PB_557	hmi-mir-335-l	unknown-20984	98309996	98309996|unknown-20984	761	766	(1,-1)	mir-335	1361
PB_557	hmi-mir-335-l	unknown-20984	98309996	98309996|unknown-20984	984	989	(1,-1)	mir-335	1361
PB_557	hmi-mir-335-l	unknown-20984	98309996	98309996|unknown-20984	984	990	(1,-1)	mir-335	1361
PB_557	hmi-mir-335-l	unknown-20984	98309996	98309996|unknown-20984	1024	1029	(1,-1)	mir-335	1361
PB_557	hmi-mir-335-l	unknown-20994	98310007	98310007|unknown-20994	119	124	(1,1)	mir-335	218
PB_557	hmi-mir-335-l	mtr1a-21	98310045	98310045|mtr1a-21	55	60	(1,-1)	mir-335	254
PB_557	hmi-mir-335-l	mtr1a-21	98310045	98310045|mtr1a-21	55	61	(1,-1)	mir-335	254
PB_557	hmi-mir-335-l	unknown-21033	98310054	98310054|unknown-21033	27	32	(1,-1)	mir-335	95
PB_557	hmi-mir-335-l	unknown-21055	98310079	98310079|unknown-21055	268	273	(1,1)	mir-335	556
PB_557	hmi-mir-335-l	unknown-21055	98310079	98310079|unknown-21055	411	416	(1,-1)	mir-335	556
PB_557	hmi-mir-335-l	unknown-21064	98310088	98310088|unknown-21064	268	273	(1,1)	mir-335	402
PB_557	hmi-mir-335-l	unknown-21103	98310128	98310128|unknown-21103	63	69	(1,-1)	mir-335	165
PB_557	hmi-mir-335-l	unknown-21103	98310128	98310128|unknown-21103	136	141	(1,1)	mir-335	165
PB_557	hmi-mir-335-l	unknown-21103	98310128	98310128|unknown-21103	136	142	(1,1)	mir-335	165
PB_557	hmi-mir-335-l	unknown-21104	98310129	98310129|unknown-21104	63	69	(1,-1)	mir-335	156
PB_557	hmi-mir-335-l	unknown-21104	98310129	98310129|unknown-21104	134	139	(1,1)	mir-335	156
PB_557	hmi-mir-335-l	unknown-21104	98310129	98310129|unknown-21104	134	140	(1,1)	mir-335	156
PB_557	hmi-mir-335-l	cox5a-2	98310146	98310146|cox5a-2	147	152	(1,1)	mir-335	222
PB_557	hmi-mir-335-l	unknown-21127	98310160	98310160|unknown-21127	439	444	(1,-1)	mir-335	295
PB_557	hmi-mir-335-l	unknown-21127	98310160	98310160|unknown-21127	439	445	(1,-1)	mir-335	295
PB_557	hmi-mir-335-l	unknown-21127	98310160	98310160|unknown-21127	867	872	(1,1)	mir-335	295
PB_557	hmi-mir-335-l	unknown-21127	98310160	98310160|unknown-21127	867	873	(1,1)	mir-335	295
PB_557	hmi-mir-335-l	mtr1l-15	98310170	98310170|mtr1l-15	870	875	(1,-1)	mir-335	927
PB_557	hmi-mir-335-l	eif3k-3	98310188	98310188|eif3k-3	102	107	(1,-1)	mir-335	789
PB_557	hmi-mir-335-l	eif3k-3	98310188	98310188|eif3k-3	102	108	(1,-1)	mir-335	789
PB_557	hmi-mir-335-l	eif3k-3	98310188	98310188|eif3k-3	212	217	(1,-1)	mir-335	789
PB_557	hmi-mir-335-l	eif3k-3	98310188	98310188|eif3k-3	212	218	(1,-1)	mir-335	789
PB_557	hmi-mir-335-l	unknown-21182	98310229	98310229|unknown-21182	75	80	(1,-1)	mir-335	582
PB_557	hmi-mir-335-l	unknown-21182	98310229	98310229|unknown-21182	400	405	(1,-1)	mir-335	582
PB_557	hmi-mir-335-l	cgat1	98310251	98310251|cgat1	107	112	(1,1)	mir-335	220
PB_557	hmi-mir-335-l	cgat1	98310251	98310251|cgat1	107	113	(1,1)	mir-335	220
PB_557	hmi-mir-335-l	unknown-21206	98310260	98310260|unknown-21206	432	437	(1,1)	mir-335	1135
PB_557	hmi-mir-335-l	unknown-21206	98310260	98310260|unknown-21206	780	785	(1,-1)	mir-335	1135
PB_557	hmi-mir-335-l	unknown-21206	98310260	98310260|unknown-21206	812	817	(1,-1)	mir-335	1135
PB_557	hmi-mir-335-l	unknown-21206	98310260	98310260|unknown-21206	821	826	(1,-1)	mir-335	1135
PB_557	hmi-mir-335-l	unknown-21219	98310274	98310274|unknown-21219	408	413	(1,-1)	mir-335	1496
PB_557	hmi-mir-335-l	unknown-21251	98310308	98310308|unknown-21251	352	357	(1,-1)	mir-335	3804
PB_557	hmi-mir-335-l	unknown-21251	98310308	98310308|unknown-21251	352	358	(1,-1)	mir-335	3804
PB_557	hmi-mir-335-l	unknown-21251	98310308	98310308|unknown-21251	787	792	(1,1)	mir-335	3804
PB_557	hmi-mir-335-l	unknown-21251	98310308	98310308|unknown-21251	1845	1850	(1,-1)	mir-335	3804
PB_557	hmi-mir-335-l	unknown-21251	98310308	98310308|unknown-21251	1845	1851	(1,-1)	mir-335	3804
PB_557	hmi-mir-335-l	unknown-21268	98310326	98310326|unknown-21268	795	800	(1,1)	mir-335	337
PB_557	hmi-mir-335-l	unknown-21268	98310326	98310326|unknown-21268	795	801	(1,1)	mir-335	337
PB_557	hmi-mir-335-l	unknown-21268	98310326	98310326|unknown-21268	1075	1080	(1,1)	mir-335	337
PB_557	hmi-mir-335-l	unknown-21268	98310326	98310326|unknown-21268	1075	1081	(1,1)	mir-335	337
PB_557	hmi-mir-335-l	unknown-21268	98310326	98310326|unknown-21268	1327	1332	(1,1)	mir-335	337
PB_557	hmi-mir-335-l	unknown-21268	98310326	98310326|unknown-21268	1327	1333	(1,1)	mir-335	337
PB_557	hmi-mir-335-l	s18b1-156	98310332	98310332|s18b1-156	98	103	(1,-1)	mir-335	204
PB_557	hmi-mir-335-l	s18b1-156	98310332	98310332|s18b1-156	98	104	(1,-1)	mir-335	204
PB_557	hmi-mir-335-l	s18b1-156	98310332	98310332|s18b1-156	188	193	(1,1)	mir-335	204
PB_557	hmi-mir-335-l	s18b1-156	98310332	98310332|s18b1-156	188	194	(1,1)	mir-335	204
PB_557	hmi-mir-335-l	ada1a-11	98310358	98310358|ada1a-11	481	486	(1,-1)	mir-335	612
PB_557	hmi-mir-335-l	tri56-53	98310422	98310422|tri56-53	1873	1878	(1,1)	mir-335	6045
PB_557	hmi-mir-335-l	tri56-53	98310422	98310422|tri56-53	1873	1879	(1,1)	mir-335	6045
PB_557	hmi-mir-335-l	tri56-53	98310422	98310422|tri56-53	2283	2288	(1,-1)	mir-335	6045
PB_557	hmi-mir-335-l	tri56-53	98310422	98310422|tri56-53	2587	2592	(1,-1)	mir-335	6045
PB_557	hmi-mir-335-l	tri56-53	98310422	98310422|tri56-53	4900	4905	(1,-1)	mir-335	6045
PB_557	hmi-mir-335-l	tri56-53	98310422	98310422|tri56-53	5087	5092	(1,-1)	mir-335	6045
PB_557	hmi-mir-335-l	tri56-53	98310422	98310422|tri56-53	5098	5103	(1,-1)	mir-335	6045
PB_557	hmi-mir-335-l	tri56-53	98310422	98310422|tri56-53	5969	5974	(1,-1)	mir-335	6045
PB_557	hmi-mir-335-l	tri56-53	98310422	98310422|tri56-53	5969	5975	(1,-1)	mir-335	6045
PB_557	hmi-mir-335-l	unknown-21358	98310427	98310427|unknown-21358	613	618	(1,-1)	mir-335	1042
PB_557	hmi-mir-335-l	unknown-21358	98310427	98310427|unknown-21358	613	619	(1,-1)	mir-335	1042
PB_557	hmi-mir-335-l	unknown-21363	98310433	98310433|unknown-21363	563	568	(1,-1)	mir-335	1263
PB_557	hmi-mir-335-l	unknown-21363	98310433	98310433|unknown-21363	563	569	(1,-1)	mir-335	1263
PB_557	hmi-mir-335-l	unknown-21383	98310457	98310457|unknown-21383	386	391	(1,-1)	mir-335	332
PB_557	hmi-mir-335-l	unknown-21383	98310457	98310457|unknown-21383	532	537	(1,-1)	mir-335	332
PB_557	hmi-mir-335-l	unknown-21383	98310457	98310457|unknown-21383	532	538	(1,-1)	mir-335	332
PB_557	hmi-mir-335-l	unknown-21387	98310461	98310461|unknown-21387	100	105	(1,-1)	mir-335	565
PB_557	hmi-mir-335-l	unknown-21387	98310461	98310461|unknown-21387	100	106	(1,-1)	mir-335	565
PB_557	hmi-mir-335-l	unknown-21387	98310461	98310461|unknown-21387	121	126	(1,-1)	mir-335	565
PB_557	hmi-mir-335-l	unknown-21387	98310461	98310461|unknown-21387	121	127	(1,-1)	mir-335	565
PB_557	hmi-mir-335-l	unknown-21387	98310461	98310461|unknown-21387	520	525	(1,1)	mir-335	565
PB_557	hmi-mir-335-l	unknown-21387	98310461	98310461|unknown-21387	520	526	(1,1)	mir-335	565
PB_557	hmi-mir-335-l	unknown-21438	98310517	98310517|unknown-21438	108	113	(1,-1)	mir-335	169
PB_557	hmi-mir-335-l	unknown-21449	98310528	98310528|unknown-21449	489	494	(1,-1)	mir-335	480
PB_557	hmi-mir-335-l	unknown-21449	98310528	98310528|unknown-21449	489	495	(1,-1)	mir-335	480
PB_557	hmi-mir-335-l	tri27-3	98310595	98310595|tri27-3	39	44	(1,-1)	mir-335	138
PB_557	hmi-mir-335-l	tri27-3	98310595	98310595|tri27-3	39	45	(1,-1)	mir-335	138
PB_557	hmi-mir-335-l	erln2-2	98310602	98310602|erln2-2	142	147	(1,-1)	mir-335	193
PB_557	hmi-mir-335-l	unknown-21524	98310612	98310612|unknown-21524	72	77	(1,-1)	mir-335	86
PB_557	hmi-mir-335-l	unknown-21524	98310612	98310612|unknown-21524	72	78	(1,-1)	mir-335	86
PB_557	hmi-mir-335-l	tri33-42	98310615	98310615|tri33-42	164	169	(1,-1)	mir-335	344
PB_557	hmi-mir-335-l	unknown-21531	98310622	98310622|unknown-21531	47	52	(1,-1)	mir-335	169
PB_557	hmi-mir-335-l	unknown-21565	98310660	98310660|unknown-21565	307	312	(1,-1)	mir-335	270
PB_557	hmi-mir-335-l	unknown-21565	98310660	98310660|unknown-21565	307	313	(1,-1)	mir-335	270
PB_557	hmi-mir-335-l	unknown-21618	98310715	98310715|unknown-21618	188	193	(1,-1)	mir-335	221
PB_557	hmi-mir-335-l	unknown-21618	98310715	98310715|unknown-21618	188	194	(1,-1)	mir-335	221
PB_557	hmi-mir-335-l	unknown-21657	98310756	98310756|unknown-21657	164	169	(1,1)	mir-335	234
PB_557	hmi-mir-335-l	unknown-21657	98310756	98310756|unknown-21657	164	170	(1,1)	mir-335	234
PB_557	hmi-mir-335-l	unknown-21663	98310762	98310762|unknown-21663	502	507	(1,1)	mir-335	561
PB_557	hmi-mir-335-l	unknown-21680	98310781	98310781|unknown-21680	367	372	(1,1)	mir-335	553
PB_557	hmi-mir-335-l	unknown-21680	98310781	98310781|unknown-21680	367	373	(1,1)	mir-335	553
PB_557	hmi-mir-335-l	unknown-21680	98310781	98310781|unknown-21680	518	523	(1,-1)	mir-335	553
PB_557	hmi-mir-335-l	unknown-21680	98310781	98310781|unknown-21680	518	524	(1,-1)	mir-335	553
PB_557	hmi-mir-335-l	unknown-21680	98310781	98310781|unknown-21680	611	616	(1,1)	mir-335	553
PB_557	hmi-mir-335-l	unknown-21680	98310781	98310781|unknown-21680	611	617	(1,1)	mir-335	553
PB_557	hmi-mir-335-l	unknown-21680	98310781	98310781|unknown-21680	633	638	(1,-1)	mir-335	553
PB_557	hmi-mir-335-l	unknown-21680	98310781	98310781|unknown-21680	633	639	(1,-1)	mir-335	553
PB_557	hmi-mir-335-l	unknown-21683	98310784	98310784|unknown-21683	421	426	(1,1)	mir-335	133
PB_557	hmi-mir-335-l	unknown-21683	98310784	98310784|unknown-21683	625	630	(1,1)	mir-335	133
PB_557	hmi-mir-335-l	unknown-21683	98310784	98310784|unknown-21683	625	631	(1,1)	mir-335	133
PB_557	hmi-mir-335-l	unknown-21684	98310785	98310785|unknown-21684	270	275	(1,1)	mir-335	853
PB_557	hmi-mir-335-l	fxl17-13	98310803	98310803|fxl17-13	90	95	(1,1)	mir-335	714
PB_557	hmi-mir-335-l	fxl17-13	98310803	98310803|fxl17-13	103	106	(1,-1)	mir-335	714
PB_557	hmi-mir-335-l	unknown-21705	98310812	98310812|unknown-21705	79	84	(1,-1)	mir-335	98
PB_557	hmi-mir-335-l	pag15-4	98310831	98310831|pag15-4	92	97	(1,-1)	mir-335	206
PB_557	hmi-mir-335-l	unknown-21728	98310839	98310839|unknown-21728	246	251	(1,1)	mir-335	352
PB_557	hmi-mir-335-l	trim8-12	98310872	98310872|trim8-12	84	89	(1,-1)	mir-335	91
PB_557	hmi-mir-335-l	unknown-21758	98310878	98310878|unknown-21758	857	862	(1,-1)	mir-335	3852
PB_557	hmi-mir-335-l	unknown-21758	98310878	98310878|unknown-21758	2324	2329	(1,1)	mir-335	3852
PB_557	hmi-mir-335-l	unknown-21758	98310878	98310878|unknown-21758	3456	3461	(1,-1)	mir-335	3852
PB_557	hmi-mir-335-l	unknown-21783	98310904	98310904|unknown-21783	390	396	(1,-1)	mir-335	598
PB_557	hmi-mir-335-l	unknown-21795	98310916	98310916|unknown-21795	108	113	(1,1)	mir-335	254
PB_557	hmi-mir-335-l	hddc2-2	98310943	98310943|hddc2-2	177	182	(1,1)	mir-335	186
PB_557	hmi-mir-335-l	hddc2-2	98310943	98310943|hddc2-2	177	183	(1,1)	mir-335	186
PB_557	hmi-mir-335-l	unknown-21824	98310947	98310947|unknown-21824	576	581	(1,-1)	mir-335	356
PB_557	hmi-mir-335-l	unknown-21824	98310947	98310947|unknown-21824	794	799	(1,1)	mir-335	356
PB_557	hmi-mir-335-l	unknown-21824	98310947	98310947|unknown-21824	794	800	(1,1)	mir-335	356
PB_557	hmi-mir-335-l	unknown-21824	98310947	98310947|unknown-21824	823	828	(1,-1)	mir-335	356
PB_557	hmi-mir-335-l	unknown-21824	98310947	98310947|unknown-21824	835	838	(1,-1)	mir-335	356
PB_557	hmi-mir-335-l	unknown-21832	98310955	98310955|unknown-21832	47	52	(1,-1)	mir-335	175
PB_557	hmi-mir-335-l	unknown-21832	98310955	98310955|unknown-21832	111	116	(1,-1)	mir-335	175
PB_557	hmi-mir-335-l	unknown-21832	98310955	98310955|unknown-21832	111	117	(1,-1)	mir-335	175
PB_557	hmi-mir-335-l	tut7-4	98310967	98310967|tut7-4	644	649	(1,1)	mir-335	1544
PB_557	hmi-mir-335-l	tut7-4	98310967	98310967|tut7-4	904	909	(1,-1)	mir-335	1544
PB_557	hmi-mir-335-l	tut7-4	98310967	98310967|tut7-4	904	910	(1,-1)	mir-335	1544
PB_557	hmi-mir-335-l	tut7-4	98310967	98310967|tut7-4	1369	1374	(1,-1)	mir-335	1544
PB_557	hmi-mir-335-l	tut7-4	98310967	98310967|tut7-4	1369	1375	(1,-1)	mir-335	1544
PB_557	hmi-mir-335-l	tut7-4	98310967	98310967|tut7-4	1759	1764	(1,1)	mir-335	1544
PB_557	hmi-mir-335-l	tut7-4	98310967	98310967|tut7-4	1759	1765	(1,1)	mir-335	1544
PB_557	hmi-mir-335-l	unknown-21844	98310970	98310970|unknown-21844	296	302	(1,1)	mir-335	465
PB_557	hmi-mir-335-l	unknown-21845	98310971	98310971|unknown-21845	93	98	(1,-1)	mir-335	133
PB_557	hmi-mir-335-l	unknown-21845	98310971	98310971|unknown-21845	93	99	(1,-1)	mir-335	133
PB_557	hmi-mir-335-l	unknown-21862	98310990	98310990|unknown-21862	582	587	(1,-1)	mir-335	2171
PB_557	hmi-mir-335-l	unknown-21862	98310990	98310990|unknown-21862	582	588	(1,-1)	mir-335	2171
PB_557	hmi-mir-335-l	unknown-21864	98310992	98310992|unknown-21864	48	53	(1,-1)	mir-335	179
PB_557	hmi-mir-335-l	unknown-21892	98311024	98311024|unknown-21892	63	68	(1,1)	mir-335	152
PB_557	hmi-mir-335-l	unknown-21893	98311025	98311025|unknown-21893	63	68	(1,1)	mir-335	189
PB_557	hmi-mir-335-l	unknown-21907	98311039	98311039|unknown-21907	56	61	(1,1)	mir-335	303
PB_557	hmi-mir-335-l	unknown-21935	98311068	98311068|unknown-21935	268	273	(1,-1)	mir-335	276
PB_557	hmi-mir-335-l	mok-3	98311080	98311080|mok-3	78	83	(1,1)	mir-335	369
PB_557	hmi-mir-335-l	mok-3	98311080	98311080|mok-3	78	84	(1,1)	mir-335	369
PB_557	hmi-mir-335-l	unknown-21966	98311107	98311107|unknown-21966	300	305	(1,1)	mir-335	562
PB_557	hmi-mir-335-l	unknown-21966	98311107	98311107|unknown-21966	300	306	(1,1)	mir-335	562
PB_557	hmi-mir-335-l	unknown-21966	98311107	98311107|unknown-21966	561	566	(1,-1)	mir-335	562
PB_557	hmi-mir-335-l	unknown-21966	98311107	98311107|unknown-21966	561	567	(1,-1)	mir-335	562
PB_557	hmi-mir-335-l	unknown-21970	98311111	98311111|unknown-21970	421	426	(1,1)	mir-335	133
PB_557	hmi-mir-335-l	unknown-21972	98311113	98311113|unknown-21972	276	281	(1,1)	mir-335	561
PB_557	hmi-mir-335-l	unknown-21972	98311113	98311113|unknown-21972	276	282	(1,1)	mir-335	561
PB_557	hmi-mir-335-l	unknown-21972	98311113	98311113|unknown-21972	357	362	(1,-1)	mir-335	561
PB_557	hmi-mir-335-l	unknown-21972	98311113	98311113|unknown-21972	357	363	(1,-1)	mir-335	561
PB_557	hmi-mir-335-l	unknown-21972	98311113	98311113|unknown-21972	1000	1005	(1,-1)	mir-335	561
PB_557	hmi-mir-335-l	unknown-21972	98311113	98311113|unknown-21972	1000	1006	(1,-1)	mir-335	561
PB_557	hmi-mir-335-l	unknown-21984	98311129	98311129|unknown-21984	642	647	(1,1)	mir-335	1602
PB_557	hmi-mir-335-l	unknown-21984	98311129	98311129|unknown-21984	642	648	(1,1)	mir-335	1602
PB_557	hmi-mir-335-l	unknown-21998	98311145	98311145|unknown-21998	410	415	(1,-1)	mir-335	2647
PB_557	hmi-mir-335-l	unknown-21998	98311145	98311145|unknown-21998	646	651	(1,1)	mir-335	2647
PB_557	hmi-mir-335-l	unknown-21998	98311145	98311145|unknown-21998	2155	2160	(1,-1)	mir-335	2647
PB_557	hmi-mir-335-l	pif1-17	98311154	98311154|pif1-17	53	58	(1,1)	mir-335	1615
PB_557	hmi-mir-335-l	pif1-17	98311154	98311154|pif1-17	53	59	(1,1)	mir-335	1615
PB_557	hmi-mir-335-l	pif1-17	98311154	98311154|pif1-17	349	354	(1,-1)	mir-335	1615
PB_557	hmi-mir-335-l	pif1-17	98311154	98311154|pif1-17	349	355	(1,-1)	mir-335	1615
PB_557	hmi-mir-335-l	pif1-17	98311154	98311154|pif1-17	1393	1398	(1,1)	mir-335	1615
PB_557	hmi-mir-335-l	pif1-17	98311154	98311154|pif1-17	1970	1975	(1,-1)	mir-335	1615
PB_557	hmi-mir-335-l	pif1-17	98311154	98311154|pif1-17	1970	1976	(1,-1)	mir-335	1615
PB_557	hmi-mir-335-l	unknown-22019	98311169	98311169|unknown-22019	397	402	(1,1)	mir-335	426
PB_557	hmi-mir-335-l	rmi1-2	98311176	98311176|rmi1-2	1077	1082	(1,-1)	mir-335	1355
PB_557	hmi-mir-335-l	rmi1-2	98311176	98311176|rmi1-2	1182	1187	(1,-1)	mir-335	1355
PB_557	hmi-mir-335-l	unknown-22037	98311191	98311191|unknown-22037	1531	1536	(1,-1)	mir-335	1698
PB_557	hmi-mir-335-l	unknown-22037	98311191	98311191|unknown-22037	1550	1555	(1,-1)	mir-335	1698
PB_557	hmi-mir-335-l	unknown-22051	98311209	98311209|unknown-22051	192	197	(1,1)	mir-335	565
PB_557	hmi-mir-335-l	unknown-22051	98311209	98311209|unknown-22051	651	656	(1,-1)	mir-335	565
PB_557	hmi-mir-335-l	unknown-22051	98311209	98311209|unknown-22051	651	657	(1,-1)	mir-335	565
PB_557	hmi-mir-335-l	tfp11-2	98311213	98311213|tfp11-2	214	219	(1,-1)	mir-335	144
PB_557	hmi-mir-335-l	tfp11-2	98311213	98311213|tfp11-2	214	220	(1,-1)	mir-335	144
PB_557	hmi-mir-335-l	unknown-22068	98311229	98311229|unknown-22068	1321	1326	(1,-1)	mir-335	318
PB_557	hmi-mir-335-l	unknown-22068	98311229	98311229|unknown-22068	1321	1327	(1,-1)	mir-335	318
PB_557	hmi-mir-335-l	zn154	98311231	98311231|zn154	358	363	(1,1)	mir-335	475
PB_557	hmi-mir-335-l	zn154	98311231	98311231|zn154	358	364	(1,1)	mir-335	475
PB_557	hmi-mir-335-l	zn154	98311231	98311231|zn154	403	408	(1,-1)	mir-335	475
PB_557	hmi-mir-335-l	tri33-43	98311261	98311261|tri33-43	869	874	(1,-1)	mir-335	1706
PB_557	hmi-mir-335-l	tri33-43	98311261	98311261|tri33-43	869	875	(1,-1)	mir-335	1706
PB_557	hmi-mir-335-l	tri33-43	98311261	98311261|tri33-43	1523	1528	(1,-1)	mir-335	1706
PB_557	hmi-mir-335-l	unknown-22110	98311279	98311279|unknown-22110	466	471	(1,-1)	mir-335	479
PB_557	hmi-mir-335-l	unknown-22115	98311286	98311286|unknown-22115	445	450	(1,-1)	mir-335	335
PB_557	hmi-mir-335-l	unknown-22115	98311286	98311286|unknown-22115	445	451	(1,-1)	mir-335	335
PB_557	hmi-mir-335-l	unknown-22117	98311288	98311288|unknown-22117	321	326	(1,1)	mir-335	1854
PB_557	hmi-mir-335-l	unknown-22117	98311288	98311288|unknown-22117	1209	1214	(1,-1)	mir-335	1854
PB_557	hmi-mir-335-l	unknown-22117	98311288	98311288|unknown-22117	1209	1215	(1,-1)	mir-335	1854
PB_557	hmi-mir-335-l	unknown-22117	98311288	98311288|unknown-22117	1778	1783	(1,1)	mir-335	1854
PB_557	hmi-mir-335-l	unknown-22117	98311288	98311288|unknown-22117	2322	2327	(1,-1)	mir-335	1854
PB_557	hmi-mir-335-l	unknown-22123	98311294	98311294|unknown-22123	583	588	(1,-1)	mir-335	588
PB_557	hmi-mir-335-l	unknown-22123	98311294	98311294|unknown-22123	583	589	(1,-1)	mir-335	588
PB_557	hmi-mir-335-l	s18b1-157	98311333	98311333|s18b1-157	339	344	(1,-1)	mir-335	474
PB_557	hmi-mir-335-l	katip-3	98311361	98311361|katip-3	47	52	(1,-1)	mir-335	1254
PB_557	hmi-mir-335-l	if2b3-2	98311362	98311362|if2b3-2	1157	1162	(1,-1)	mir-335	1814
PB_557	hmi-mir-335-l	if2b3-2	98311362	98311362|if2b3-2	1157	1163	(1,-1)	mir-335	1814
PB_557	hmi-mir-335-l	if2b3-2	98311362	98311362|if2b3-2	1640	1645	(1,1)	mir-335	1814
PB_557	hmi-mir-335-l	if2b3-2	98311362	98311362|if2b3-2	1640	1646	(1,1)	mir-335	1814
PB_557	hmi-mir-335-l	scnnb-9	98311367	98311367|scnnb-9	239	244	(1,-1)	mir-335	372
PB_557	hmi-mir-335-l	scnnb-9	98311367	98311367|scnnb-9	239	245	(1,-1)	mir-335	372
PB_557	hmi-mir-335-l	unknown-22187	98311377	98311377|unknown-22187	440	445	(1,-1)	mir-335	2731
PB_557	hmi-mir-335-l	unknown-22187	98311377	98311377|unknown-22187	440	446	(1,-1)	mir-335	2731
PB_557	hmi-mir-335-l	unknown-22187	98311377	98311377|unknown-22187	499	504	(1,-1)	mir-335	2731
PB_557	hmi-mir-335-l	unknown-22187	98311377	98311377|unknown-22187	499	505	(1,-1)	mir-335	2731
PB_557	hmi-mir-335-l	unknown-22187	98311377	98311377|unknown-22187	727	732	(1,-1)	mir-335	2731
PB_557	hmi-mir-335-l	unknown-22187	98311377	98311377|unknown-22187	828	833	(1,-1)	mir-335	2731
PB_557	hmi-mir-335-l	unknown-22187	98311377	98311377|unknown-22187	2720	2725	(1,-1)	mir-335	2731
PB_557	hmi-mir-335-l	unknown-22205	98311396	98311396|unknown-22205	134	139	(1,-1)	mir-335	163
PB_557	hmi-mir-335-l	unknown-22223	98311417	98311417|unknown-22223	115	120	(1,1)	mir-335	214
PB_557	hmi-mir-335-l	ship2-3	98311432	98311432|ship2-3	368	373	(1,-1)	mir-335	629
PB_557	hmi-mir-335-l	ship2-3	98311432	98311432|ship2-3	368	374	(1,-1)	mir-335	629
PB_557	hmi-mir-335-l	ship2-3	98311432	98311432|ship2-3	432	437	(1,-1)	mir-335	629
PB_557	hmi-mir-335-l	loxl3	98311443	98311443|loxl3	744	749	(1,1)	mir-335	638
PB_557	hmi-mir-335-l	unknown-22265	98311476	98311476|unknown-22265	735	739	(1,-1)	mir-335	1055
PB_557	hmi-mir-335-l	unknown-22299	98311515	98311515|unknown-22299	492	497	(1,-1)	mir-335	660
PB_557	hmi-mir-335-l	unknown-22299	98311515	98311515|unknown-22299	492	498	(1,-1)	mir-335	660
PB_557	hmi-mir-335-l	unknown-22299	98311515	98311515|unknown-22299	918	923	(1,1)	mir-335	660
PB_557	hmi-mir-335-l	unknown-22299	98311515	98311515|unknown-22299	918	924	(1,1)	mir-335	660
PB_557	hmi-mir-335-l	unknown-22299	98311515	98311515|unknown-22299	1084	1089	(1,-1)	mir-335	660
PB_557	hmi-mir-335-l	unknown-22299	98311515	98311515|unknown-22299	1084	1090	(1,-1)	mir-335	660
PB_557	hmi-mir-335-l	unknown-22302	98311518	98311518|unknown-22302	300	305	(1,1)	mir-335	110
PB_557	hmi-mir-335-l	unknown-22302	98311518	98311518|unknown-22302	300	306	(1,1)	mir-335	110
PB_557	hmi-mir-335-l	unknown-22306	98311522	98311522|unknown-22306	49	54	(1,-1)	mir-335	497
PB_557	hmi-mir-335-l	unknown-22306	98311522	98311522|unknown-22306	150	155	(1,-1)	mir-335	497
PB_557	hmi-mir-335-l	unknown-22306	98311522	98311522|unknown-22306	483	488	(1,-1)	mir-335	497
PB_557	hmi-mir-335-l	unknown-22306	98311522	98311522|unknown-22306	483	489	(1,-1)	mir-335	497
PB_557	hmi-mir-335-l	unknown-22318	98311538	98311538|unknown-22318	265	270	(1,1)	mir-335	173
PB_557	hmi-mir-335-l	lorf2-169	98311558	98311558|lorf2-169	493	498	(1,-1)	mir-335	2850
PB_557	hmi-mir-335-l	lorf2-169	98311558	98311558|lorf2-169	1259	1264	(1,-1)	mir-335	2850
PB_557	hmi-mir-335-l	lorf2-169	98311558	98311558|lorf2-169	1411	1416	(1,1)	mir-335	2850
PB_557	hmi-mir-335-l	lorf2-169	98311558	98311558|lorf2-169	1411	1417	(1,1)	mir-335	2850
PB_557	hmi-mir-335-l	lorf2-169	98311558	98311558|lorf2-169	1680	1685	(1,1)	mir-335	2850
PB_557	hmi-mir-335-l	lorf2-169	98311558	98311558|lorf2-169	2003	2008	(1,-1)	mir-335	2850
PB_557	hmi-mir-335-l	lorf2-169	98311558	98311558|lorf2-169	2109	2114	(1,1)	mir-335	2850
PB_557	hmi-mir-335-l	lorf2-169	98311558	98311558|lorf2-169	2775	2780	(1,-1)	mir-335	2850
PB_557	hmi-mir-335-l	lorf2-169	98311558	98311558|lorf2-169	2784	2787	(1,-1)	mir-335	2850
PB_557	hmi-mir-335-l	unknown-22341	98311564	98311564|unknown-22341	238	243	(1,-1)	mir-335	277
PB_557	hmi-mir-335-l	unknown-22341	98311564	98311564|unknown-22341	238	244	(1,-1)	mir-335	277
PB_557	hmi-mir-335-l	zn407-4	98311571	98311571|zn407-4	198	203	(1,1)	mir-335	475
PB_557	hmi-mir-335-l	zn407-4	98311571	98311571|zn407-4	198	204	(1,1)	mir-335	475
PB_557	hmi-mir-335-l	zn407-4	98311571	98311571|zn407-4	262	267	(1,-1)	mir-335	475
PB_557	hmi-mir-335-l	zn407-4	98311571	98311571|zn407-4	898	903	(1,1)	mir-335	475
PB_557	hmi-mir-335-l	zn407-4	98311571	98311571|zn407-4	898	904	(1,1)	mir-335	475
PB_557	hmi-mir-335-l	unknown-22351	98311576	98311576|unknown-22351	24	29	(1,-1)	mir-335	128
PB_557	hmi-mir-335-l	unknown-22351	98311576	98311576|unknown-22351	24	30	(1,-1)	mir-335	128
PB_557	hmi-mir-335-l	unknown-22382	98311610	98311610|unknown-22382	146	151	(1,-1)	mir-335	1475
PB_557	hmi-mir-335-l	unknown-22382	98311610	98311610|unknown-22382	146	152	(1,-1)	mir-335	1475
PB_557	hmi-mir-335-l	unknown-22382	98311610	98311610|unknown-22382	311	316	(1,-1)	mir-335	1475
PB_557	hmi-mir-335-l	unknown-22382	98311610	98311610|unknown-22382	311	317	(1,-1)	mir-335	1475
PB_557	hmi-mir-335-l	unknown-22382	98311610	98311610|unknown-22382	1091	1096	(1,-1)	mir-335	1475
PB_557	hmi-mir-335-l	unknown-22407	98311638	98311638|unknown-22407	605	610	(1,1)	mir-335	3737
PB_557	hmi-mir-335-l	unknown-22407	98311638	98311638|unknown-22407	605	611	(1,1)	mir-335	3737
PB_557	hmi-mir-335-l	unknown-22407	98311638	98311638|unknown-22407	937	942	(1,-1)	mir-335	3737
PB_557	hmi-mir-335-l	unknown-22407	98311638	98311638|unknown-22407	1204	1209	(1,-1)	mir-335	3737
PB_557	hmi-mir-335-l	unknown-22407	98311638	98311638|unknown-22407	2321	2326	(1,-1)	mir-335	3737
PB_557	hmi-mir-335-l	unknown-22407	98311638	98311638|unknown-22407	3379	3384	(1,-1)	mir-335	3737
PB_557	hmi-mir-335-l	unknown-22407	98311638	98311638|unknown-22407	3379	3385	(1,-1)	mir-335	3737
PB_557	hmi-mir-335-l	gbrr1-13	98311647	98311647|gbrr1-13	210	215	(1,-1)	mir-335	282
PB_557	hmi-mir-335-l	gbrr1-13	98311647	98311647|gbrr1-13	210	216	(1,-1)	mir-335	282
PB_557	hmi-mir-335-l	unknown-22428	98311662	98311662|unknown-22428	214	219	(1,-1)	mir-335	269
PB_557	hmi-mir-335-l	unknown-22428	98311662	98311662|unknown-22428	214	220	(1,-1)	mir-335	269
PB_557	hmi-mir-335-l	unknown-22432	98311666	98311666|unknown-22432	340	345	(1,-1)	mir-335	466
PB_557	hmi-mir-335-l	mp2k6-5	98311676	98311676|mp2k6-5	500	505	(1,-1)	mir-335	645
PB_557	hmi-mir-335-l	unknown-22478	98311718	98311718|unknown-22478	599	604	(1,-1)	mir-335	400
PB_557	hmi-mir-335-l	unknown-22478	98311718	98311718|unknown-22478	599	605	(1,-1)	mir-335	400
PB_557	hmi-mir-335-l	s17a5-43	98311736	98311736|s17a5-43	109	114	(1,1)	mir-335	265
PB_557	hmi-mir-335-l	unknown-22509	98311754	98311754|unknown-22509	50	55	(1,-1)	mir-335	122
PB_557	hmi-mir-335-l	unknown-22517	98311763	98311763|unknown-22517	147	152	(1,1)	mir-335	210
PB_557	hmi-mir-335-l	unknown-22517	98311763	98311763|unknown-22517	147	153	(1,1)	mir-335	210
PB_557	hmi-mir-335-l	unknown-22527	98311773	98311773|unknown-22527	1514	1519	(1,-1)	mir-335	1653
PB_557	hmi-mir-335-l	unknown-22528	98311774	98311774|unknown-22528	785	790	(1,1)	mir-335	1213
PB_557	hmi-mir-335-l	unknown-22542	98311790	98311790|unknown-22542	253	258	(1,-1)	mir-335	990
PB_557	hmi-mir-335-l	unknown-22542	98311790	98311790|unknown-22542	253	259	(1,-1)	mir-335	990
PB_557	hmi-mir-335-l	unknown-22542	98311790	98311790|unknown-22542	921	926	(1,-1)	mir-335	990
PB_557	hmi-mir-335-l	unknown-22542	98311790	98311790|unknown-22542	921	927	(1,-1)	mir-335	990
PB_557	hmi-mir-335-l	epn1-2	98311803	98311803|epn1-2	67	72	(1,-1)	mir-335	315
PB_557	hmi-mir-335-l	mtr1a-23	98311815	98311815|mtr1a-23	135	140	(1,1)	mir-335	315
PB_557	hmi-mir-335-l	birc3-2	98311824	98311824|birc3-2	129	134	(1,1)	mir-335	1232
PB_557	hmi-mir-335-l	birc3-2	98311824	98311824|birc3-2	129	135	(1,1)	mir-335	1232
PB_557	hmi-mir-335-l	unknown-22570	98311830	98311830|unknown-22570	217	222	(1,-1)	mir-335	679
PB_557	hmi-mir-335-l	unknown-22570	98311830	98311830|unknown-22570	451	456	(1,-1)	mir-335	679
PB_557	hmi-mir-335-l	unknown-22570	98311830	98311830|unknown-22570	451	457	(1,-1)	mir-335	679
PB_557	hmi-mir-335-l	xiap-11	98311831	98311831|xiap-11	152	157	(1,-1)	mir-335	1732
PB_557	hmi-mir-335-l	xiap-11	98311831	98311831|xiap-11	152	158	(1,-1)	mir-335	1732
PB_557	hmi-mir-335-l	xiap-11	98311831	98311831|xiap-11	1257	1260	(1,-1)	mir-335	1732
PB_557	hmi-mir-335-l	birc3-3	98311835	98311835|birc3-3	68	73	(1,-1)	mir-335	285
PB_557	hmi-mir-335-l	unknown-22576	98311840	98311840|unknown-22576	67	72	(1,1)	mir-335	1510
PB_557	hmi-mir-335-l	unknown-22576	98311840	98311840|unknown-22576	1388	1393	(1,-1)	mir-335	1510
PB_557	hmi-mir-335-l	birc2-3	98311842	98311842|birc2-3	153	158	(1,-1)	mir-335	782
PB_557	hmi-mir-335-l	birc2-3	98311842	98311842|birc2-3	153	159	(1,-1)	mir-335	782
PB_557	hmi-mir-335-l	xiap-13	98311849	98311849|xiap-13	55	60	(1,-1)	mir-335	402
PB_557	hmi-mir-335-l	unknown-22588	98311859	98311859|unknown-22588	29	34	(1,-1)	mir-335	69
PB_557	hmi-mir-335-l	unknown-22588	98311859	98311859|unknown-22588	29	35	(1,-1)	mir-335	69
PB_557	hmi-mir-335-l	unknown-22591	98311862	98311862|unknown-22591	85	90	(1,1)	mir-335	201
PB_557	hmi-mir-335-l	rgs22-3	98311882	98311882|rgs22-3	111	116	(1,1)	mir-335	179
PB_557	hmi-mir-335-l	rgs22-3	98311882	98311882|rgs22-3	111	117	(1,1)	mir-335	179
PB_557	hmi-mir-335-l	unknown-22617	98311894	98311894|unknown-22617	331	336	(1,-1)	mir-335	467
PB_557	hmi-mir-335-l	unknown-22617	98311894	98311894|unknown-22617	331	337	(1,-1)	mir-335	467
PB_557	hmi-mir-335-l	phs-2	98311904	98311904|phs-2	865	870	(1,-1)	mir-335	1894
PB_557	hmi-mir-335-l	unknown-22629	98311908	98311908|unknown-22629	1035	1040	(1,-1)	mir-335	4672
PB_557	hmi-mir-335-l	unknown-22629	98311908	98311908|unknown-22629	1035	1041	(1,-1)	mir-335	4672
PB_557	hmi-mir-335-l	unknown-22629	98311908	98311908|unknown-22629	1094	1099	(1,-1)	mir-335	4672
PB_557	hmi-mir-335-l	unknown-22629	98311908	98311908|unknown-22629	1094	1100	(1,-1)	mir-335	4672
PB_557	hmi-mir-335-l	unknown-22629	98311908	98311908|unknown-22629	2632	2637	(1,-1)	mir-335	4672
PB_557	hmi-mir-335-l	unknown-22629	98311908	98311908|unknown-22629	5041	5046	(1,1)	mir-335	4672
PB_557	hmi-mir-335-l	unknown-22629	98311908	98311908|unknown-22629	5216	5221	(1,-1)	mir-335	4672
PB_557	hmi-mir-335-l	unknown-22663	98311950	98311950|unknown-22663	92	97	(1,-1)	mir-335	144
PB_557	hmi-mir-335-l	unknown-22663	98311950	98311950|unknown-22663	92	98	(1,-1)	mir-335	144
PB_557	hmi-mir-335-l	unknown-22669	98311956	98311956|unknown-22669	711	716	(1,-1)	mir-335	1701
PB_557	hmi-mir-335-l	unknown-22669	98311956	98311956|unknown-22669	943	948	(1,-1)	mir-335	1701
PB_557	hmi-mir-335-l	unknown-22669	98311956	98311956|unknown-22669	943	949	(1,-1)	mir-335	1701
PB_557	hmi-mir-335-l	unknown-22669	98311956	98311956|unknown-22669	1073	1078	(1,-1)	mir-335	1701
PB_557	hmi-mir-335-l	unknown-22669	98311956	98311956|unknown-22669	1685	1690	(1,-1)	mir-335	1701
PB_557	hmi-mir-335-l	unknown-22696	98311986	98311986|unknown-22696	211	216	(1,1)	mir-335	778
PB_557	hmi-mir-335-l	unknown-22696	98311986	98311986|unknown-22696	211	217	(1,1)	mir-335	778
PB_557	hmi-mir-335-l	unknown-22696	98311986	98311986|unknown-22696	385	390	(1,1)	mir-335	778
PB_557	hmi-mir-335-l	unknown-22696	98311986	98311986|unknown-22696	429	434	(1,-1)	mir-335	778
PB_557	hmi-mir-335-l	unknown-22699	98311991	98311991|unknown-22699	445	450	(1,-1)	mir-335	1708
PB_557	hmi-mir-335-l	marh3-4	98311992	98311992|marh3-4	184	189	(1,1)	mir-335	228
PB_557	hmi-mir-335-l	marh3-4	98311992	98311992|marh3-4	184	190	(1,1)	mir-335	228
PB_557	hmi-mir-335-l	rb11b-5	98311996	98311996|rb11b-5	65	70	(1,1)	mir-335	240
PB_557	hmi-mir-335-l	rb11b-5	98311996	98311996|rb11b-5	65	71	(1,1)	mir-335	240
PB_557	hmi-mir-335-l	unknown-22703	98311997	98311997|unknown-22703	79	84	(1,1)	mir-335	127
PB_557	hmi-mir-335-l	unknown-22703	98311997	98311997|unknown-22703	79	85	(1,1)	mir-335	127
PB_557	hmi-mir-335-l	unknown-22736	98312035	98312035|unknown-22736	106	111	(1,-1)	mir-335	1263
PB_557	hmi-mir-335-l	unknown-22736	98312035	98312035|unknown-22736	320	325	(1,1)	mir-335	1263
PB_557	hmi-mir-335-l	unknown-22736	98312035	98312035|unknown-22736	320	326	(1,1)	mir-335	1263
PB_557	hmi-mir-335-l	unknown-22736	98312035	98312035|unknown-22736	429	434	(1,-1)	mir-335	1263
PB_557	hmi-mir-335-l	unknown-22736	98312035	98312035|unknown-22736	429	435	(1,-1)	mir-335	1263
PB_557	hmi-mir-335-l	unknown-22736	98312035	98312035|unknown-22736	870	875	(1,1)	mir-335	1263
PB_557	hmi-mir-335-l	lrp1b-85	98312072	98312072|lrp1b-85	175	180	(1,-1)	mir-335	192
PB_557	hmi-mir-335-l	lrp1b-85	98312072	98312072|lrp1b-85	175	181	(1,-1)	mir-335	192
PB_557	hmi-mir-335-l	unknown-22783	98312085	98312085|unknown-22783	379	384	(1,-1)	mir-335	1096
PB_557	hmi-mir-335-l	unknown-22783	98312085	98312085|unknown-22783	894	899	(1,-1)	mir-335	1096
PB_557	hmi-mir-335-l	unknown-22807	98312111	98312111|unknown-22807	59	64	(1,1)	mir-335	120
PB_557	hmi-mir-335-l	mon2-4	98312120	98312120|mon2-4	885	890	(1,-1)	mir-335	2538
PB_557	hmi-mir-335-l	mon2-4	98312120	98312120|mon2-4	1578	1581	(1,-1)	mir-335	2538
PB_557	hmi-mir-335-l	mon2-4	98312120	98312120|mon2-4	2465	2470	(1,1)	mir-335	2538
PB_557	hmi-mir-335-l	mchr1-7	98312130	98312130|mchr1-7	83	88	(1,-1)	mir-335	304
PB_557	hmi-mir-335-l	unknown-22844	98312155	98312155|unknown-22844	363	368	(1,-1)	mir-335	412
PB_557	hmi-mir-335-l	unknown-22848	98312159	98312159|unknown-22848	53	58	(1,1)	mir-335	352
PB_557	hmi-mir-335-l	ssdh-2	98312175	98312175|ssdh-2	34	39	(1,1)	mir-335	610
PB_557	hmi-mir-335-l	thap9-4	98312248	98312248|thap9-4	98	103	(1,-1)	mir-335	187
PB_557	hmi-mir-335-l	thap9-4	98312248	98312248|thap9-4	98	104	(1,-1)	mir-335	187
PB_557	hmi-mir-335-l	unknown-22937	98312266	98312266|unknown-22937	465	470	(1,1)	mir-335	1043
PB_557	hmi-mir-335-l	unknown-22937	98312266	98312266|unknown-22937	465	471	(1,1)	mir-335	1043
PB_557	hmi-mir-335-l	unknown-22937	98312266	98312266|unknown-22937	966	971	(1,-1)	mir-335	1043
PB_557	hmi-mir-335-l	unknown-22939	98312268	98312268|unknown-22939	85	90	(1,-1)	mir-335	527
PB_557	hmi-mir-335-l	unknown-22939	98312268	98312268|unknown-22939	156	161	(1,-1)	mir-335	527
PB_557	hmi-mir-335-l	unknown-22939	98312268	98312268|unknown-22939	234	239	(1,1)	mir-335	527
PB_557	hmi-mir-335-l	unknown-22939	98312268	98312268|unknown-22939	438	443	(1,-1)	mir-335	527
PB_557	hmi-mir-335-l	lorf2-173	98312271	98312271|lorf2-173	3397	3402	(1,1)	mir-335	12627
PB_557	hmi-mir-335-l	lorf2-173	98312271	98312271|lorf2-173	12432	12437	(1,1)	mir-335	12627
PB_557	hmi-mir-335-l	lorf2-174	98312320	98312320|lorf2-174	604	609	(1,-1)	mir-335	939
PB_557	hmi-mir-335-l	lorf2-174	98312320	98312320|lorf2-174	604	610	(1,-1)	mir-335	939
PB_557	hmi-mir-335-l	lorf2-174	98312320	98312320|lorf2-174	835	840	(1,1)	mir-335	939
PB_557	hmi-mir-335-l	rtl1-29	98312321	98312321|rtl1-29	380	385	(1,-1)	mir-335	837
PB_557	hmi-mir-335-l	rtl1-29	98312321	98312321|rtl1-29	380	386	(1,-1)	mir-335	837
PB_557	hmi-mir-335-l	lpar6	98312331	98312331|lpar6	33	38	(1,-1)	mir-335	69
PB_557	hmi-mir-335-l	s22a2-11	98312333	98312333|s22a2-11	388	393	(1,-1)	mir-335	713
PB_557	hmi-mir-335-l	unknown-23022	98312364	98312364|unknown-23022	225	229	(1,-1)	mir-335	428
PB_557	hmi-mir-335-l	stx7-3	98312365	98312365|stx7-3	1907	1912	(1,-1)	mir-335	2165
PB_557	hmi-mir-335-l	unknown-23029	98312373	98312373|unknown-23029	112	117	(1,1)	mir-335	298
PB_557	hmi-mir-335-l	unknown-23029	98312373	98312373|unknown-23029	112	118	(1,1)	mir-335	298
PB_557	hmi-mir-335-l	unknown-23031	98312375	98312375|unknown-23031	606	611	(1,1)	mir-335	877
PB_557	hmi-mir-335-l	unknown-23031	98312375	98312375|unknown-23031	791	796	(1,-1)	mir-335	877
PB_557	hmi-mir-335-l	unknown-23031	98312375	98312375|unknown-23031	791	797	(1,-1)	mir-335	877
PB_557	hmi-mir-335-l	msra-2	98312385	98312385|msra-2	84	89	(1,-1)	mir-335	332
PB_557	hmi-mir-335-l	msra-2	98312385	98312385|msra-2	176	181	(1,1)	mir-335	332
PB_557	hmi-mir-335-l	unknown-23041	98312386	98312386|unknown-23041	50	55	(1,1)	mir-335	408
PB_557	hmi-mir-335-l	unknown-23050	98312400	98312400|unknown-23050	47	52	(1,-1)	mir-335	60
PB_557	hmi-mir-335-l	coq9-2	98312425	98312425|coq9-2	260	265	(1,1)	mir-335	2492
PB_557	hmi-mir-335-l	coq9-2	98312425	98312425|coq9-2	2128	2133	(1,-1)	mir-335	2492
PB_557	hmi-mir-335-l	unknown-23101	98312462	98312462|unknown-23101	239	244	(1,-1)	mir-335	648
PB_557	hmi-mir-335-l	unknown-23103	98312464	98312464|unknown-23103	318	323	(1,1)	mir-335	2314
PB_557	hmi-mir-335-l	unknown-23103	98312464	98312464|unknown-23103	1661	1666	(1,-1)	mir-335	2314
PB_557	hmi-mir-335-l	unknown-23109	98312470	98312470|unknown-23109	72	77	(1,-1)	mir-335	1221
PB_557	hmi-mir-335-l	unknown-23109	98312470	98312470|unknown-23109	480	485	(1,-1)	mir-335	1221
PB_557	hmi-mir-335-l	mas	98312474	98312474|mas	113	118	(1,-1)	mir-335	166
PB_557	hmi-mir-335-l	gp139-46	98312494	98312494|gp139-46	580	585	(1,-1)	mir-335	719
PB_557	hmi-mir-335-l	gp139-46	98312494	98312494|gp139-46	580	586	(1,-1)	mir-335	719
PB_557	hmi-mir-335-l	opn4-4	98312503	98312503|opn4-4	47	52	(1,1)	mir-335	128
PB_557	hmi-mir-335-l	fbn1-7	98312512	98312512|fbn1-7	184	189	(1,-1)	mir-335	237
PB_557	hmi-mir-335-l	unknown-23148	98312520	98312520|unknown-23148	429	434	(1,-1)	mir-335	962
PB_557	hmi-mir-335-l	tm234-3	98312525	98312525|tm234-3	153	158	(1,-1)	mir-335	165
PB_557	hmi-mir-335-l	unknown-23158	98312534	98312534|unknown-23158	69	74	(1,-1)	mir-335	397
PB_557	hmi-mir-335-l	unknown-23158	98312534	98312534|unknown-23158	69	75	(1,-1)	mir-335	397
PB_557	hmi-mir-335-l	unknown-23158	98312534	98312534|unknown-23158	313	318	(1,-1)	mir-335	397
PB_557	hmi-mir-335-l	gin1-21	98312543	98312543|gin1-21	266	271	(1,-1)	mir-335	844
PB_557	hmi-mir-335-l	gin1-21	98312543	98312543|gin1-21	266	272	(1,-1)	mir-335	844
PB_557	hmi-mir-335-l	unknown-23189	98312570	98312570|unknown-23189	901	906	(1,1)	mir-335	988
PB_557	hmi-mir-335-l	unknown-23189	98312570	98312570|unknown-23189	901	907	(1,1)	mir-335	988
PB_557	hmi-mir-335-l	unknown-23190	98312573	98312573|unknown-23190	56	61	(1,-1)	mir-335	68
PB_557	hmi-mir-335-l	unknown-23193	98312576	98312576|unknown-23193	381	386	(1,1)	mir-335	465
PB_557	hmi-mir-335-l	zc12b-2	98312581	98312581|zc12b-2	220	225	(1,-1)	mir-335	595
PB_557	hmi-mir-335-l	unknown-23203	98312588	98312588|unknown-23203	238	243	(1,1)	mir-335	1128
PB_557	hmi-mir-335-l	unknown-23231	98312619	98312619|unknown-23231	491	496	(1,-1)	mir-335	232
PB_557	hmi-mir-335-l	unknown-23231	98312619	98312619|unknown-23231	491	497	(1,-1)	mir-335	232
PB_557	hmi-mir-335-l	gabr2-10	98312641	98312641|gabr2-10	117	122	(1,1)	mir-335	142
PB_557	hmi-mir-335-l	harb1-11	98312692	98312692|harb1-11	37	42	(1,-1)	mir-335	285
PB_557	hmi-mir-335-l	harb1-11	98312692	98312692|harb1-11	88	93	(1,-1)	mir-335	285
PB_557	hmi-mir-335-l	ssr1-12	98312693	98312693|ssr1-12	129	134	(1,-1)	mir-335	168
PB_557	hmi-mir-335-l	unknown-23321	98312724	98312724|unknown-23321	299	305	(1,1)	mir-335	909
PB_557	hmi-mir-335-l	unknown-23321	98312724	98312724|unknown-23321	416	421	(1,-1)	mir-335	909
PB_557	hmi-mir-335-l	unknown-23321	98312724	98312724|unknown-23321	574	579	(1,1)	mir-335	909
PB_557	hmi-mir-335-l	tmed7-4	98312776	98312776|tmed7-4	62	67	(1,-1)	mir-335	156
PB_557	hmi-mir-335-l	unknown-23389	98312800	98312800|unknown-23389	69	74	(1,-1)	mir-335	103
PB_557	hmi-mir-335-l	unknown-23402	98312815	98312815|unknown-23402	513	518	(1,-1)	mir-335	1453
PB_557	hmi-mir-335-l	unknown-23402	98312815	98312815|unknown-23402	766	771	(1,-1)	mir-335	1453
PB_557	hmi-mir-335-l	unknown-23402	98312815	98312815|unknown-23402	1127	1132	(1,1)	mir-335	1453
PB_557	hmi-mir-335-l	unknown-23402	98312815	98312815|unknown-23402	1127	1133	(1,1)	mir-335	1453
PB_557	hmi-mir-335-l	unknown-23402	98312815	98312815|unknown-23402	1138	1143	(1,1)	mir-335	1453
PB_557	hmi-mir-335-l	unknown-23402	98312815	98312815|unknown-23402	1138	1144	(1,1)	mir-335	1453
PB_557	hmi-mir-335-l	unknown-23402	98312815	98312815|unknown-23402	1404	1409	(1,-1)	mir-335	1453
PB_557	hmi-mir-335-l	unknown-23402	98312815	98312815|unknown-23402	1404	1410	(1,-1)	mir-335	1453
PB_557	hmi-mir-335-l	unknown-23408	98312821	98312821|unknown-23408	112	117	(1,1)	mir-335	388
PB_557	hmi-mir-335-l	unknown-23408	98312821	98312821|unknown-23408	112	118	(1,1)	mir-335	388
PB_557	hmi-mir-335-l	v1br	98312863	98312863|v1br	167	172	(1,-1)	mir-335	277
PB_557	hmi-mir-335-l	unknown-23471	98312892	98312892|unknown-23471	33	38	(1,-1)	mir-335	852
PB_557	hmi-mir-335-l	nram1-2	98312972	98312972|nram1-2	50	55	(1,-1)	mir-335	90
PB_557	hmi-mir-335-l	nram1-2	98312972	98312972|nram1-2	50	56	(1,-1)	mir-335	90
PB_557	hmi-mir-335-l	unknown-23581	98313021	98313021|unknown-23581	507	512	(1,-1)	mir-335	1416
PB_557	hmi-mir-335-l	unknown-23581	98313021	98313021|unknown-23581	507	513	(1,-1)	mir-335	1416
PB_557	hmi-mir-335-l	unknown-23581	98313021	98313021|unknown-23581	1022	1027	(1,1)	mir-335	1416
PB_557	hmi-mir-335-l	pogk-11	98313023	98313023|pogk-11	1374	1379	(1,-1)	mir-335	1502
PB_557	hmi-mir-335-l	unknown-23606	98313049	98313049|unknown-23606	216	221	(1,1)	mir-335	231
PB_557	hmi-mir-335-l	unknown-23606	98313049	98313049|unknown-23606	216	222	(1,1)	mir-335	231
PB_557	hmi-mir-335-l	zn347-16	98313100	98313100|zn347-16	424	429	(1,-1)	mir-335	1112
PB_557	hmi-mir-335-l	tri47-9	98313106	98313106|tri47-9	97	102	(1,-1)	mir-335	301
PB_557	hmi-mir-335-l	tri47-9	98313106	98313106|tri47-9	189	194	(1,1)	mir-335	301
PB_557	hmi-mir-335-l	fbn2	98313144	98313144|fbn2	126	131	(1,-1)	mir-335	144
PB_557	hmi-mir-335-l	p52k-14	98313149	98313149|p52k-14	97	102	(1,-1)	mir-335	224
PB_557	hmi-mir-335-l	unknown-23711	98313167	98313167|unknown-23711	77	82	(1,-1)	mir-335	127
PB_557	hmi-mir-335-l	unknown-23711	98313167	98313167|unknown-23711	77	83	(1,-1)	mir-335	127
PB_557	hmi-mir-335-l	gna1-2	98313189	98313189|gna1-2	1020	1025	(1,-1)	mir-335	1634
PB_557	hmi-mir-335-l	gna1-2	98313189	98313189|gna1-2	1020	1026	(1,-1)	mir-335	1634
PB_557	hmi-mir-335-l	gna1-2	98313189	98313189|gna1-2	1558	1563	(1,-1)	mir-335	1634
PB_557	hmi-mir-335-l	gna1-2	98313189	98313189|gna1-2	1558	1564	(1,-1)	mir-335	1634
PB_557	hmi-mir-335-l	gna1-2	98313189	98313189|gna1-2	1799	1804	(1,-1)	mir-335	1634
PB_557	hmi-mir-335-l	cp2u1-20	98313208	98313208|cp2u1-20	79	84	(1,-1)	mir-335	255
PB_557	hmi-mir-335-l	unknown-23749	98313211	98313211|unknown-23749	787	792	(1,-1)	mir-335	299
PB_557	hmi-mir-335-l	unknown-23749	98313211	98313211|unknown-23749	787	793	(1,-1)	mir-335	299
PB_557	hmi-mir-335-l	unknown-23749	98313211	98313211|unknown-23749	878	883	(1,-1)	mir-335	299
PB_557	hmi-mir-335-l	unknown-23749	98313211	98313211|unknown-23749	878	884	(1,-1)	mir-335	299
PB_557	hmi-mir-335-l	unknown-23749	98313211	98313211|unknown-23749	950	955	(1,-1)	mir-335	299
PB_557	hmi-mir-335-l	unknown-23749	98313211	98313211|unknown-23749	956	960	(1,-1)	mir-335	299
PB_557	hmi-mir-335-l	unknown-23749	98313211	98313211|unknown-23749	1346	1351	(1,-1)	mir-335	299
PB_557	hmi-mir-335-l	unknown-23749	98313211	98313211|unknown-23749	1346	1352	(1,-1)	mir-335	299
PB_557	hmi-mir-335-l	unknown-23758	98313221	98313221|unknown-23758	2066	2071	(1,-1)	mir-335	1669
PB_557	hmi-mir-335-l	unknown-23758	98313221	98313221|unknown-23758	2623	2628	(1,-1)	mir-335	1669
PB_557	hmi-mir-335-l	unknown-23758	98313221	98313221|unknown-23758	2917	2922	(1,-1)	mir-335	1669
PB_557	hmi-mir-335-l	trpa1-7	98313256	98313256|trpa1-7	72	77	(1,-1)	mir-335	150
PB_557	hmi-mir-335-l	unknown-23832	98313299	98313299|unknown-23832	53	58	(1,-1)	mir-335	70
PB_557	hmi-mir-335-l	unknown-23849	98313319	98313319|unknown-23849	1064	1069	(1,1)	mir-335	2924
PB_557	hmi-mir-335-l	unknown-23849	98313319	98313319|unknown-23849	1285	1290	(1,1)	mir-335	2924
PB_557	hmi-mir-335-l	unknown-23849	98313319	98313319|unknown-23849	2211	2216	(1,-1)	mir-335	2924
PB_557	hmi-mir-335-l	unknown-23849	98313319	98313319|unknown-23849	2262	2267	(1,-1)	mir-335	2924
PB_557	hmi-mir-335-l	unknown-23849	98313319	98313319|unknown-23849	2526	2531	(1,1)	mir-335	2924
PB_557	hmi-mir-335-l	unknown-23859	98313330	98313330|unknown-23859	192	197	(1,1)	mir-335	565
PB_557	hmi-mir-335-l	unknown-23859	98313330	98313330|unknown-23859	395	400	(1,1)	mir-335	565
PB_557	hmi-mir-335-l	unknown-23859	98313330	98313330|unknown-23859	395	401	(1,1)	mir-335	565
PB_557	hmi-mir-335-l	unknown-23859	98313330	98313330|unknown-23859	662	667	(1,-1)	mir-335	565
PB_557	hmi-mir-335-l	unknown-23859	98313330	98313330|unknown-23859	662	668	(1,-1)	mir-335	565
PB_557	hmi-mir-335-l	unknown-23863	98313334	98313334|unknown-23863	292	297	(1,-1)	mir-335	1116
PB_557	hmi-mir-335-l	unknown-23863	98313334	98313334|unknown-23863	292	298	(1,-1)	mir-335	1116
PB_557	hmi-mir-335-l	unknown-23863	98313334	98313334|unknown-23863	391	396	(1,-1)	mir-335	1116
PB_557	hmi-mir-335-l	unknown-23863	98313334	98313334|unknown-23863	391	397	(1,-1)	mir-335	1116
PB_557	hmi-mir-335-l	unknown-23863	98313334	98313334|unknown-23863	792	797	(1,-1)	mir-335	1116
PB_557	hmi-mir-335-l	gabr2-12	98313346	98313346|gabr2-12	363	368	(1,1)	mir-335	1549
PB_557	hmi-mir-335-l	gabr2-12	98313346	98313346|gabr2-12	681	686	(1,-1)	mir-335	1549
PB_557	hmi-mir-335-l	gabr2-12	98313346	98313346|gabr2-12	958	963	(1,-1)	mir-335	1549
PB_557	hmi-mir-335-l	gabr2-12	98313346	98313346|gabr2-12	1371	1376	(1,1)	mir-335	1549
PB_557	hmi-mir-335-l	gabr2-12	98313346	98313346|gabr2-12	1371	1377	(1,1)	mir-335	1549
PB_557	hmi-mir-335-l	unknown-23879	98313355	98313355|unknown-23879	85	90	(1,-1)	mir-335	535
PB_557	hmi-mir-335-l	unknown-23922	98313403	98313403|unknown-23922	49	54	(1,-1)	mir-335	414
PB_557	hmi-mir-335-l	unknown-23922	98313403	98313403|unknown-23922	353	358	(1,-1)	mir-335	414
PB_557	hmi-mir-335-l	unknown-23923	98313405	98313405|unknown-23923	146	151	(1,-1)	mir-335	125
PB_557	hmi-mir-335-l	unknown-23923	98313405	98313405|unknown-23923	146	152	(1,-1)	mir-335	125
PB_557	hmi-mir-335-l	unknown-23923	98313405	98313405|unknown-23923	209	214	(1,-1)	mir-335	125
PB_557	hmi-mir-335-l	unknown-23923	98313405	98313405|unknown-23923	324	329	(1,1)	mir-335	125
PB_557	hmi-mir-335-l	unknown-23923	98313405	98313405|unknown-23923	324	330	(1,1)	mir-335	125
PB_557	hmi-mir-335-l	unknown-23923	98313405	98313405|unknown-23923	387	392	(1,-1)	mir-335	125
PB_557	hmi-mir-335-l	unknown-23923	98313405	98313405|unknown-23923	574	579	(1,-1)	mir-335	125
PB_557	hmi-mir-335-l	gabr2-14	98313459	98313459|gabr2-14	909	914	(1,1)	mir-335	1259
PB_557	hmi-mir-335-l	unknown-23990	98313481	98313481|unknown-23990	79	84	(1,-1)	mir-335	311
PB_557	hmi-mir-335-l	unknown-23995	98313486	98313486|unknown-23995	401	406	(1,-1)	mir-335	823
PB_557	hmi-mir-335-l	unknown-23995	98313486	98313486|unknown-23995	401	407	(1,-1)	mir-335	823
PB_557	hmi-mir-335-l	unknown-24003	98313494	98313494|unknown-24003	290	295	(1,-1)	mir-335	2549
PB_557	hmi-mir-335-l	unknown-24003	98313494	98313494|unknown-24003	758	763	(1,-1)	mir-335	2549
PB_557	hmi-mir-335-l	unknown-24003	98313494	98313494|unknown-24003	1197	1202	(1,1)	mir-335	2549
PB_557	hmi-mir-335-l	unknown-24003	98313494	98313494|unknown-24003	1197	1203	(1,1)	mir-335	2549
PB_557	hmi-mir-335-l	unknown-24003	98313494	98313494|unknown-24003	1285	1290	(1,-1)	mir-335	2549
PB_557	hmi-mir-335-l	unknown-24003	98313494	98313494|unknown-24003	2432	2437	(1,-1)	mir-335	2549
PB_557	hmi-mir-335-l	unknown-24004	98313495	98313495|unknown-24004	858	863	(1,-1)	mir-335	2195
PB_557	hmi-mir-335-l	unknown-24004	98313495	98313495|unknown-24004	858	864	(1,-1)	mir-335	2195
PB_557	hmi-mir-335-l	unknown-24004	98313495	98313495|unknown-24004	1292	1297	(1,-1)	mir-335	2195
PB_557	hmi-mir-335-l	unknown-24004	98313495	98313495|unknown-24004	1292	1298	(1,-1)	mir-335	2195
PB_557	hmi-mir-335-l	unknown-24004	98313495	98313495|unknown-24004	2074	2079	(1,1)	mir-335	2195
PB_557	hmi-mir-335-l	unknown-24004	98313495	98313495|unknown-24004	2074	2080	(1,1)	mir-335	2195
PB_557	hmi-mir-335-l	unknown-24012	98313506	98313506|unknown-24012	254	259	(1,1)	mir-335	716
PB_557	hmi-mir-335-l	unknown-24012	98313506	98313506|unknown-24012	254	260	(1,1)	mir-335	716
PB_557	hmi-mir-335-l	unknown-24012	98313506	98313506|unknown-24012	692	697	(1,-1)	mir-335	716
PB_557	hmi-mir-335-l	unknown-24012	98313506	98313506|unknown-24012	692	698	(1,-1)	mir-335	716
PB_557	hmi-mir-335-l	unknown-24012	98313506	98313506|unknown-24012	829	834	(1,-1)	mir-335	716
PB_557	hmi-mir-335-l	unknown-24012	98313506	98313506|unknown-24012	829	835	(1,-1)	mir-335	716
PB_557	hmi-mir-335-l	unknown-24012	98313506	98313506|unknown-24012	945	950	(1,-1)	mir-335	716
PB_557	hmi-mir-335-l	unknown-24012	98313506	98313506|unknown-24012	951	955	(1,-1)	mir-335	716
PB_557	hmi-mir-335-l	unknown-24021	98313517	98313517|unknown-24021	162	165	(1,-1)	mir-335	932
PB_557	hmi-mir-335-l	unknown-24021	98313517	98313517|unknown-24021	293	298	(1,-1)	mir-335	932
PB_557	hmi-mir-335-l	unknown-24031	98313529	98313529|unknown-24031	62	67	(1,-1)	mir-335	320
PB_557	hmi-mir-335-l	unknown-24047	98313546	98313546|unknown-24047	494	499	(1,-1)	mir-335	210
PB_557	hmi-mir-335-l	unknown-24047	98313546	98313546|unknown-24047	494	500	(1,-1)	mir-335	210
PB_557	hmi-mir-335-l	unknown-24063	98313564	98313564|unknown-24063	266	271	(1,-1)	mir-335	929
PB_557	hmi-mir-335-l	unknown-24063	98313564	98313564|unknown-24063	266	272	(1,-1)	mir-335	929
PB_557	hmi-mir-335-l	unknown-24063	98313564	98313564|unknown-24063	618	624	(1,-1)	mir-335	929
PB_557	hmi-mir-335-l	unknown-24098	98313605	98313605|unknown-24098	150	155	(1,-1)	mir-335	977
PB_557	hmi-mir-335-l	unknown-24098	98313605	98313605|unknown-24098	150	156	(1,-1)	mir-335	977
PB_557	hmi-mir-335-l	unknown-24098	98313605	98313605|unknown-24098	546	551	(1,-1)	mir-335	977
PB_557	hmi-mir-335-l	unknown-24098	98313605	98313605|unknown-24098	628	633	(1,1)	mir-335	977
PB_557	hmi-mir-335-l	unknown-24098	98313605	98313605|unknown-24098	661	666	(1,-1)	mir-335	977
PB_557	hmi-mir-335-l	unknown-24098	98313605	98313605|unknown-24098	816	821	(1,-1)	mir-335	977
PB_557	hmi-mir-335-l	unknown-24098	98313605	98313605|unknown-24098	816	822	(1,-1)	mir-335	977
PB_557	hmi-mir-335-l	unknown-24101	98313608	98313608|unknown-24101	393	398	(1,1)	mir-335	485
PB_557	hmi-mir-335-l	unknown-24101	98313608	98313608|unknown-24101	393	399	(1,1)	mir-335	485
PB_557	hmi-mir-335-l	unknown-24101	98313608	98313608|unknown-24101	885	890	(1,1)	mir-335	485
PB_557	hmi-mir-335-l	unknown-24101	98313608	98313608|unknown-24101	885	891	(1,1)	mir-335	485
PB_557	hmi-mir-335-l	unknown-24101	98313608	98313608|unknown-24101	1129	1134	(1,-1)	mir-335	485
PB_557	hmi-mir-335-l	gatd1-2	98313629	98313629|gatd1-2	110	115	(1,-1)	mir-335	296
PB_557	hmi-mir-335-l	unknown-24128	98313639	98313639|unknown-24128	66	71	(1,-1)	mir-335	454
PB_557	hmi-mir-335-l	unknown-24128	98313639	98313639|unknown-24128	66	72	(1,-1)	mir-335	454
PB_557	hmi-mir-335-l	atp9b-2	98313650	98313650|atp9b-2	49	54	(1,-1)	mir-335	123
PB_557	hmi-mir-335-l	unknown-24168	98313690	98313690|unknown-24168	155	160	(1,1)	mir-335	2040
PB_557	hmi-mir-335-l	unknown-24168	98313690	98313690|unknown-24168	412	417	(1,-1)	mir-335	2040
PB_557	hmi-mir-335-l	unknown-24190	98313715	98313715|unknown-24190	863	868	(1,-1)	mir-335	2083
PB_557	hmi-mir-335-l	unknown-24190	98313715	98313715|unknown-24190	1357	1362	(1,-1)	mir-335	2083
PB_557	hmi-mir-335-l	unknown-24190	98313715	98313715|unknown-24190	1357	1363	(1,-1)	mir-335	2083
PB_557	hmi-mir-335-l	unknown-24190	98313715	98313715|unknown-24190	1419	1424	(1,-1)	mir-335	2083
PB_557	hmi-mir-335-l	unknown-24191	98313716	98313716|unknown-24191	287	292	(1,1)	mir-335	2518
PB_557	hmi-mir-335-l	unknown-24191	98313716	98313716|unknown-24191	1514	1519	(1,-1)	mir-335	2518
PB_557	hmi-mir-335-l	unknown-24191	98313716	98313716|unknown-24191	1721	1726	(1,-1)	mir-335	2518
PB_557	hmi-mir-335-l	unknown-24191	98313716	98313716|unknown-24191	3980	3985	(1,1)	mir-335	2518
PB_557	hmi-mir-335-l	unknown-24191	98313716	98313716|unknown-24191	4241	4246	(1,1)	mir-335	2518
PB_557	hmi-mir-335-l	unknown-24191	98313716	98313716|unknown-24191	4241	4247	(1,1)	mir-335	2518
PB_557	hmi-mir-335-l	unknown-24191	98313716	98313716|unknown-24191	4782	4787	(1,-1)	mir-335	2518
PB_557	hmi-mir-335-l	unknown-24194	98313721	98313721|unknown-24194	441	446	(1,-1)	mir-335	227
PB_557	hmi-mir-335-l	unknown-24194	98313721	98313721|unknown-24194	441	447	(1,-1)	mir-335	227
PB_557	hmi-mir-335-l	unknown-24194	98313721	98313721|unknown-24194	878	883	(1,1)	mir-335	227
PB_557	hmi-mir-335-l	unknown-24194	98313721	98313721|unknown-24194	878	884	(1,1)	mir-335	227
PB_557	hmi-mir-335-l	unknown-24194	98313721	98313721|unknown-24194	1001	1006	(1,-1)	mir-335	227
PB_557	hmi-mir-335-l	unknown-24194	98313721	98313721|unknown-24194	1001	1007	(1,-1)	mir-335	227
PB_557	hmi-mir-335-l	unknown-24266	98313804	98313804|unknown-24266	39	44	(1,-1)	mir-335	204
PB_557	hmi-mir-335-l	unknown-24266	98313804	98313804|unknown-24266	39	45	(1,-1)	mir-335	204
PB_557	hmi-mir-335-l	unknown-24267	98313805	98313805|unknown-24267	350	355	(1,-1)	mir-335	467
PB_557	hmi-mir-335-l	unknown-24267	98313805	98313805|unknown-24267	350	356	(1,-1)	mir-335	467
PB_557	hmi-mir-335-l	unknown-24286	98313828	98313828|unknown-24286	75	80	(1,-1)	mir-335	107
PB_557	hmi-mir-335-l	unknown-24286	98313828	98313828|unknown-24286	75	81	(1,-1)	mir-335	107
PB_557	hmi-mir-335-l	son-2	98313843	98313843|son-2	1123	1128	(1,1)	mir-335	1752
PB_557	hmi-mir-335-l	unknown-24322	98313869	98313869|unknown-24322	235	240	(1,1)	mir-335	433
PB_557	hmi-mir-335-l	unknown-24322	98313869	98313869|unknown-24322	279	284	(1,-1)	mir-335	433
PB_557	hmi-mir-335-l	unknown-24322	98313869	98313869|unknown-24322	279	285	(1,-1)	mir-335	433
PB_557	hmi-mir-335-l	unknown-24326	98313873	98313873|unknown-24326	132	137	(1,-1)	mir-335	236
PB_557	hmi-mir-335-l	unknown-24334	98313883	98313883|unknown-24334	266	271	(1,-1)	mir-335	941
PB_557	hmi-mir-335-l	unknown-24334	98313883	98313883|unknown-24334	266	272	(1,-1)	mir-335	941
PB_557	hmi-mir-335-l	kcnq1	98313937	98313937|kcnq1	837	842	(1,-1)	mir-335	965
PB_557	hmi-mir-335-l	kcnq1	98313937	98313937|kcnq1	837	843	(1,-1)	mir-335	965
PB_557	hmi-mir-335-l	can6	98313947	98313947|can6	206	211	(1,-1)	mir-335	383
PB_557	hmi-mir-335-l	unknown-24390	98313949	98313949|unknown-24390	830	835	(1,-1)	mir-335	950
PB_557	hmi-mir-335-l	unknown-24395	98313955	98313955|unknown-24395	266	271	(1,-1)	mir-335	850
PB_557	hmi-mir-335-l	unknown-24395	98313955	98313955|unknown-24395	266	272	(1,-1)	mir-335	850
PB_557	hmi-mir-335-l	jtb-2	98313962	98313962|jtb-2	1839	1844	(1,-1)	mir-335	1494
PB_557	hmi-mir-335-l	jtb-2	98313962	98313962|jtb-2	2484	2489	(1,-1)	mir-335	1494
PB_557	hmi-mir-335-l	gen-2	98313977	98313977|gen-2	427	432	(1,-1)	mir-335	472
PB_557	hmi-mir-335-l	unknown-24424	98313991	98313991|unknown-24424	30	35	(1,-1)	mir-335	932
PB_557	hmi-mir-335-l	unknown-24424	98313991	98313991|unknown-24424	30	36	(1,-1)	mir-335	932
PB_557	hmi-mir-335-l	unknown-24424	98313991	98313991|unknown-24424	186	191	(1,-1)	mir-335	932
PB_557	hmi-mir-335-l	unknown-24438	98314006	98314006|unknown-24438	541	546	(1,-1)	mir-335	1242
PB_557	hmi-mir-335-l	zn160-47	98314035	98314035|zn160-47	108	113	(1,-1)	mir-335	211
PB_557	hmi-mir-335-l	zn160-48	98314040	98314040|zn160-48	112	117	(1,-1)	mir-335	172
PB_557	hmi-mir-335-l	unknown-24499	98314080	98314080|unknown-24499	52	57	(1,-1)	mir-335	415
PB_557	hmi-mir-335-l	pif1-21	98314135	98314135|pif1-21	81	86	(1,-1)	mir-335	1644
PB_557	hmi-mir-335-l	pif1-21	98314135	98314135|pif1-21	81	87	(1,-1)	mir-335	1644
PB_557	hmi-mir-335-l	pif1-21	98314135	98314135|pif1-21	1512	1517	(1,-1)	mir-335	1644
PB_557	hmi-mir-335-l	unknown-24560	98314147	98314147|unknown-24560	303	308	(1,-1)	mir-335	468
PB_557	hmi-mir-335-l	unknown-24570	98314159	98314159|unknown-24570	906	911	(1,-1)	mir-335	1976
PB_557	hmi-mir-335-l	unknown-24570	98314159	98314159|unknown-24570	1312	1317	(1,1)	mir-335	1976
PB_557	hmi-mir-335-l	unknown-24570	98314159	98314159|unknown-24570	1312	1318	(1,1)	mir-335	1976
PB_557	hmi-mir-335-l	unknown-24570	98314159	98314159|unknown-24570	1398	1403	(1,-1)	mir-335	1976
PB_557	hmi-mir-335-l	unknown-24570	98314159	98314159|unknown-24570	1404	1408	(1,-1)	mir-335	1976
PB_557	hmi-mir-335-l	pif1-22	98314218	98314218|pif1-22	30	35	(1,-1)	mir-335	159
PB_557	hmi-mir-335-l	pif1-22	98314218	98314218|pif1-22	30	36	(1,-1)	mir-335	159
PB_557	hmi-mir-335-l	unknown-24664	98314260	98314260|unknown-24664	2737	2742	(1,-1)	mir-335	2779
PB_557	hmi-mir-335-l	unknown-24674	98314270	98314270|unknown-24674	297	302	(1,1)	mir-335	425
PB_557	hmi-mir-335-l	unknown-24674	98314270	98314270|unknown-24674	497	502	(1,1)	mir-335	425
PB_557	hmi-mir-335-l	unknown-24674	98314270	98314270|unknown-24674	497	503	(1,1)	mir-335	425
PB_557	hmi-mir-335-l	unknown-24674	98314270	98314270|unknown-24674	647	652	(1,-1)	mir-335	425
PB_557	hmi-mir-335-l	unknown-24674	98314270	98314270|unknown-24674	647	653	(1,-1)	mir-335	425
PB_557	hmi-mir-335-l	unknown-24674	98314270	98314270|unknown-24674	740	745	(1,1)	mir-335	425
PB_557	hmi-mir-335-l	unknown-24674	98314270	98314270|unknown-24674	740	746	(1,1)	mir-335	425
PB_557	hmi-mir-335-l	unknown-24674	98314270	98314270|unknown-24674	762	767	(1,-1)	mir-335	425
PB_557	hmi-mir-335-l	unknown-24674	98314270	98314270|unknown-24674	762	768	(1,-1)	mir-335	425
PB_557	hmi-mir-335-l	ada1a-17	98314286	98314286|ada1a-17	53	58	(1,-1)	mir-335	269
PB_557	hmi-mir-335-l	ada1a-17	98314286	98314286|ada1a-17	191	196	(1,1)	mir-335	269
PB_557	hmi-mir-335-l	ada1a-17	98314286	98314286|ada1a-17	191	197	(1,1)	mir-335	269
PB_557	hmi-mir-335-l	ada1a-17	98314286	98314286|ada1a-17	249	254	(1,-1)	mir-335	269
PB_557	hmi-mir-335-l	ark2c	98314291	98314291|ark2c	445	448	(1,-1)	mir-335	429
PB_557	hmi-mir-335-l	unknown-24715	98314321	98314321|unknown-24715	24	29	(1,-1)	mir-335	49
PB_557	hmi-mir-335-l	unknown-24715	98314321	98314321|unknown-24715	24	30	(1,-1)	mir-335	49
PB_557	hmi-mir-335-l	unknown-24722	98314329	98314329|unknown-24722	57	62	(1,-1)	mir-335	464
PB_557	hmi-mir-335-l	unknown-24722	98314329	98314329|unknown-24722	57	63	(1,-1)	mir-335	464
PB_557	hmi-mir-335-l	unknown-24782	98314400	98314400|unknown-24782	27	32	(1,1)	mir-335	212
PB_557	hmi-mir-335-l	dgat1-3	98314443	98314443|dgat1-3	174	179	(1,-1)	mir-335	1381
PB_557	hmi-mir-335-l	dgat1-3	98314443	98314443|dgat1-3	174	180	(1,-1)	mir-335	1381
PB_557	hmi-mir-335-l	unknown-24809	98314445	98314445|unknown-24809	297	302	(1,1)	mir-335	425
PB_557	hmi-mir-335-l	unknown-24809	98314445	98314445|unknown-24809	497	502	(1,1)	mir-335	425
PB_557	hmi-mir-335-l	unknown-24809	98314445	98314445|unknown-24809	497	503	(1,1)	mir-335	425
PB_557	hmi-mir-335-l	unknown-24809	98314445	98314445|unknown-24809	647	652	(1,-1)	mir-335	425
PB_557	hmi-mir-335-l	unknown-24809	98314445	98314445|unknown-24809	647	653	(1,-1)	mir-335	425
PB_557	hmi-mir-335-l	unknown-24809	98314445	98314445|unknown-24809	740	745	(1,1)	mir-335	425
PB_557	hmi-mir-335-l	unknown-24809	98314445	98314445|unknown-24809	740	746	(1,1)	mir-335	425
PB_557	hmi-mir-335-l	unknown-24809	98314445	98314445|unknown-24809	762	767	(1,-1)	mir-335	425
PB_557	hmi-mir-335-l	unknown-24809	98314445	98314445|unknown-24809	762	768	(1,-1)	mir-335	425
PB_557	hmi-mir-335-l	djc21-3	98314457	98314457|djc21-3	121	126	(1,1)	mir-335	476
PB_557	hmi-mir-335-l	djc21-3	98314457	98314457|djc21-3	205	210	(1,-1)	mir-335	476
PB_557	hmi-mir-335-l	djc21-3	98314457	98314457|djc21-3	217	221	(1,-1)	mir-335	476
PB_557	hmi-mir-335-l	djc21-3	98314457	98314457|djc21-3	405	410	(1,-1)	mir-335	476
PB_557	hmi-mir-335-l	djc21-3	98314457	98314457|djc21-3	405	411	(1,-1)	mir-335	476
PB_557	hmi-mir-335-l	unknown-24839	98314493	98314493|unknown-24839	73	78	(1,1)	mir-335	131
PB_557	hmi-mir-335-l	unknown-24849	98314504	98314504|unknown-24849	1367	1372	(1,-1)	mir-335	1260
PB_557	hmi-mir-335-l	gen-3	98314512	98314512|gen-3	80	85	(1,-1)	mir-335	119
PB_58	hmi-novel-25-a-4	unknown-8049	98000075	98000075|unknown-8049	166	171	(1,1)	hmi-novel-25	207
PB_58	hmi-novel-25-a-4	vp26a	98000084	98000084|vp26a	41	46	(1,1)	hmi-novel-25	186
PB_58	hmi-novel-25-a-4	akap1	98000296	98000296|akap1	612	617	(1,-1)	hmi-novel-25	397
PB_58	hmi-novel-25-a-4	kcnk4	98000724	98000724|kcnk4	92	97	(1,-1)	hmi-novel-25	556
PB_58	hmi-novel-25-a-4	adk	98000761	98000761|adk	856	861	(1,1)	hmi-novel-25	1128
PB_58	hmi-novel-25-a-4	unknown-17	98000815	98000815|unknown-17	95	100	(1,-1)	hmi-novel-25	623
PB_58	hmi-novel-25-a-4	unknown-17	98000815	98000815|unknown-17	481	486	(1,-1)	hmi-novel-25	623
PB_58	hmi-novel-25-a-4	unknown-9005	98000898	98000898|unknown-9005	183	188	(1,-1)	hmi-novel-25	398
PB_58	hmi-novel-25-a-4	nek10	98000963	98000963|nek10	30	35	(1,-1)	hmi-novel-25	814
PB_58	hmi-novel-25-a-4	nek10	98000963	98000963|nek10	61	66	(1,-1)	hmi-novel-25	814
PB_58	hmi-novel-25-a-4	s22a3	98001108	98001108|s22a3	130	135	(1,-1)	hmi-novel-25	974
PB_58	hmi-novel-25-a-4	zn143	98001707	98001707|zn143	303	308	(1,-1)	hmi-novel-25	497
PB_58	hmi-novel-25-a-4	rn123	98001740	98001740|rn123	754	759	(1,1)	hmi-novel-25	1087
PB_58	hmi-novel-25-a-4	rbm45	98001770	98001770|rbm45	794	799	(1,1)	hmi-novel-25	5016
PB_58	hmi-novel-25-a-4	rbm45	98001770	98001770|rbm45	1492	1497	(1,-1)	hmi-novel-25	5016
PB_58	hmi-novel-25-a-4	rbm45	98001770	98001770|rbm45	2190	2195	(1,1)	hmi-novel-25	5016
PB_58	hmi-novel-25-a-4	rbm45	98001770	98001770|rbm45	2905	2910	(1,1)	hmi-novel-25	5016
PB_58	hmi-novel-25-a-4	rbm45	98001770	98001770|rbm45	4255	4260	(1,-1)	hmi-novel-25	5016
PB_58	hmi-novel-25-a-4	rbm45	98001770	98001770|rbm45	4653	4658	(1,-1)	hmi-novel-25	5016
PB_58	hmi-novel-25-a-4	ube2c	98001774	98001774|ube2c	47	52	(1,-1)	hmi-novel-25	291
PB_58	hmi-novel-25-a-4	aaad	98001791	98001791|aaad	209	214	(1,1)	hmi-novel-25	662
PB_58	hmi-novel-25-a-4	unknown-7914	98001915	98001915|unknown-7914	60	65	(1,-1)	hmi-novel-25	163
PB_58	hmi-novel-25-a-4	zbt8b	98001984	98001984|zbt8b	163	168	(1,-1)	hmi-novel-25	1122
PB_58	hmi-novel-25-a-4	zbt8b	98001984	98001984|zbt8b	1061	1066	(1,1)	hmi-novel-25	1122
PB_58	hmi-novel-25-a-4	atg2b	98002216	98002216|atg2b	52	57	(1,1)	hmi-novel-25	302
PB_58	hmi-novel-25-a-4	unknown-54	98002349	98002349|unknown-54	894	899	(1,-1)	hmi-novel-25	1174
PB_58	hmi-novel-25-a-4	gnai1	98002456	98002456|gnai1	587	592	(1,-1)	hmi-novel-25	395
PB_58	hmi-novel-25-a-4	mycbp	98002532	98002532|mycbp	98	103	(1,-1)	hmi-novel-25	146
PB_58	hmi-novel-25-a-4	npdc1	98002560	98002560|npdc1	59	64	(1,1)	hmi-novel-25	435
PB_58	hmi-novel-25-a-4	npdc1	98002560	98002560|npdc1	69	74	(1,-1)	hmi-novel-25	435
PB_58	hmi-novel-25-a-4	npdc1	98002560	98002560|npdc1	78	83	(1,-1)	hmi-novel-25	435
PB_58	hmi-novel-25-a-4	itb2-2	98002786	98002786|itb2-2	140	145	(1,-1)	hmi-novel-25	469
PB_58	hmi-novel-25-a-4	a1cf	98002917	98002917|a1cf	238	243	(1,-1)	hmi-novel-25	607
PB_58	hmi-novel-25-a-4	snx33	98002934	98002934|snx33	194	199	(1,-1)	hmi-novel-25	254
PB_58	hmi-novel-25-a-4	cntrl	98003186	98003186|cntrl	35	40	(1,-1)	hmi-novel-25	83
PB_58	hmi-novel-25-a-4	call3	98003257	98003257|call3	49	54	(1,-1)	hmi-novel-25	157
PB_58	hmi-novel-25-a-4	unknown-6013	98003329	98003329|unknown-6013	102	107	(1,1)	hmi-novel-25	673
PB_58	hmi-novel-25-a-4	haox1-3	98003411	98003411|haox1-3	62	67	(1,-1)	hmi-novel-25	125
PB_58	hmi-novel-25-a-4	unknown-80	98003510	98003510|unknown-80	43	48	(1,-1)	hmi-novel-25	220
PB_58	hmi-novel-25-a-4	srgp1	98003635	98003635|srgp1	75	80	(1,-1)	hmi-novel-25	293
PB_58	hmi-novel-25-a-4	mrc1	98003723	98003723|mrc1	314	319	(1,-1)	hmi-novel-25	625
PB_58	hmi-novel-25-a-4	unknown-7916	98003748	98003748|unknown-7916	46	51	(1,-1)	hmi-novel-25	63
PB_58	hmi-novel-25-a-4	dlx	98003853	98003853|dlx	413	418	(1,-1)	hmi-novel-25	7424
PB_58	hmi-novel-25-a-4	dlx	98003853	98003853|dlx	3002	3007	(1,-1)	hmi-novel-25	7424
PB_58	hmi-novel-25-a-4	dlx	98003853	98003853|dlx	3173	3178	(1,-1)	hmi-novel-25	7424
PB_58	hmi-novel-25-a-4	dlx	98003853	98003853|dlx	5119	5124	(1,-1)	hmi-novel-25	7424
PB_58	hmi-novel-25-a-4	dlx	98003853	98003853|dlx	6738	6743	(1,1)	hmi-novel-25	7424
PB_58	hmi-novel-25-a-4	utrn-2	98003942	98003942|utrn-2	36	41	(1,-1)	hmi-novel-25	141
PB_58	hmi-novel-25-a-4	unknown-9453	98003980	98003980|unknown-9453	41	46	(1,-1)	hmi-novel-25	164
PB_58	hmi-novel-25-a-4	tmtc2	98004042	98004042|tmtc2	439	444	(1,1)	hmi-novel-25	779
PB_58	hmi-novel-25-a-4	nova2	98004160	98004160|nova2	734	739	(1,-1)	hmi-novel-25	1676
PB_58	hmi-novel-25-a-4	snai2	98004235	98004235|snai2	143	148	(1,-1)	hmi-novel-25	329
PB_58	hmi-novel-25-a-4	unknown-100	98004287	98004287|unknown-100	123	128	(1,-1)	hmi-novel-25	148
PB_58	hmi-novel-25-a-4	tmed7	98004347	98004347|tmed7	162	167	(1,-1)	hmi-novel-25	311
PB_58	hmi-novel-25-a-4	kcj18	98004696	98004696|kcj18	962	967	(1,1)	hmi-novel-25	1409
PB_58	hmi-novel-25-a-4	plcx2	98004810	98004810|plcx2	172	177	(1,1)	hmi-novel-25	548
PB_58	hmi-novel-25-a-4	lclt1	98004881	98004881|lclt1	1617	1622	(1,1)	hmi-novel-25	4035
PB_58	hmi-novel-25-a-4	unknown-118	98005115	98005115|unknown-118	82	87	(1,-1)	hmi-novel-25	174
PB_58	hmi-novel-25-a-4	gmip	98005135	98005135|gmip	486	491	(1,1)	hmi-novel-25	520
PB_58	hmi-novel-25-a-4	unknown-6964	98005173	98005173|unknown-6964	135	140	(1,-1)	hmi-novel-25	243
PB_58	hmi-novel-25-a-4	asic2-2	98005300	98005300|asic2-2	123	128	(1,-1)	hmi-novel-25	300
PB_58	hmi-novel-25-a-4	coasy	98005535	98005535|coasy	61	66	(1,-1)	hmi-novel-25	77
PB_58	hmi-novel-25-a-4	ldb2	98005603	98005603|ldb2	1665	1670	(1,-1)	hmi-novel-25	2640
PB_58	hmi-novel-25-a-4	ldb2	98005603	98005603|ldb2	1790	1795	(1,-1)	hmi-novel-25	2640
PB_58	hmi-novel-25-a-4	ldb2	98005603	98005603|ldb2	1839	1844	(1,1)	hmi-novel-25	2640
PB_58	hmi-novel-25-a-4	unknown-136	98005636	98005636|unknown-136	59	64	(1,-1)	hmi-novel-25	97
PB_58	hmi-novel-25-a-4	unknown-136	98005636	98005636|unknown-136	75	79	(1,-1)	hmi-novel-25	97
PB_58	hmi-novel-25-a-4	unknown-137	98005641	98005641|unknown-137	95	100	(1,-1)	hmi-novel-25	189
PB_58	hmi-novel-25-a-4	unknown-137	98005641	98005641|unknown-137	149	154	(1,-1)	hmi-novel-25	189
PB_58	hmi-novel-25-a-4	dps1	98005650	98005650|dps1	31	36	(1,1)	hmi-novel-25	65
PB_58	hmi-novel-25-a-4	ssr5-2	98005784	98005784|ssr5-2	154	159	(1,-1)	hmi-novel-25	189
PB_58	hmi-novel-25-a-4	unknown-9024	98005850	98005850|unknown-9024	439	444	(1,1)	hmi-novel-25	5416
PB_58	hmi-novel-25-a-4	unknown-9024	98005850	98005850|unknown-9024	3970	3975	(1,-1)	hmi-novel-25	5416
PB_58	hmi-novel-25-a-4	unknown-146	98006040	98006040|unknown-146	89	94	(1,-1)	hmi-novel-25	145
PB_58	hmi-novel-25-a-4	zn155	98006094	98006094|zn155	584	589	(1,-1)	hmi-novel-25	632
PB_58	hmi-novel-25-a-4	vrk1	98006120	98006120|vrk1	2400	2405	(1,1)	hmi-novel-25	4225
PB_58	hmi-novel-25-a-4	odfp2	98006201	98006201|odfp2	191	196	(1,-1)	hmi-novel-25	701
PB_58	hmi-novel-25-a-4	zc3h4	98006203	98006203|zc3h4	24	29	(1,-1)	hmi-novel-25	512
PB_58	hmi-novel-25-a-4	ddx58	98006437	98006437|ddx58	1189	1194	(1,-1)	hmi-novel-25	2381
PB_58	hmi-novel-25-a-4	unknown-156	98006529	98006529|unknown-156	173	178	(1,1)	hmi-novel-25	2119
PB_58	hmi-novel-25-a-4	unknown-156	98006529	98006529|unknown-156	272	277	(1,1)	hmi-novel-25	2119
PB_58	hmi-novel-25-a-4	unknown-156	98006529	98006529|unknown-156	1414	1419	(1,1)	hmi-novel-25	2119
PB_58	hmi-novel-25-a-4	unknown-156	98006529	98006529|unknown-156	1528	1533	(1,1)	hmi-novel-25	2119
PB_58	hmi-novel-25-a-4	calm1-44	98006686	98006686|calm1-44	67	72	(1,-1)	hmi-novel-25	1111
PB_58	hmi-novel-25-a-4	calm1-44	98006686	98006686|calm1-44	1046	1051	(1,-1)	hmi-novel-25	1111
PB_58	hmi-novel-25-a-4	unknown-171	98007027	98007027|unknown-171	232	237	(1,-1)	hmi-novel-25	279
PB_58	hmi-novel-25-a-4	calm1-48	98007035	98007035|calm1-48	124	129	(1,1)	hmi-novel-25	166
PB_58	hmi-novel-25-a-4	gopc	98007052	98007052|gopc	82	87	(1,-1)	hmi-novel-25	402
PB_58	hmi-novel-25-a-4	zc3h3	98007093	98007093|zc3h3	41	46	(1,1)	hmi-novel-25	7956
PB_58	hmi-novel-25-a-4	zc3h3	98007093	98007093|zc3h3	1002	1007	(1,-1)	hmi-novel-25	7956
PB_58	hmi-novel-25-a-4	zc3h3	98007093	98007093|zc3h3	2441	2446	(1,1)	hmi-novel-25	7956
PB_58	hmi-novel-25-a-4	zc3h3	98007093	98007093|zc3h3	5811	5816	(1,-1)	hmi-novel-25	7956
PB_58	hmi-novel-25-a-4	zc3h3	98007093	98007093|zc3h3	7273	7278	(1,-1)	hmi-novel-25	7956
PB_58	hmi-novel-25-a-4	trpm3-23	98007241	98007241|trpm3-23	30	35	(1,1)	hmi-novel-25	129
PB_58	hmi-novel-25-a-4	fhl3-2	98007380	98007380|fhl3-2	469	474	(1,-1)	hmi-novel-25	2641
PB_58	hmi-novel-25-a-4	fhl3-2	98007380	98007380|fhl3-2	1736	1741	(1,1)	hmi-novel-25	2641
PB_58	hmi-novel-25-a-4	ssra	98007529	98007529|ssra	99	104	(1,-1)	hmi-novel-25	546
PB_58	hmi-novel-25-a-4	ssra	98007529	98007529|ssra	651	656	(1,-1)	hmi-novel-25	546
PB_58	hmi-novel-25-a-4	rn115	98007538	98007538|rn115	224	229	(1,-1)	hmi-novel-25	337
PB_58	hmi-novel-25-a-4	depd5	98007643	98007643|depd5	144	149	(1,1)	hmi-novel-25	322
PB_58	hmi-novel-25-a-4	unknown-188	98007665	98007665|unknown-188	411	416	(1,-1)	hmi-novel-25	1177
PB_58	hmi-novel-25-a-4	unknown-7798	98007793	98007793|unknown-7798	338	343	(1,-1)	hmi-novel-25	642
PB_58	hmi-novel-25-a-4	elmo2	98007888	98007888|elmo2	196	201	(1,1)	hmi-novel-25	199
PB_58	hmi-novel-25-a-4	hpgds-5	98008063	98008063|hpgds-5	53	58	(1,-1)	hmi-novel-25	67
PB_58	hmi-novel-25-a-4	capon	98008109	98008109|capon	102	107	(1,1)	hmi-novel-25	148
PB_58	hmi-novel-25-a-4	kcmf1	98008357	98008357|kcmf1	101	106	(1,1)	hmi-novel-25	256
PB_58	hmi-novel-25-a-4	h2ay	98008369	98008369|h2ay	280	285	(1,-1)	hmi-novel-25	449
PB_58	hmi-novel-25-a-4	ythd2	98008423	98008423|ythd2	34	39	(1,1)	hmi-novel-25	463
PB_58	hmi-novel-25-a-4	ndub9	98008430	98008430|ndub9	44	49	(1,-1)	hmi-novel-25	53
PB_58	hmi-novel-25-a-4	ubb-2	98008495	98008495|ubb-2	106	111	(1,-1)	hmi-novel-25	114
PB_58	hmi-novel-25-a-4	tpp1-3	98008544	98008544|tpp1-3	88	93	(1,-1)	hmi-novel-25	98
PB_58	hmi-novel-25-a-4	unknown-7110	98008672	98008672|unknown-7110	282	287	(1,-1)	hmi-novel-25	303
PB_58	hmi-novel-25-a-4	agk	98008708	98008708|agk	431	436	(1,1)	hmi-novel-25	465
PB_58	hmi-novel-25-a-4	upk1b	98008736	98008736|upk1b	3025	3030	(1,-1)	hmi-novel-25	3556
PB_58	hmi-novel-25-a-4	lrc15	98008757	98008757|lrc15	127	132	(1,1)	hmi-novel-25	246
PB_58	hmi-novel-25-a-4	unknown-6121	98008791	98008791|unknown-6121	104	109	(1,-1)	hmi-novel-25	167
PB_58	hmi-novel-25-a-4	tf3c3	98008831	98008831|tf3c3	324	329	(1,-1)	hmi-novel-25	752
PB_58	hmi-novel-25-a-4	tf3c3	98008831	98008831|tf3c3	434	439	(1,-1)	hmi-novel-25	752
PB_58	hmi-novel-25-a-4	tf3c3	98008831	98008831|tf3c3	444	449	(1,1)	hmi-novel-25	752
PB_58	hmi-novel-25-a-4	alg12	98008873	98008873|alg12	57	62	(1,-1)	hmi-novel-25	203
PB_58	hmi-novel-25-a-4	if2g	98008970	98008970|if2g	126	131	(1,-1)	hmi-novel-25	157
PB_58	hmi-novel-25-a-4	kif1c	98009016	98009016|kif1c	91	96	(1,-1)	hmi-novel-25	4306
PB_58	hmi-novel-25-a-4	r4rl2	98009143	98009143|r4rl2	385	390	(1,-1)	hmi-novel-25	409
PB_58	hmi-novel-25-a-4	lrp1b	98009650	98009650|lrp1b	46	51	(1,-1)	hmi-novel-25	70
PB_58	hmi-novel-25-a-4	rt26	98009715	98009715|rt26	847	852	(1,-1)	hmi-novel-25	1824
PB_58	hmi-novel-25-a-4	rt26	98009715	98009715|rt26	1006	1011	(1,1)	hmi-novel-25	1824
PB_58	hmi-novel-25-a-4	ablm3	98009850	98009850|ablm3	132	137	(1,-1)	hmi-novel-25	349
PB_58	hmi-novel-25-a-4	best4	98010032	98010032|best4	78	83	(1,-1)	hmi-novel-25	144
PB_58	hmi-novel-25-a-4	best4	98010032	98010032|best4	90	95	(1,-1)	hmi-novel-25	144
PB_58	hmi-novel-25-a-4	ctns	98010122	98010122|ctns	177	182	(1,1)	hmi-novel-25	262
PB_58	hmi-novel-25-a-4	prp4	98010219	98010219|prp4	1419	1424	(1,-1)	hmi-novel-25	1742
PB_58	hmi-novel-25-a-4	prp4	98010219	98010219|prp4	1673	1678	(1,1)	hmi-novel-25	1742
PB_58	hmi-novel-25-a-4	prp4	98010219	98010219|prp4	1686	1689	(1,1)	hmi-novel-25	1742
PB_58	hmi-novel-25-a-4	rnf8	98010234	98010234|rnf8	4268	4273	(1,1)	hmi-novel-25	10271
PB_58	hmi-novel-25-a-4	rnf8	98010234	98010234|rnf8	5528	5533	(1,-1)	hmi-novel-25	10271
PB_58	hmi-novel-25-a-4	rnf8	98010234	98010234|rnf8	6224	6229	(1,-1)	hmi-novel-25	10271
PB_58	hmi-novel-25-a-4	rnf8	98010234	98010234|rnf8	6330	6335	(1,-1)	hmi-novel-25	10271
PB_58	hmi-novel-25-a-4	rnf8	98010234	98010234|rnf8	8422	8427	(1,-1)	hmi-novel-25	10271
PB_58	hmi-novel-25-a-4	unknown-9311	98010331	98010331|unknown-9311	285	290	(1,-1)	hmi-novel-25	310
PB_58	hmi-novel-25-a-4	kctd1	98010440	98010440|kctd1	47	52	(1,-1)	hmi-novel-25	630
PB_58	hmi-novel-25-a-4	unknown-270	98010516	98010516|unknown-270	234	239	(1,-1)	hmi-novel-25	963
PB_58	hmi-novel-25-a-4	naa16	98010549	98010549|naa16	383	388	(1,-1)	hmi-novel-25	374
PB_58	hmi-novel-25-a-4	s26a6	98010621	98010621|s26a6	159	164	(1,-1)	hmi-novel-25	290
PB_58	hmi-novel-25-a-4	rbx1	98010705	98010705|rbx1	139	144	(1,-1)	hmi-novel-25	197
PB_58	hmi-novel-25-a-4	abca3-12	98010755	98010755|abca3-12	140	145	(1,-1)	hmi-novel-25	284
PB_58	hmi-novel-25-a-4	hig1c	98010799	98010799|hig1c	56	61	(1,1)	hmi-novel-25	133
PB_58	hmi-novel-25-a-4	hig1c	98010799	98010799|hig1c	122	127	(1,-1)	hmi-novel-25	133
PB_58	hmi-novel-25-a-4	pith1	98010847	98010847|pith1	579	584	(1,1)	hmi-novel-25	389
PB_58	hmi-novel-25-a-4	tim29	98010951	98010951|tim29	1416	1421	(1,-1)	hmi-novel-25	2056
PB_58	hmi-novel-25-a-4	inp4b	98010990	98010990|inp4b	199	204	(1,-1)	hmi-novel-25	417
PB_58	hmi-novel-25-a-4	pip30	98011116	98011116|pip30	110	115	(1,-1)	hmi-novel-25	176
PB_58	hmi-novel-25-a-4	ostc	98011206	98011206|ostc	50	55	(1,-1)	hmi-novel-25	184
PB_58	hmi-novel-25-a-4	emc2	98011289	98011289|emc2	122	127	(1,-1)	hmi-novel-25	194
PB_58	hmi-novel-25-a-4	rtca	98011425	98011425|rtca	56	61	(1,-1)	hmi-novel-25	100
PB_58	hmi-novel-25-a-4	unknown-291	98011535	98011535|unknown-291	111	116	(1,-1)	hmi-novel-25	132
PB_58	hmi-novel-25-a-4	nbas	98011695	98011695|nbas	621	626	(1,1)	hmi-novel-25	1852
PB_58	hmi-novel-25-a-4	lrch2	98011760	98011760|lrch2	591	596	(1,-1)	hmi-novel-25	3672
PB_58	hmi-novel-25-a-4	lrch2	98011760	98011760|lrch2	2390	2395	(1,-1)	hmi-novel-25	3672
PB_58	hmi-novel-25-a-4	lrch2	98011760	98011760|lrch2	2419	2424	(1,1)	hmi-novel-25	3672
PB_58	hmi-novel-25-a-4	lrch2	98011760	98011760|lrch2	2678	2683	(1,-1)	hmi-novel-25	3672
PB_58	hmi-novel-25-a-4	lrch2	98011760	98011760|lrch2	3159	3164	(1,-1)	hmi-novel-25	3672
PB_58	hmi-novel-25-a-4	lrch2	98011760	98011760|lrch2	3670	3675	(1,-1)	hmi-novel-25	3672
PB_58	hmi-novel-25-a-4	lrch2	98011760	98011760|lrch2	3684	3687	(1,-1)	hmi-novel-25	3672
PB_58	hmi-novel-25-a-4	lrch2	98011760	98011760|lrch2	4123	4128	(1,-1)	hmi-novel-25	3672
PB_58	hmi-novel-25-a-4	cetn3	98011781	98011781|cetn3	996	1002	(1,-1)	hmi-novel-25	1288
PB_58	hmi-novel-25-a-4	grik4-2	98011784	98011784|grik4-2	299	304	(1,1)	hmi-novel-25	595
PB_58	hmi-novel-25-a-4	marh3	98011954	98011954|marh3	338	343	(1,1)	hmi-novel-25	471
PB_58	hmi-novel-25-a-4	unknown-9081	98012130	98012130|unknown-9081	1042	1047	(1,-1)	hmi-novel-25	2950
PB_58	hmi-novel-25-a-4	pdpr	98012266	98012266|pdpr	360	365	(1,1)	hmi-novel-25	654
PB_58	hmi-novel-25-a-4	ciz1	98012282	98012282|ciz1	107	112	(1,1)	hmi-novel-25	140
PB_58	hmi-novel-25-a-4	unknown-9215	98012308	98012308|unknown-9215	386	391	(1,1)	hmi-novel-25	239
PB_58	hmi-novel-25-a-4	tsn3	98012411	98012411|tsn3	490	495	(1,-1)	hmi-novel-25	6108
PB_58	hmi-novel-25-a-4	tsn3	98012411	98012411|tsn3	3612	3617	(1,1)	hmi-novel-25	6108
PB_58	hmi-novel-25-a-4	tsn3	98012411	98012411|tsn3	4201	4206	(1,-1)	hmi-novel-25	6108
PB_58	hmi-novel-25-a-4	stxb1	98012443	98012443|stxb1	94	99	(1,-1)	hmi-novel-25	292
PB_58	hmi-novel-25-a-4	trpm3-2	98012547	98012547|trpm3-2	832	837	(1,-1)	hmi-novel-25	1301
PB_58	hmi-novel-25-a-4	trpm3-2	98012547	98012547|trpm3-2	1174	1179	(1,-1)	hmi-novel-25	1301
PB_58	hmi-novel-25-a-4	trpm3-2	98012547	98012547|trpm3-2	1184	1187	(1,-1)	hmi-novel-25	1301
PB_58	hmi-novel-25-a-4	traf7	98012712	98012712|traf7	135	140	(1,1)	hmi-novel-25	524
PB_58	hmi-novel-25-a-4	trim2-2	98012722	98012722|trim2-2	584	589	(1,1)	hmi-novel-25	374
PB_58	hmi-novel-25-a-4	unknown-329	98012772	98012772|unknown-329	607	612	(1,-1)	hmi-novel-25	762
PB_58	hmi-novel-25-a-4	ccd15	98012778	98012778|ccd15	414	419	(1,1)	hmi-novel-25	644
PB_58	hmi-novel-25-a-4	unknown-8256	98012828	98012828|unknown-8256	34	39	(1,-1)	hmi-novel-25	102
PB_58	hmi-novel-25-a-4	tbd	98012920	98012920|tbd	379	384	(1,-1)	hmi-novel-25	499
PB_58	hmi-novel-25-a-4	cp2j2-2	98012935	98012935|cp2j2-2	120	125	(1,-1)	hmi-novel-25	341
PB_58	hmi-novel-25-a-4	unknown-338	98013150	98013150|unknown-338	554	559	(1,1)	hmi-novel-25	789
PB_58	hmi-novel-25-a-4	rb11a-2	98013391	98013391|rb11a-2	148	153	(1,1)	hmi-novel-25	1659
PB_58	hmi-novel-25-a-4	rb11a-2	98013391	98013391|rb11a-2	166	171	(1,1)	hmi-novel-25	1659
PB_58	hmi-novel-25-a-4	myh6	98013428	98013428|myh6	492	497	(1,-1)	hmi-novel-25	440
PB_58	hmi-novel-25-a-4	djc22	98013555	98013555|djc22	128	133	(1,-1)	hmi-novel-25	289
PB_58	hmi-novel-25-a-4	if140	98013650	98013650|if140	48	53	(1,-1)	hmi-novel-25	212
PB_58	hmi-novel-25-a-4	unknown-357	98013899	98013899|unknown-357	1528	1533	(1,-1)	hmi-novel-25	2571
PB_58	hmi-novel-25-a-4	rb15b-2	98013910	98013910|rb15b-2	640	645	(1,1)	hmi-novel-25	1027
PB_58	hmi-novel-25-a-4	unknown-7998	98014142	98014142|unknown-7998	39	44	(1,-1)	hmi-novel-25	199
PB_58	hmi-novel-25-a-4	unknown-7998	98014142	98014142|unknown-7998	182	187	(1,1)	hmi-novel-25	199
PB_58	hmi-novel-25-a-4	tri72	98014353	98014353|tri72	778	783	(1,1)	hmi-novel-25	1460
PB_58	hmi-novel-25-a-4	unknown-371	98014372	98014372|unknown-371	112	117	(1,1)	hmi-novel-25	410
PB_58	hmi-novel-25-a-4	rhog	98014500	98014500|rhog	148	153	(1,-1)	hmi-novel-25	187
PB_58	hmi-novel-25-a-4	hoatz	98014583	98014583|hoatz	226	231	(1,-1)	hmi-novel-25	485
PB_58	hmi-novel-25-a-4	unknown-6528	98014871	98014871|unknown-6528	74	79	(1,-1)	hmi-novel-25	600
PB_58	hmi-novel-25-a-4	nips1	98014933	98014933|nips1	88	93	(1,-1)	hmi-novel-25	174
PB_58	hmi-novel-25-a-4	tlcd4-2	98014993	98014993|tlcd4-2	360	365	(1,-1)	hmi-novel-25	649
PB_58	hmi-novel-25-a-4	tt39c-2	98015006	98015006|tt39c-2	70	75	(1,1)	hmi-novel-25	268
PB_58	hmi-novel-25-a-4	dbr1	98015115	98015115|dbr1	101	106	(1,-1)	hmi-novel-25	227
PB_58	hmi-novel-25-a-4	agrg4	98015126	98015126|agrg4	74	79	(1,-1)	hmi-novel-25	189
PB_58	hmi-novel-25-a-4	unknown-9195	98015247	98015247|unknown-9195	68	73	(1,-1)	hmi-novel-25	619
PB_58	hmi-novel-25-a-4	unknown-9195	98015247	98015247|unknown-9195	378	383	(1,-1)	hmi-novel-25	619
PB_58	hmi-novel-25-a-4	ephb1	98015406	98015406|ephb1	127	132	(1,-1)	hmi-novel-25	198
PB_58	hmi-novel-25-a-4	vac14	98015449	98015449|vac14	261	266	(1,-1)	hmi-novel-25	695
PB_58	hmi-novel-25-a-4	capsl	98015472	98015472|capsl	24	29	(1,-1)	hmi-novel-25	184
PB_58	hmi-novel-25-a-4	tmps9	98015693	98015693|tmps9	80	85	(1,-1)	hmi-novel-25	273
PB_58	hmi-novel-25-a-4	mpdz-2	98015732	98015732|mpdz-2	830	835	(1,1)	hmi-novel-25	1665
PB_58	hmi-novel-25-a-4	unknown-405	98015879	98015879|unknown-405	192	197	(1,1)	hmi-novel-25	234
PB_58	hmi-novel-25-a-4	traf7-2	98015984	98015984|traf7-2	396	401	(1,-1)	hmi-novel-25	397
PB_58	hmi-novel-25-a-4	dc2i2	98016039	98016039|dc2i2	57	62	(1,-1)	hmi-novel-25	98
PB_58	hmi-novel-25-a-4	unknown-414	98016087	98016087|unknown-414	62	67	(1,-1)	hmi-novel-25	72
PB_58	hmi-novel-25-a-4	acot9	98016130	98016130|acot9	421	426	(1,-1)	hmi-novel-25	1577
PB_58	hmi-novel-25-a-4	acot9	98016130	98016130|acot9	852	857	(1,-1)	hmi-novel-25	1577
PB_58	hmi-novel-25-a-4	unknown-9395	98016134	98016134|unknown-9395	73	78	(1,-1)	hmi-novel-25	146
PB_58	hmi-novel-25-a-4	calm1-6	98016243	98016243|calm1-6	75	80	(1,1)	hmi-novel-25	244
PB_58	hmi-novel-25-a-4	cpeb4	98016304	98016304|cpeb4	750	755	(1,1)	hmi-novel-25	807
PB_58	hmi-novel-25-a-4	unknown-6548	98016332	98016332|unknown-6548	25	30	(1,-1)	hmi-novel-25	41
PB_58	hmi-novel-25-a-4	unknown-416	98016350	98016350|unknown-416	132	137	(1,1)	hmi-novel-25	178
PB_58	hmi-novel-25-a-4	unknown-416	98016350	98016350|unknown-416	143	148	(1,-1)	hmi-novel-25	178
PB_58	hmi-novel-25-a-4	unknown-7186	98016357	98016357|unknown-7186	31	36	(1,-1)	hmi-novel-25	72
PB_58	hmi-novel-25-a-4	pkn3	98016546	98016546|pkn3	47	52	(1,-1)	hmi-novel-25	879
PB_58	hmi-novel-25-a-4	pkn3	98016546	98016546|pkn3	389	394	(1,-1)	hmi-novel-25	879
PB_58	hmi-novel-25-a-4	unknown-422	98016573	98016573|unknown-422	87	92	(1,-1)	hmi-novel-25	129
PB_58	hmi-novel-25-a-4	err3	98016829	98016829|err3	146	151	(1,1)	hmi-novel-25	365
PB_58	hmi-novel-25-a-4	pde6d	98016862	98016862|pde6d	327	332	(1,1)	hmi-novel-25	856
PB_58	hmi-novel-25-a-4	acsl5-3	98016908	98016908|acsl5-3	480	485	(1,-1)	hmi-novel-25	1048
PB_58	hmi-novel-25-a-4	acsl5-3	98016908	98016908|acsl5-3	548	553	(1,-1)	hmi-novel-25	1048
PB_58	hmi-novel-25-a-4	jun	98017000	98017000|jun	85	90	(1,1)	hmi-novel-25	456
PB_58	hmi-novel-25-a-4	unknown-437	98017133	98017133|unknown-437	29	34	(1,-1)	hmi-novel-25	44
PB_58	hmi-novel-25-a-4	tcpq	98017189	98017189|tcpq	40	45	(1,-1)	hmi-novel-25	156
PB_58	hmi-novel-25-a-4	odfp2-2	98017213	98017213|odfp2-2	53	58	(1,-1)	hmi-novel-25	116
PB_58	hmi-novel-25-a-4	vps41	98017428	98017428|vps41	33	38	(1,1)	hmi-novel-25	130
PB_58	hmi-novel-25-a-4	unknown-6741	98017488	98017488|unknown-6741	28	33	(1,-1)	hmi-novel-25	86
PB_58	hmi-novel-25-a-4	zdh21	98017582	98017582|zdh21	1109	1114	(1,1)	hmi-novel-25	7056
PB_58	hmi-novel-25-a-4	zdh21	98017582	98017582|zdh21	2483	2488	(1,-1)	hmi-novel-25	7056
PB_58	hmi-novel-25-a-4	zdh21	98017582	98017582|zdh21	2885	2890	(1,-1)	hmi-novel-25	7056
PB_58	hmi-novel-25-a-4	zdh21	98017582	98017582|zdh21	3666	3671	(1,1)	hmi-novel-25	7056
PB_58	hmi-novel-25-a-4	zdh21	98017582	98017582|zdh21	6925	6930	(1,-1)	hmi-novel-25	7056
PB_58	hmi-novel-25-a-4	zdh21	98017582	98017582|zdh21	7013	7018	(1,1)	hmi-novel-25	7056
PB_58	hmi-novel-25-a-4	unknown-7668	98017624	98017624|unknown-7668	29	34	(1,-1)	hmi-novel-25	95
PB_58	hmi-novel-25-a-4	unknown-7668	98017624	98017624|unknown-7668	73	78	(1,1)	hmi-novel-25	95
PB_58	hmi-novel-25-a-4	marf1	98017739	98017739|marf1	380	385	(1,1)	hmi-novel-25	1250
PB_58	hmi-novel-25-a-4	marf1	98017739	98017739|marf1	387	393	(1,1)	hmi-novel-25	1250
PB_58	hmi-novel-25-a-4	unknown-454	98017905	98017905|unknown-454	56	61	(1,1)	hmi-novel-25	61
PB_58	hmi-novel-25-a-4	unknown-454	98017905	98017905|unknown-454	62	67	(1,1)	hmi-novel-25	61
PB_58	hmi-novel-25-a-4	goga2	98017950	98017950|goga2	102	107	(1,-1)	hmi-novel-25	992
PB_58	hmi-novel-25-a-4	goga2	98017950	98017950|goga2	209	214	(1,-1)	hmi-novel-25	992
PB_58	hmi-novel-25-a-4	unknown-7694	98018142	98018142|unknown-7694	306	311	(1,1)	hmi-novel-25	1774
PB_58	hmi-novel-25-a-4	ubp2	98018222	98018222|ubp2	209	214	(1,-1)	hmi-novel-25	284
PB_58	hmi-novel-25-a-4	faim1	98018292	98018292|faim1	49	54	(1,-1)	hmi-novel-25	259
PB_58	hmi-novel-25-a-4	cmkmt	98018311	98018311|cmkmt	197	202	(1,-1)	hmi-novel-25	430
PB_58	hmi-novel-25-a-4	mcur1	98018322	98018322|mcur1	308	313	(1,-1)	hmi-novel-25	760
PB_58	hmi-novel-25-a-4	ccna1	98018429	98018429|ccna1	425	430	(1,1)	hmi-novel-25	736
PB_58	hmi-novel-25-a-4	srsf3	98018580	98018580|srsf3	70	75	(1,-1)	hmi-novel-25	170
PB_58	hmi-novel-25-a-4	itpa	98018583	98018583|itpa	2849	2854	(1,-1)	hmi-novel-25	2939
PB_58	hmi-novel-25-a-4	ccnk	98018805	98018805|ccnk	821	826	(1,1)	hmi-novel-25	976
PB_58	hmi-novel-25-a-4	ccnk	98018805	98018805|ccnk	870	875	(1,-1)	hmi-novel-25	976
PB_58	hmi-novel-25-a-4	unknown-6428	98018848	98018848|unknown-6428	4810	4815	(1,-1)	hmi-novel-25	6245
PB_58	hmi-novel-25-a-4	unknown-6428	98018848	98018848|unknown-6428	6150	6155	(1,-1)	hmi-novel-25	6245
PB_58	hmi-novel-25-a-4	cdipt	98018865	98018865|cdipt	75	80	(1,-1)	hmi-novel-25	127
PB_58	hmi-novel-25-a-4	ddx41	98018926	98018926|ddx41	61	66	(1,1)	hmi-novel-25	83
PB_58	hmi-novel-25-a-4	pxl2c	98018967	98018967|pxl2c	661	666	(1,1)	hmi-novel-25	240
PB_58	hmi-novel-25-a-4	tcpg	98019006	98019006|tcpg	227	232	(1,-1)	hmi-novel-25	449
PB_58	hmi-novel-25-a-4	tcpg	98019006	98019006|tcpg	301	306	(1,1)	hmi-novel-25	449
PB_58	hmi-novel-25-a-4	oxdd-2	98019093	98019093|oxdd-2	206	211	(1,-1)	hmi-novel-25	242
PB_58	hmi-novel-25-a-4	unknown-6088	98019233	98019233|unknown-6088	130	135	(1,-1)	hmi-novel-25	236
PB_58	hmi-novel-25-a-4	znt1	98019409	98019409|znt1	112	117	(1,1)	hmi-novel-25	272
PB_58	hmi-novel-25-a-4	unknown-9125	98019464	98019464|unknown-9125	1537	1542	(1,-1)	hmi-novel-25	4294
PB_58	hmi-novel-25-a-4	unknown-9125	98019464	98019464|unknown-9125	3308	3313	(1,-1)	hmi-novel-25	4294
PB_58	hmi-novel-25-a-4	unknown-9125	98019464	98019464|unknown-9125	4285	4290	(1,1)	hmi-novel-25	4294
PB_58	hmi-novel-25-a-4	sfrp-1	98019468	98019468|sfrp-1	114	119	(1,-1)	hmi-novel-25	128
PB_58	hmi-novel-25-a-4	masu1	98019506	98019506|masu1	510	515	(1,1)	hmi-novel-25	5611
PB_58	hmi-novel-25-a-4	masu1	98019506	98019506|masu1	4651	4656	(1,-1)	hmi-novel-25	5611
PB_58	hmi-novel-25-a-4	gria3-2	98019615	98019615|gria3-2	53	58	(1,1)	hmi-novel-25	110
PB_58	hmi-novel-25-a-4	utp11	98019688	98019688|utp11	531	536	(1,-1)	hmi-novel-25	3235
PB_58	hmi-novel-25-a-4	utp11	98019688	98019688|utp11	2217	2222	(1,-1)	hmi-novel-25	3235
PB_58	hmi-novel-25-a-4	syrc	98019722	98019722|syrc	165	170	(1,-1)	hmi-novel-25	271
PB_58	hmi-novel-25-a-4	snpc1	98019879	98019879|snpc1	85	90	(1,1)	hmi-novel-25	4259
PB_58	hmi-novel-25-a-4	snpc1	98019879	98019879|snpc1	4190	4195	(1,1)	hmi-novel-25	4259
PB_58	hmi-novel-25-a-4	kcnc1	98019952	98019952|kcnc1	270	275	(1,-1)	hmi-novel-25	399
PB_58	hmi-novel-25-a-4	ddb1	98020107	98020107|ddb1	69	74	(1,-1)	hmi-novel-25	78
PB_58	hmi-novel-25-a-4	mspd1	98020243	98020243|mspd1	3753	3758	(1,1)	hmi-novel-25	3017
PB_58	hmi-novel-25-a-4	unknown-520	98020284	98020284|unknown-520	159	164	(1,1)	hmi-novel-25	282
PB_58	hmi-novel-25-a-4	unknown-521	98020334	98020334|unknown-521	47	52	(1,-1)	hmi-novel-25	151
PB_58	hmi-novel-25-a-4	unknown-6009	98020337	98020337|unknown-6009	474	479	(1,1)	hmi-novel-25	352
PB_58	hmi-novel-25-a-4	dhso-3	98020404	98020404|dhso-3	407	412	(1,-1)	hmi-novel-25	418
PB_58	hmi-novel-25-a-4	xpr1	98020533	98020533|xpr1	26	31	(1,-1)	hmi-novel-25	1398
PB_58	hmi-novel-25-a-4	dclk3	98020591	98020591|dclk3	97	102	(1,-1)	hmi-novel-25	129
PB_58	hmi-novel-25-a-4	zfy21	98020854	98020854|zfy21	566	571	(1,-1)	hmi-novel-25	692
PB_58	hmi-novel-25-a-4	tf3c5	98020966	98020966|tf3c5	67	72	(1,-1)	hmi-novel-25	863
PB_58	hmi-novel-25-a-4	mot10	98021102	98021102|mot10	469	474	(1,1)	hmi-novel-25	640
PB_58	hmi-novel-25-a-4	tri33-2	98021103	98021103|tri33-2	510	515	(1,-1)	hmi-novel-25	874
PB_58	hmi-novel-25-a-4	unknown-552	98021212	98021212|unknown-552	405	410	(1,-1)	hmi-novel-25	449
PB_58	hmi-novel-25-a-4	met17	98021218	98021218|met17	93	99	(1,-1)	hmi-novel-25	157
PB_58	hmi-novel-25-a-4	glu2b-2	98021317	98021317|glu2b-2	86	91	(1,1)	hmi-novel-25	503
PB_58	hmi-novel-25-a-4	s36a4	98021438	98021438|s36a4	92	97	(1,1)	hmi-novel-25	161
PB_58	hmi-novel-25-a-4	vldlr-2	98021675	98021675|vldlr-2	50	55	(1,-1)	hmi-novel-25	824
PB_58	hmi-novel-25-a-4	vldlr-2	98021675	98021675|vldlr-2	233	238	(1,-1)	hmi-novel-25	824
PB_58	hmi-novel-25-a-4	nsf	98021752	98021752|nsf	217	222	(1,-1)	hmi-novel-25	307
PB_58	hmi-novel-25-a-4	nsf	98021752	98021752|nsf	252	257	(1,-1)	hmi-novel-25	307
PB_58	hmi-novel-25-a-4	nckx4	98021901	98021901|nckx4	41	46	(1,-1)	hmi-novel-25	111
PB_58	hmi-novel-25-a-4	est4a	98021934	98021934|est4a	360	365	(1,-1)	hmi-novel-25	492
PB_58	hmi-novel-25-a-4	est4a	98021934	98021934|est4a	381	386	(1,-1)	hmi-novel-25	492
PB_58	hmi-novel-25-a-4	call5	98021960	98021960|call5	114	119	(1,1)	hmi-novel-25	209
PB_58	hmi-novel-25-a-4	glyg	98022269	98022269|glyg	332	337	(1,-1)	hmi-novel-25	624
PB_58	hmi-novel-25-a-4	zmy10	98022279	98022279|zmy10	80	85	(1,1)	hmi-novel-25	447
PB_58	hmi-novel-25-a-4	zmy10	98022279	98022279|zmy10	331	336	(1,-1)	hmi-novel-25	447
PB_58	hmi-novel-25-a-4	unknown-9639	98022293	98022293|unknown-9639	1225	1230	(1,-1)	hmi-novel-25	1618
PB_58	hmi-novel-25-a-4	unknown-9639	98022293	98022293|unknown-9639	1239	1245	(1,-1)	hmi-novel-25	1618
PB_58	hmi-novel-25-a-4	ubip1	98022651	98022651|ubip1	55	60	(1,-1)	hmi-novel-25	498
PB_58	hmi-novel-25-a-4	i20l2	98022762	98022762|i20l2	789	794	(1,-1)	hmi-novel-25	5626
PB_58	hmi-novel-25-a-4	i20l2	98022762	98022762|i20l2	4329	4332	(1,-1)	hmi-novel-25	5626
PB_58	hmi-novel-25-a-4	i20l2	98022762	98022762|i20l2	4802	4807	(1,1)	hmi-novel-25	5626
PB_58	hmi-novel-25-a-4	rab3d	98022786	98022786|rab3d	461	466	(1,-1)	hmi-novel-25	1845
PB_58	hmi-novel-25-a-4	dok2	98022843	98022843|dok2	30	35	(1,-1)	hmi-novel-25	498
PB_58	hmi-novel-25-a-4	unknown-589	98022950	98022950|unknown-589	876	881	(1,-1)	hmi-novel-25	1079
PB_58	hmi-novel-25-a-4	unknown-589	98022950	98022950|unknown-589	903	908	(1,1)	hmi-novel-25	1079
PB_58	hmi-novel-25-a-4	igbp1	98023167	98023167|igbp1	107	112	(1,1)	hmi-novel-25	203
PB_58	hmi-novel-25-a-4	dpod3	98023291	98023291|dpod3	80	85	(1,-1)	hmi-novel-25	129
PB_58	hmi-novel-25-a-4	thg1	98023369	98023369|thg1	98	103	(1,1)	hmi-novel-25	209
PB_58	hmi-novel-25-a-4	mboa2-2	98023386	98023386|mboa2-2	136	141	(1,-1)	hmi-novel-25	180
PB_58	hmi-novel-25-a-4	prof1	98023743	98023743|prof1	127	132	(1,-1)	hmi-novel-25	257
PB_58	hmi-novel-25-a-4	lss	98023754	98023754|lss	56	61	(1,-1)	hmi-novel-25	162
PB_58	hmi-novel-25-a-4	cf107	98023812	98023812|cf107	175	180	(1,-1)	hmi-novel-25	189
PB_58	hmi-novel-25-a-4	spe39	98023828	98023828|spe39	258	263	(1,-1)	hmi-novel-25	297
PB_58	hmi-novel-25-a-4	unknown-622	98024047	98024047|unknown-622	126	131	(1,-1)	hmi-novel-25	144
PB_58	hmi-novel-25-a-4	ext1	98024058	98024058|ext1	421	426	(1,1)	hmi-novel-25	1311
PB_58	hmi-novel-25-a-4	unknown-625	98024171	98024171|unknown-625	1020	1025	(1,1)	hmi-novel-25	1640
PB_58	hmi-novel-25-a-4	unknown-625	98024171	98024171|unknown-625	1256	1261	(1,-1)	hmi-novel-25	1640
PB_58	hmi-novel-25-a-4	pcgf3	98024301	98024301|pcgf3	75	80	(1,-1)	hmi-novel-25	109
PB_58	hmi-novel-25-a-4	sc6a1-2	98024392	98024392|sc6a1-2	181	186	(1,-1)	hmi-novel-25	318
PB_58	hmi-novel-25-a-4	elp1	98024484	98024484|elp1	66	71	(1,-1)	hmi-novel-25	409
PB_58	hmi-novel-25-a-4	f183a	98024551	98024551|f183a	41	46	(1,-1)	hmi-novel-25	199
PB_58	hmi-novel-25-a-4	unknown-6859	98024885	98024885|unknown-6859	74	79	(1,-1)	hmi-novel-25	104
PB_58	hmi-novel-25-a-4	ubn2	98024892	98024892|ubn2	119	124	(1,-1)	hmi-novel-25	150
PB_58	hmi-novel-25-a-4	ubtd2	98024968	98024968|ubtd2	142	147	(1,-1)	hmi-novel-25	401
PB_58	hmi-novel-25-a-4	ubtd2	98024968	98024968|ubtd2	354	359	(1,-1)	hmi-novel-25	401
PB_58	hmi-novel-25-a-4	unknown-6450	98025092	98025092|unknown-6450	55	60	(1,-1)	hmi-novel-25	140
PB_58	hmi-novel-25-a-4	tob2	98025187	98025187|tob2	176	181	(1,1)	hmi-novel-25	603
PB_58	hmi-novel-25-a-4	ror1	98025211	98025211|ror1	1098	1103	(1,1)	hmi-novel-25	2841
PB_58	hmi-novel-25-a-4	ror1	98025211	98025211|ror1	1457	1462	(1,1)	hmi-novel-25	2841
PB_58	hmi-novel-25-a-4	ror1	98025211	98025211|ror1	1507	1512	(1,-1)	hmi-novel-25	2841
PB_58	hmi-novel-25-a-4	ror1	98025211	98025211|ror1	1716	1721	(1,1)	hmi-novel-25	2841
PB_58	hmi-novel-25-a-4	s22ad-3	98025218	98025218|s22ad-3	680	685	(1,1)	hmi-novel-25	864
PB_58	hmi-novel-25-a-4	s38a7	98025228	98025228|s38a7	476	481	(1,1)	hmi-novel-25	593
PB_58	hmi-novel-25-a-4	unknown-6157	98025287	98025287|unknown-6157	104	107	(1,-1)	hmi-novel-25	362
PB_58	hmi-novel-25-a-4	trpm3-24	98025325	98025325|trpm3-24	856	861	(1,-1)	hmi-novel-25	1059
PB_58	hmi-novel-25-a-4	unknown-651	98025406	98025406|unknown-651	140	145	(1,1)	hmi-novel-25	287
PB_58	hmi-novel-25-a-4	unknown-651	98025406	98025406|unknown-651	190	195	(1,-1)	hmi-novel-25	287
PB_58	hmi-novel-25-a-4	ddx5	98025461	98025461|ddx5	161	166	(1,1)	hmi-novel-25	214
PB_58	hmi-novel-25-a-4	s22a1-3	98025737	98025737|s22a1-3	171	176	(1,1)	hmi-novel-25	253
PB_58	hmi-novel-25-a-4	clxn	98025761	98025761|clxn	39	44	(1,-1)	hmi-novel-25	135
PB_58	hmi-novel-25-a-4	cabin	98025838	98025838|cabin	81	86	(1,1)	hmi-novel-25	1459
PB_58	hmi-novel-25-a-4	cabin	98025838	98025838|cabin	641	646	(1,1)	hmi-novel-25	1459
PB_58	hmi-novel-25-a-4	cnd3	98025866	98025866|cnd3	758	763	(1,-1)	hmi-novel-25	2838
PB_58	hmi-novel-25-a-4	rm35	98025883	98025883|rm35	84	89	(1,-1)	hmi-novel-25	162
PB_58	hmi-novel-25-a-4	unknown-667	98026046	98026046|unknown-667	29	34	(1,1)	hmi-novel-25	171
PB_58	hmi-novel-25-a-4	s29a1-2	98026246	98026246|s29a1-2	111	116	(1,-1)	hmi-novel-25	167
PB_58	hmi-novel-25-a-4	ach10-3	98026251	98026251|ach10-3	114	119	(1,-1)	hmi-novel-25	173
PB_58	hmi-novel-25-a-4	unknown-7314	98026342	98026342|unknown-7314	107	112	(1,-1)	hmi-novel-25	325
PB_58	hmi-novel-25-a-4	mex3a	98026366	98026366|mex3a	252	256	(1,-1)	hmi-novel-25	566
PB_58	hmi-novel-25-a-4	mex3a	98026366	98026366|mex3a	523	528	(1,-1)	hmi-novel-25	566
PB_58	hmi-novel-25-a-4	u5s1	98026535	98026535|u5s1	59	64	(1,-1)	hmi-novel-25	75
PB_58	hmi-novel-25-a-4	cp2j2-5	98026549	98026549|cp2j2-5	98	103	(1,-1)	hmi-novel-25	412
PB_58	hmi-novel-25-a-4	unknown-684	98026622	98026622|unknown-684	515	520	(1,-1)	hmi-novel-25	2737
PB_58	hmi-novel-25-a-4	unknown-8017	98026823	98026823|unknown-8017	51	56	(1,1)	hmi-novel-25	125
PB_58	hmi-novel-25-a-4	tmub2	98026865	98026865|tmub2	46	51	(1,-1)	hmi-novel-25	115
PB_58	hmi-novel-25-a-4	dcxr-3	98026915	98026915|dcxr-3	345	350	(1,-1)	hmi-novel-25	1051
PB_58	hmi-novel-25-a-4	foxj3	98027055	98027055|foxj3	36	41	(1,-1)	hmi-novel-25	177
PB_58	hmi-novel-25-a-4	foxj3	98027055	98027055|foxj3	48	52	(1,-1)	hmi-novel-25	177
PB_58	hmi-novel-25-a-4	5ht1a-5	98027070	98027070|5ht1a-5	209	214	(1,1)	hmi-novel-25	869
PB_58	hmi-novel-25-a-4	syq	98027177	98027177|syq	286	291	(1,-1)	hmi-novel-25	636
PB_58	hmi-novel-25-a-4	unknown-7713	98027319	98027319|unknown-7713	38	43	(1,-1)	hmi-novel-25	111
PB_58	hmi-novel-25-a-4	pairb	98027524	98027524|pairb	103	108	(1,-1)	hmi-novel-25	227
PB_58	hmi-novel-25-a-4	dyh17-2	98027612	98027612|dyh17-2	195	200	(1,-1)	hmi-novel-25	823
PB_58	hmi-novel-25-a-4	dtx4	98027734	98027734|dtx4	148	153	(1,1)	hmi-novel-25	341
PB_58	hmi-novel-25-a-4	mgll-2	98027878	98027878|mgll-2	121	126	(1,1)	hmi-novel-25	420
PB_58	hmi-novel-25-a-4	abl1-2	98028046	98028046|abl1-2	96	101	(1,-1)	hmi-novel-25	343
PB_58	hmi-novel-25-a-4	abl1-2	98028046	98028046|abl1-2	113	116	(1,-1)	hmi-novel-25	343
PB_58	hmi-novel-25-a-4	rexo4	98028204	98028204|rexo4	1883	1888	(1,-1)	hmi-novel-25	2231
PB_58	hmi-novel-25-a-4	nisch-2	98028388	98028388|nisch-2	124	129	(1,-1)	hmi-novel-25	138
PB_58	hmi-novel-25-a-4	tnr6c	98028393	98028393|tnr6c	518	523	(1,-1)	hmi-novel-25	664
PB_58	hmi-novel-25-a-4	rhg19	98028543	98028543|rhg19	77	82	(1,1)	hmi-novel-25	181
PB_58	hmi-novel-25-a-4	unknown-6699	98028684	98028684|unknown-6699	105	110	(1,-1)	hmi-novel-25	141
PB_58	hmi-novel-25-a-4	lrc61	98028737	98028737|lrc61	25	30	(1,-1)	hmi-novel-25	815
PB_58	hmi-novel-25-a-4	map2	98028781	98028781|map2	252	257	(1,-1)	hmi-novel-25	342
PB_58	hmi-novel-25-a-4	trim3-4	98029063	98029063|trim3-4	36	41	(1,-1)	hmi-novel-25	113
PB_58	hmi-novel-25-a-4	unknown-745	98029102	98029102|unknown-745	30	35	(1,-1)	hmi-novel-25	98
PB_58	hmi-novel-25-a-4	cah6-2	98029235	98029235|cah6-2	78	83	(1,-1)	hmi-novel-25	114
PB_58	hmi-novel-25-a-4	cgrf1	98029288	98029288|cgrf1	150	155	(1,-1)	hmi-novel-25	165
PB_58	hmi-novel-25-a-4	ivd-2	98029325	98029325|ivd-2	220	225	(1,-1)	hmi-novel-25	983
PB_58	hmi-novel-25-a-4	aamp	98029436	98029436|aamp	1704	1709	(1,1)	hmi-novel-25	4103
PB_58	hmi-novel-25-a-4	aamp	98029436	98029436|aamp	2117	2122	(1,1)	hmi-novel-25	4103
PB_58	hmi-novel-25-a-4	aamp	98029436	98029436|aamp	2780	2785	(1,1)	hmi-novel-25	4103
PB_58	hmi-novel-25-a-4	aamp	98029436	98029436|aamp	3686	3691	(1,-1)	hmi-novel-25	4103
PB_58	hmi-novel-25-a-4	aamp	98029436	98029436|aamp	3765	3770	(1,1)	hmi-novel-25	4103
PB_58	hmi-novel-25-a-4	nup85	98029544	98029544|nup85	68	73	(1,-1)	hmi-novel-25	563
PB_58	hmi-novel-25-a-4	nup85	98029544	98029544|nup85	493	498	(1,-1)	hmi-novel-25	563
PB_58	hmi-novel-25-a-4	unknown-765	98029720	98029720|unknown-765	867	872	(1,1)	hmi-novel-25	1713
PB_58	hmi-novel-25-a-4	bc11b	98029787	98029787|bc11b	67	72	(1,-1)	hmi-novel-25	207
PB_58	hmi-novel-25-a-4	unknown-6197	98029882	98029882|unknown-6197	205	210	(1,-1)	hmi-novel-25	583
PB_58	hmi-novel-25-a-4	unknown-776	98030150	98030150|unknown-776	1924	1929	(1,-1)	hmi-novel-25	3573
PB_58	hmi-novel-25-a-4	unknown-776	98030150	98030150|unknown-776	2073	2078	(1,-1)	hmi-novel-25	3573
PB_58	hmi-novel-25-a-4	unknown-776	98030150	98030150|unknown-776	3541	3546	(1,-1)	hmi-novel-25	3573
PB_58	hmi-novel-25-a-4	s22a5-14	98030332	98030332|s22a5-14	1039	1044	(1,-1)	hmi-novel-25	1824
PB_58	hmi-novel-25-a-4	syt7	98030442	98030442|syt7	31	36	(1,-1)	hmi-novel-25	75
PB_58	hmi-novel-25-a-4	wdr88	98030505	98030505|wdr88	1000	1005	(1,-1)	hmi-novel-25	1082
PB_58	hmi-novel-25-a-4	nek7	98030588	98030588|nek7	386	391	(1,1)	hmi-novel-25	494
PB_58	hmi-novel-25-a-4	flowr	98030591	98030591|flowr	104	109	(1,1)	hmi-novel-25	144
PB_58	hmi-novel-25-a-4	unknown-796	98030668	98030668|unknown-796	36	41	(1,1)	hmi-novel-25	155
PB_58	hmi-novel-25-a-4	tolloid	98030887	98030887|tolloid	31	36	(1,-1)	hmi-novel-25	110
PB_58	hmi-novel-25-a-4	lztr1	98030894	98030894|lztr1	353	358	(1,1)	hmi-novel-25	593
PB_58	hmi-novel-25-a-4	grap	98030932	98030932|grap	125	130	(1,-1)	hmi-novel-25	226
PB_58	hmi-novel-25-a-4	unknown-7869	98030979	98030979|unknown-7869	32	37	(1,-1)	hmi-novel-25	319
PB_58	hmi-novel-25-a-4	hnmt-2	98031134	98031134|hnmt-2	42	47	(1,1)	hmi-novel-25	80
PB_58	hmi-novel-25-a-4	casp8	98031353	98031353|casp8	773	778	(1,-1)	hmi-novel-25	1078
PB_58	hmi-novel-25-a-4	lrp1-6	98031446	98031446|lrp1-6	822	827	(1,-1)	hmi-novel-25	1181
PB_58	hmi-novel-25-a-4	zic4	98031477	98031477|zic4	545	550	(1,-1)	hmi-novel-25	841
PB_58	hmi-novel-25-a-4	gpr52	98031697	98031697|gpr52	465	470	(1,-1)	hmi-novel-25	507
PB_58	hmi-novel-25-a-4	atrx	98031727	98031727|atrx	74	79	(1,-1)	hmi-novel-25	324
PB_58	hmi-novel-25-a-4	srsf3-2	98031734	98031734|srsf3-2	193	198	(1,-1)	hmi-novel-25	705
PB_58	hmi-novel-25-a-4	galk2	98031959	98031959|galk2	88	93	(1,-1)	hmi-novel-25	430
PB_58	hmi-novel-25-a-4	unknown-8387	98032038	98032038|unknown-8387	433	438	(1,1)	hmi-novel-25	741
PB_58	hmi-novel-25-a-4	unknown-830	98032088	98032088|unknown-830	141	146	(1,-1)	hmi-novel-25	195
PB_58	hmi-novel-25-a-4	casp2-4	98032167	98032167|casp2-4	231	236	(1,-1)	hmi-novel-25	519
PB_58	hmi-novel-25-a-4	spop-2	98032264	98032264|spop-2	161	166	(1,-1)	hmi-novel-25	157
PB_58	hmi-novel-25-a-4	unknown-835	98032300	98032300|unknown-835	253	258	(1,-1)	hmi-novel-25	470
PB_58	hmi-novel-25-a-4	fads2-2	98032534	98032534|fads2-2	116	121	(1,-1)	hmi-novel-25	126
PB_58	hmi-novel-25-a-4	traf1-3	98032540	98032540|traf1-3	514	519	(1,-1)	hmi-novel-25	429
PB_58	hmi-novel-25-a-4	cstn2	98032739	98032739|cstn2	35	40	(1,1)	hmi-novel-25	170
PB_58	hmi-novel-25-a-4	red1	98032825	98032825|red1	162	167	(1,-1)	hmi-novel-25	275
PB_58	hmi-novel-25-a-4	aa2br	98032883	98032883|aa2br	45	50	(1,-1)	hmi-novel-25	242
PB_58	hmi-novel-25-a-4	aa2br	98032883	98032883|aa2br	51	55	(1,-1)	hmi-novel-25	242
PB_58	hmi-novel-25-a-4	ppap-3	98032929	98032929|ppap-3	109	114	(1,-1)	hmi-novel-25	355
PB_58	hmi-novel-25-a-4	zfr2	98033010	98033010|zfr2	884	889	(1,-1)	hmi-novel-25	617
PB_58	hmi-novel-25-a-4	cpeb4-3	98033321	98033321|cpeb4-3	385	390	(1,-1)	hmi-novel-25	623
PB_58	hmi-novel-25-a-4	unknown-876	98033444	98033444|unknown-876	262	267	(1,-1)	hmi-novel-25	297
PB_58	hmi-novel-25-a-4	rab7l-2	98033721	98033721|rab7l-2	72	77	(1,-1)	hmi-novel-25	348
PB_58	hmi-novel-25-a-4	unknown-7207	98033850	98033850|unknown-7207	191	196	(1,-1)	hmi-novel-25	1776
PB_58	hmi-novel-25-a-4	six1	98033897	98033897|six1	38	43	(1,1)	hmi-novel-25	213
PB_58	hmi-novel-25-a-4	mef2a	98034134	98034134|mef2a	728	733	(1,-1)	hmi-novel-25	912
PB_58	hmi-novel-25-a-4	zic1	98034275	98034275|zic1	80	85	(1,-1)	hmi-novel-25	298
PB_58	hmi-novel-25-a-4	tbc19	98034386	98034386|tbc19	29	34	(1,1)	hmi-novel-25	281
PB_58	hmi-novel-25-a-4	rhpn2	98034463	98034463|rhpn2	37	42	(1,-1)	hmi-novel-25	243
PB_58	hmi-novel-25-a-4	msh4	98034523	98034523|msh4	79	84	(1,-1)	hmi-novel-25	1498
PB_58	hmi-novel-25-a-4	unknown-7667	98034662	98034662|unknown-7667	206	211	(1,1)	hmi-novel-25	525
PB_58	hmi-novel-25-a-4	crocc-2	98034726	98034726|crocc-2	33	38	(1,-1)	hmi-novel-25	170
PB_58	hmi-novel-25-a-4	crocc-2	98034726	98034726|crocc-2	86	91	(1,-1)	hmi-novel-25	170
PB_58	hmi-novel-25-a-4	crocc-2	98034726	98034726|crocc-2	93	98	(1,-1)	hmi-novel-25	170
PB_58	hmi-novel-25-a-4	s17a5-8	98034748	98034748|s17a5-8	108	113	(1,1)	hmi-novel-25	242
PB_58	hmi-novel-25-a-4	becn1	98034771	98034771|becn1	2457	2462	(1,1)	hmi-novel-25	3008
PB_58	hmi-novel-25-a-4	unknown-912	98034944	98034944|unknown-912	71	76	(1,-1)	hmi-novel-25	95
PB_58	hmi-novel-25-a-4	c2cd5	98034964	98034964|c2cd5	151	156	(1,-1)	hmi-novel-25	160
PB_58	hmi-novel-25-a-4	unknown-7797	98035055	98035055|unknown-7797	4526	4531	(1,-1)	hmi-novel-25	4603
PB_58	hmi-novel-25-a-4	unknown-9456	98035080	98035080|unknown-9456	401	406	(1,-1)	hmi-novel-25	749
PB_58	hmi-novel-25-a-4	mppe1	98035100	98035100|mppe1	161	166	(1,1)	hmi-novel-25	329
PB_58	hmi-novel-25-a-4	cc134	98035108	98035108|cc134	81	86	(1,-1)	hmi-novel-25	248
PB_58	hmi-novel-25-a-4	zn425	98035110	98035110|zn425	901	906	(1,1)	hmi-novel-25	1156
PB_58	hmi-novel-25-a-4	amph	98035111	98035111|amph	318	323	(1,1)	hmi-novel-25	6820
PB_58	hmi-novel-25-a-4	amph	98035111	98035111|amph	860	865	(1,-1)	hmi-novel-25	6820
PB_58	hmi-novel-25-a-4	amph	98035111	98035111|amph	6231	6236	(1,-1)	hmi-novel-25	6820
PB_58	hmi-novel-25-a-4	syne1	98035230	98035230|syne1	56	61	(1,-1)	hmi-novel-25	778
PB_58	hmi-novel-25-a-4	syne1	98035230	98035230|syne1	724	729	(1,-1)	hmi-novel-25	778
PB_58	hmi-novel-25-a-4	t161b	98035379	98035379|t161b	454	459	(1,-1)	hmi-novel-25	579
PB_58	hmi-novel-25-a-4	m3k11	98035404	98035404|m3k11	185	190	(1,-1)	hmi-novel-25	337
PB_58	hmi-novel-25-a-4	ghsr	98035613	98035613|ghsr	757	762	(1,1)	hmi-novel-25	2202
PB_58	hmi-novel-25-a-4	calm1-24	98035686	98035686|calm1-24	43	48	(1,-1)	hmi-novel-25	82
PB_58	hmi-novel-25-a-4	rm24	98035961	98035961|rm24	332	337	(1,-1)	hmi-novel-25	380
PB_58	hmi-novel-25-a-4	pacrg	98036061	98036061|pacrg	157	162	(1,1)	hmi-novel-25	321
PB_58	hmi-novel-25-a-4	abcd3	98036254	98036254|abcd3	108	113	(1,-1)	hmi-novel-25	173
PB_58	hmi-novel-25-a-4	rs27a	98036315	98036315|rs27a	297	302	(1,-1)	hmi-novel-25	847
PB_58	hmi-novel-25-a-4	acbp	98036477	98036477|acbp	121	126	(1,1)	hmi-novel-25	177
PB_58	hmi-novel-25-a-4	bicd1	98036523	98036523|bicd1	90	95	(1,-1)	hmi-novel-25	565
PB_58	hmi-novel-25-a-4	ppgb-5	98036593	98036593|ppgb-5	167	172	(1,1)	hmi-novel-25	185
PB_58	hmi-novel-25-a-4	gabr1	98036641	98036641|gabr1	969	974	(1,-1)	hmi-novel-25	1052
PB_58	hmi-novel-25-a-4	unknown-961	98036770	98036770|unknown-961	160	165	(1,-1)	hmi-novel-25	273
PB_58	hmi-novel-25-a-4	unknown-962	98036776	98036776|unknown-962	71	76	(1,-1)	hmi-novel-25	830
PB_58	hmi-novel-25-a-4	unknown-962	98036776	98036776|unknown-962	77	81	(1,-1)	hmi-novel-25	830
PB_58	hmi-novel-25-a-4	tri32-2	98036901	98036901|tri32-2	226	231	(1,-1)	hmi-novel-25	350
PB_58	hmi-novel-25-a-4	trpm3-19	98036968	98036968|trpm3-19	32	37	(1,1)	hmi-novel-25	119
PB_58	hmi-novel-25-a-4	unknown-968	98036978	98036978|unknown-968	200	205	(1,1)	hmi-novel-25	263
PB_58	hmi-novel-25-a-4	pcgf1	98037057	98037057|pcgf1	554	559	(1,-1)	hmi-novel-25	345
PB_58	hmi-novel-25-a-4	lrat-4	98037183	98037183|lrat-4	55	60	(1,-1)	hmi-novel-25	189
PB_58	hmi-novel-25-a-4	psap	98037255	98037255|psap	82	87	(1,-1)	hmi-novel-25	186
PB_58	hmi-novel-25-a-4	psap	98037255	98037255|psap	96	100	(1,-1)	hmi-novel-25	186
PB_58	hmi-novel-25-a-4	fwch1-4	98037458	98037458|fwch1-4	162	167	(1,-1)	hmi-novel-25	196
PB_58	hmi-novel-25-a-4	ubp25	98037590	98037590|ubp25	134	139	(1,-1)	hmi-novel-25	181
PB_58	hmi-novel-25-a-4	sidt1-3	98037592	98037592|sidt1-3	281	286	(1,-1)	hmi-novel-25	655
PB_58	hmi-novel-25-a-4	sox4	98037905	98037905|sox4	46	51	(1,-1)	hmi-novel-25	126
PB_58	hmi-novel-25-a-4	tf3b	98037907	98037907|tf3b	266	271	(1,-1)	hmi-novel-25	978
PB_58	hmi-novel-25-a-4	unknown-1003	98038110	98038110|unknown-1003	111	116	(1,-1)	hmi-novel-25	129
PB_58	hmi-novel-25-a-4	unknown-1005	98038130	98038130|unknown-1005	1070	1075	(1,-1)	hmi-novel-25	1300
PB_58	hmi-novel-25-a-4	lsm12-2	98038216	98038216|lsm12-2	467	472	(1,-1)	hmi-novel-25	1554
PB_58	hmi-novel-25-a-4	lsm12-2	98038216	98038216|lsm12-2	546	551	(1,1)	hmi-novel-25	1554
PB_58	hmi-novel-25-a-4	aftin	98038218	98038218|aftin	241	246	(1,-1)	hmi-novel-25	2013
PB_58	hmi-novel-25-a-4	unknown-1011	98038331	98038331|unknown-1011	53	58	(1,-1)	hmi-novel-25	364
PB_58	hmi-novel-25-a-4	pnph-2	98038359	98038359|pnph-2	1316	1321	(1,-1)	hmi-novel-25	4794
PB_58	hmi-novel-25-a-4	unknown-8299	98038430	98038430|unknown-8299	123	128	(1,-1)	hmi-novel-25	174
PB_58	hmi-novel-25-a-4	fz-9	98038640	98038640|fz-9	155	160	(1,-1)	hmi-novel-25	209
PB_58	hmi-novel-25-a-4	kcc1d-4	98038646	98038646|kcc1d-4	285	290	(1,-1)	hmi-novel-25	938
PB_58	hmi-novel-25-a-4	cp2u1-5	98038749	98038749|cp2u1-5	72	77	(1,-1)	hmi-novel-25	116
PB_58	hmi-novel-25-a-4	syvn1	98039142	98039142|syvn1	164	169	(1,-1)	hmi-novel-25	249
PB_58	hmi-novel-25-a-4	acha6-8	98039330	98039330|acha6-8	262	267	(1,-1)	hmi-novel-25	301
PB_58	hmi-novel-25-a-4	a0a0b4j2e5	98039368	98039368|a0a0b4j2e5	1657	1662	(1,1)	hmi-novel-25	2887
PB_58	hmi-novel-25-a-4	kcnka-2	98039623	98039623|kcnka-2	120	125	(1,-1)	hmi-novel-25	396
PB_58	hmi-novel-25-a-4	herc4-5	98039683	98039683|herc4-5	65	70	(1,1)	hmi-novel-25	91
PB_58	hmi-novel-25-a-4	unknown-1058	98039699	98039699|unknown-1058	38	43	(1,-1)	hmi-novel-25	79
PB_58	hmi-novel-25-a-4	rs3	98039890	98039890|rs3	55	60	(1,-1)	hmi-novel-25	256
PB_58	hmi-novel-25-a-4	rasm	98040037	98040037|rasm	1074	1079	(1,1)	hmi-novel-25	1323
PB_58	hmi-novel-25-a-4	mtr1a-7	98040082	98040082|mtr1a-7	138	143	(1,-1)	hmi-novel-25	590
PB_58	hmi-novel-25-a-4	hpgds-21	98040232	98040232|hpgds-21	39	44	(1,-1)	hmi-novel-25	49
PB_58	hmi-novel-25-a-4	plphp	98040243	98040243|plphp	89	94	(1,1)	hmi-novel-25	265
PB_58	hmi-novel-25-a-4	acha6-9	98040284	98040284|acha6-9	519	524	(1,1)	hmi-novel-25	923
PB_58	hmi-novel-25-a-4	pon1	98040345	98040345|pon1	66	71	(1,-1)	hmi-novel-25	145
PB_58	hmi-novel-25-a-4	dpys	98040429	98040429|dpys	286	291	(1,1)	hmi-novel-25	238
PB_58	hmi-novel-25-a-4	dhe3	98040438	98040438|dhe3	58	63	(1,-1)	hmi-novel-25	180
PB_58	hmi-novel-25-a-4	unknown-8215	98040476	98040476|unknown-8215	30	35	(1,-1)	hmi-novel-25	96
PB_58	hmi-novel-25-a-4	unknown-8215	98040476	98040476|unknown-8215	61	66	(1,-1)	hmi-novel-25	96
PB_58	hmi-novel-25-a-4	unknown-8986	98040504	98040504|unknown-8986	1687	1692	(1,1)	hmi-novel-25	1082
PB_58	hmi-novel-25-a-4	sms2	98040571	98040571|sms2	67	72	(1,1)	hmi-novel-25	250
PB_58	hmi-novel-25-a-4	sms2	98040571	98040571|sms2	134	139	(1,-1)	hmi-novel-25	250
PB_58	hmi-novel-25-a-4	rubic-2	98040596	98040596|rubic-2	147	152	(1,-1)	hmi-novel-25	268
PB_58	hmi-novel-25-a-4	unknown-1099	98040989	98040989|unknown-1099	382	387	(1,-1)	hmi-novel-25	2635
PB_58	hmi-novel-25-a-4	unknown-1099	98040989	98040989|unknown-1099	392	395	(1,-1)	hmi-novel-25	2635
PB_58	hmi-novel-25-a-4	unknown-1099	98040989	98040989|unknown-1099	1520	1525	(1,1)	hmi-novel-25	2635
PB_58	hmi-novel-25-a-4	unknown-1099	98040989	98040989|unknown-1099	2428	2433	(1,-1)	hmi-novel-25	2635
PB_58	hmi-novel-25-a-4	pcgf2	98041066	98041066|pcgf2	182	187	(1,-1)	hmi-novel-25	505
PB_58	hmi-novel-25-a-4	facd2	98041123	98041123|facd2	43	48	(1,-1)	hmi-novel-25	1952
PB_58	hmi-novel-25-a-4	facd2	98041123	98041123|facd2	51	56	(1,1)	hmi-novel-25	1952
PB_58	hmi-novel-25-a-4	facd2	98041123	98041123|facd2	65	69	(1,-1)	hmi-novel-25	1952
PB_58	hmi-novel-25-a-4	facd2	98041123	98041123|facd2	686	691	(1,-1)	hmi-novel-25	1952
PB_58	hmi-novel-25-a-4	ped1a-2	98041279	98041279|ped1a-2	79	84	(1,1)	hmi-novel-25	638
PB_58	hmi-novel-25-a-4	pdcd2	98041402	98041402|pdcd2	179	184	(1,1)	hmi-novel-25	587
PB_58	hmi-novel-25-a-4	fkbp4-2	98041408	98041408|fkbp4-2	55	60	(1,-1)	hmi-novel-25	74
PB_58	hmi-novel-25-a-4	s17a5-11	98041470	98041470|s17a5-11	241	246	(1,-1)	hmi-novel-25	363
PB_58	hmi-novel-25-a-4	fkb1a	98041771	98041771|fkb1a	88	93	(1,1)	hmi-novel-25	118
PB_58	hmi-novel-25-a-4	fz-10	98041810	98041810|fz-10	86	91	(1,1)	hmi-novel-25	304
PB_58	hmi-novel-25-a-4	mosmo	98041821	98041821|mosmo	31	36	(1,-1)	hmi-novel-25	331
PB_58	hmi-novel-25-a-4	pdcd6-2	98041940	98041940|pdcd6-2	203	208	(1,1)	hmi-novel-25	574
PB_58	hmi-novel-25-a-4	lrc72	98042254	98042254|lrc72	1349	1354	(1,-1)	hmi-novel-25	2100
PB_58	hmi-novel-25-a-4	sam50	98042255	98042255|sam50	97	102	(1,-1)	hmi-novel-25	171
PB_58	hmi-novel-25-a-4	pym1	98042420	98042420|pym1	69	74	(1,-1)	hmi-novel-25	158
PB_58	hmi-novel-25-a-4	mtr1b-2	98042422	98042422|mtr1b-2	680	685	(1,-1)	hmi-novel-25	2329
PB_58	hmi-novel-25-a-4	dsh-1	98042446	98042446|dsh-1	452	457	(1,-1)	hmi-novel-25	448
PB_58	hmi-novel-25-a-4	unknown-1139	98042447	98042447|unknown-1139	360	365	(1,1)	hmi-novel-25	797
PB_58	hmi-novel-25-a-4	cs054	98042455	98042455|cs054	138	143	(1,-1)	hmi-novel-25	5279
PB_58	hmi-novel-25-a-4	cs054	98042455	98042455|cs054	2178	2183	(1,-1)	hmi-novel-25	5279
PB_58	hmi-novel-25-a-4	cs054	98042455	98042455|cs054	4178	4183	(1,1)	hmi-novel-25	5279
PB_58	hmi-novel-25-a-4	cul4b	98042478	98042478|cul4b	223	228	(1,-1)	hmi-novel-25	279
PB_58	hmi-novel-25-a-4	nalf1	98042519	98042519|nalf1	529	534	(1,-1)	hmi-novel-25	475
PB_58	hmi-novel-25-a-4	unknown-6377	98042550	98042550|unknown-6377	422	427	(1,-1)	hmi-novel-25	481
PB_58	hmi-novel-25-a-4	unknown-6377	98042550	98042550|unknown-6377	429	434	(1,-1)	hmi-novel-25	481
PB_58	hmi-novel-25-a-4	kcc2a	98042701	98042701|kcc2a	29	34	(1,-1)	hmi-novel-25	354
PB_58	hmi-novel-25-a-4	mica2	98042704	98042704|mica2	981	986	(1,-1)	hmi-novel-25	2409
PB_58	hmi-novel-25-a-4	mica2	98042704	98042704|mica2	993	996	(1,-1)	hmi-novel-25	2409
PB_58	hmi-novel-25-a-4	tpc2	98042785	98042785|tpc2	1020	1025	(1,1)	hmi-novel-25	6444
PB_58	hmi-novel-25-a-4	tpc2	98042785	98042785|tpc2	1664	1669	(1,-1)	hmi-novel-25	6444
PB_58	hmi-novel-25-a-4	tpc2	98042785	98042785|tpc2	1863	1868	(1,1)	hmi-novel-25	6444
PB_58	hmi-novel-25-a-4	tpc2	98042785	98042785|tpc2	4691	4696	(1,-1)	hmi-novel-25	6444
PB_58	hmi-novel-25-a-4	tpc2	98042785	98042785|tpc2	5243	5248	(1,-1)	hmi-novel-25	6444
PB_58	hmi-novel-25-a-4	tpc2	98042785	98042785|tpc2	5919	5924	(1,-1)	hmi-novel-25	6444
PB_58	hmi-novel-25-a-4	tpc2	98042785	98042785|tpc2	5929	5933	(1,-1)	hmi-novel-25	6444
PB_58	hmi-novel-25-a-4	unknown-1153	98043027	98043027|unknown-1153	142	147	(1,-1)	hmi-novel-25	149
PB_58	hmi-novel-25-a-4	at8a1-3	98043268	98043268|at8a1-3	56	61	(1,1)	hmi-novel-25	252
PB_58	hmi-novel-25-a-4	armd3	98043401	98043401|armd3	34	39	(1,-1)	hmi-novel-25	115
PB_58	hmi-novel-25-a-4	unknown-1164	98043424	98043424|unknown-1164	196	201	(1,1)	hmi-novel-25	2469
PB_58	hmi-novel-25-a-4	unknown-1164	98043424	98043424|unknown-1164	1657	1662	(1,1)	hmi-novel-25	2469
PB_58	hmi-novel-25-a-4	unknown-1164	98043424	98043424|unknown-1164	2030	2035	(1,1)	hmi-novel-25	2469
PB_58	hmi-novel-25-a-4	djb11	98043514	98043514|djb11	37	42	(1,1)	hmi-novel-25	144
PB_58	hmi-novel-25-a-4	rap1b	98043633	98043633|rap1b	298	303	(1,-1)	hmi-novel-25	370
PB_58	hmi-novel-25-a-4	unknown-7404	98043708	98043708|unknown-7404	336	341	(1,1)	hmi-novel-25	518
PB_58	hmi-novel-25-a-4	unknown-9387	98043726	98043726|unknown-9387	108	113	(1,-1)	hmi-novel-25	314
PB_58	hmi-novel-25-a-4	dd19a	98043844	98043844|dd19a	108	113	(1,-1)	hmi-novel-25	117
PB_58	hmi-novel-25-a-4	u2af1	98044002	98044002|u2af1	220	225	(1,1)	hmi-novel-25	804
PB_58	hmi-novel-25-a-4	u2af1	98044002	98044002|u2af1	419	424	(1,-1)	hmi-novel-25	804
PB_58	hmi-novel-25-a-4	u2af1	98044002	98044002|u2af1	659	664	(1,-1)	hmi-novel-25	804
PB_58	hmi-novel-25-a-4	unknown-1178	98044012	98044012|unknown-1178	56	61	(1,-1)	hmi-novel-25	123
PB_58	hmi-novel-25-a-4	ce128	98044264	98044264|ce128	3473	3478	(1,-1)	hmi-novel-25	3568
PB_58	hmi-novel-25-a-4	gabr2-2	98044343	98044343|gabr2-2	120	125	(1,-1)	hmi-novel-25	180
PB_58	hmi-novel-25-a-4	brs3	98044408	98044408|brs3	53	58	(1,-1)	hmi-novel-25	219
PB_58	hmi-novel-25-a-4	grpe1	98044422	98044422|grpe1	50	55	(1,1)	hmi-novel-25	134
PB_58	hmi-novel-25-a-4	cep57	98044635	98044635|cep57	437	442	(1,-1)	hmi-novel-25	479
PB_58	hmi-novel-25-a-4	ddrgk	98044705	98044705|ddrgk	28	33	(1,-1)	hmi-novel-25	85
PB_58	hmi-novel-25-a-4	hpgds-22	98045151	98045151|hpgds-22	80	85	(1,-1)	hmi-novel-25	171
PB_58	hmi-novel-25-a-4	syt1-2	98045211	98045211|syt1-2	119	124	(1,1)	hmi-novel-25	234
PB_58	hmi-novel-25-a-4	aass	98045235	98045235|aass	160	165	(1,1)	hmi-novel-25	464
PB_58	hmi-novel-25-a-4	gtr3-3	98045286	98045286|gtr3-3	126	131	(1,-1)	hmi-novel-25	390
PB_58	hmi-novel-25-a-4	gtr3-3	98045286	98045286|gtr3-3	247	252	(1,1)	hmi-novel-25	390
PB_58	hmi-novel-25-a-4	dus12	98045308	98045308|dus12	1259	1264	(1,-1)	hmi-novel-25	1388
PB_58	hmi-novel-25-a-4	ptn3	98045347	98045347|ptn3	279	284	(1,-1)	hmi-novel-25	380
PB_58	hmi-novel-25-a-4	fbxl7	98045385	98045385|fbxl7	125	130	(1,1)	hmi-novel-25	135
PB_58	hmi-novel-25-a-4	trpc5-3	98045485	98045485|trpc5-3	195	200	(1,1)	hmi-novel-25	504
PB_58	hmi-novel-25-a-4	unknown-1217	98045503	98045503|unknown-1217	640	645	(1,1)	hmi-novel-25	1900
PB_58	hmi-novel-25-a-4	cryl1	98045544	98045544|cryl1	178	183	(1,1)	hmi-novel-25	2023
PB_58	hmi-novel-25-a-4	cryl1	98045544	98045544|cryl1	768	773	(1,1)	hmi-novel-25	2023
PB_58	hmi-novel-25-a-4	adpgk	98045545	98045545|adpgk	508	513	(1,-1)	hmi-novel-25	611
PB_58	hmi-novel-25-a-4	nup43	98045599	98045599|nup43	88	93	(1,-1)	hmi-novel-25	155
PB_58	hmi-novel-25-a-4	oaf	98045683	98045683|oaf	203	208	(1,1)	hmi-novel-25	1400
PB_58	hmi-novel-25-a-4	zmat2	98045799	98045799|zmat2	149	154	(1,-1)	hmi-novel-25	178
PB_58	hmi-novel-25-a-4	mtrr	98046020	98046020|mtrr	220	225	(1,-1)	hmi-novel-25	1245
PB_58	hmi-novel-25-a-4	mtrr	98046020	98046020|mtrr	699	704	(1,1)	hmi-novel-25	1245
PB_58	hmi-novel-25-a-4	unknown-6309	98046062	98046062|unknown-6309	38	43	(1,-1)	hmi-novel-25	82
PB_58	hmi-novel-25-a-4	stt3b	98046207	98046207|stt3b	72	77	(1,-1)	hmi-novel-25	191
PB_58	hmi-novel-25-a-4	gid4	98046249	98046249|gid4	155	160	(1,-1)	hmi-novel-25	209
PB_58	hmi-novel-25-a-4	elk1	98046330	98046330|elk1	30	35	(1,1)	hmi-novel-25	512
PB_58	hmi-novel-25-a-4	dyh1	98046345	98046345|dyh1	597	602	(1,-1)	hmi-novel-25	1975
PB_58	hmi-novel-25-a-4	dyh1	98046345	98046345|dyh1	681	686	(1,-1)	hmi-novel-25	1975
PB_58	hmi-novel-25-a-4	unknown-7898	98046412	98046412|unknown-7898	163	168	(1,-1)	hmi-novel-25	399
PB_58	hmi-novel-25-a-4	atp9b	98046418	98046418|atp9b	240	245	(1,1)	hmi-novel-25	247
PB_58	hmi-novel-25-a-4	kat8	98046590	98046590|kat8	1350	1355	(1,-1)	hmi-novel-25	1508
PB_58	hmi-novel-25-a-4	dnli4	98046656	98046656|dnli4	281	286	(1,1)	hmi-novel-25	1819
PB_58	hmi-novel-25-a-4	elk1-2	98046854	98046854|elk1-2	863	868	(1,-1)	hmi-novel-25	1032
PB_58	hmi-novel-25-a-4	vps11	98047009	98047009|vps11	78	83	(1,-1)	hmi-novel-25	101
PB_58	hmi-novel-25-a-4	unknown-6655	98047049	98047049|unknown-6655	45	50	(1,-1)	hmi-novel-25	95
PB_58	hmi-novel-25-a-4	pten-2	98047103	98047103|pten-2	1313	1318	(1,-1)	hmi-novel-25	3829
PB_58	hmi-novel-25-a-4	unknown-1264	98047130	98047130|unknown-1264	32	37	(1,1)	hmi-novel-25	89
PB_58	hmi-novel-25-a-4	unknown-1264	98047130	98047130|unknown-1264	46	51	(1,1)	hmi-novel-25	89
PB_58	hmi-novel-25-a-4	zbt7b	98047173	98047173|zbt7b	771	776	(1,-1)	hmi-novel-25	2950
PB_58	hmi-novel-25-a-4	zbt7b	98047173	98047173|zbt7b	1195	1200	(1,1)	hmi-novel-25	2950
PB_58	hmi-novel-25-a-4	zbt7b	98047173	98047173|zbt7b	2109	2114	(1,-1)	hmi-novel-25	2950
PB_58	hmi-novel-25-a-4	glra3-3	98047690	98047690|glra3-3	102	107	(1,-1)	hmi-novel-25	277
PB_58	hmi-novel-25-a-4	zc12c	98047763	98047763|zc12c	170	175	(1,1)	hmi-novel-25	325
PB_58	hmi-novel-25-a-4	s18b1-38	98047854	98047854|s18b1-38	50	55	(1,1)	hmi-novel-25	105
PB_58	hmi-novel-25-a-4	gata4	98047914	98047914|gata4	112	118	(1,-1)	hmi-novel-25	167
PB_58	hmi-novel-25-a-4	pp1r8	98047926	98047926|pp1r8	837	842	(1,-1)	hmi-novel-25	1299
PB_58	hmi-novel-25-a-4	cdc42-5	98048044	98048044|cdc42-5	80	83	(1,-1)	hmi-novel-25	173
PB_58	hmi-novel-25-a-4	unknown-1289	98048055	98048055|unknown-1289	813	818	(1,1)	hmi-novel-25	1225
PB_58	hmi-novel-25-a-4	xiap-3	98048087	98048087|xiap-3	1253	1258	(1,-1)	hmi-novel-25	12994
PB_58	hmi-novel-25-a-4	xiap-3	98048087	98048087|xiap-3	8148	8153	(1,-1)	hmi-novel-25	12994
PB_58	hmi-novel-25-a-4	xiap-3	98048087	98048087|xiap-3	8274	8279	(1,-1)	hmi-novel-25	12994
PB_58	hmi-novel-25-a-4	xiap-3	98048087	98048087|xiap-3	10822	10827	(1,1)	hmi-novel-25	12994
PB_58	hmi-novel-25-a-4	xiap-3	98048087	98048087|xiap-3	13326	13331	(1,1)	hmi-novel-25	12994
PB_58	hmi-novel-25-a-4	rdh12-3	98048114	98048114|rdh12-3	50	55	(1,1)	hmi-novel-25	99
PB_58	hmi-novel-25-a-4	sucb1	98048249	98048249|sucb1	133	138	(1,-1)	hmi-novel-25	141
PB_58	hmi-novel-25-a-4	cp2b6-2	98048357	98048357|cp2b6-2	186	191	(1,1)	hmi-novel-25	328
PB_58	hmi-novel-25-a-4	rai14	98048528	98048528|rai14	675	680	(1,-1)	hmi-novel-25	3266
PB_58	hmi-novel-25-a-4	rai14	98048528	98048528|rai14	925	930	(1,-1)	hmi-novel-25	3266
PB_58	hmi-novel-25-a-4	unknown-8625	98048665	98048665|unknown-8625	56	61	(1,1)	hmi-novel-25	343
PB_58	hmi-novel-25-a-4	unknown-1310	98048682	98048682|unknown-1310	81	86	(1,-1)	hmi-novel-25	485
PB_58	hmi-novel-25-a-4	tex9	98048733	98048733|tex9	81	86	(1,-1)	hmi-novel-25	264
PB_58	hmi-novel-25-a-4	tex9	98048733	98048733|tex9	87	91	(1,-1)	hmi-novel-25	264
PB_58	hmi-novel-25-a-4	mga-2	98048818	98048818|mga-2	967	972	(1,1)	hmi-novel-25	1247
PB_58	hmi-novel-25-a-4	hprt-2	98048864	98048864|hprt-2	35	40	(1,1)	hmi-novel-25	78
PB_58	hmi-novel-25-a-4	unknown-6243	98048945	98048945|unknown-6243	128	133	(1,-1)	hmi-novel-25	216
PB_58	hmi-novel-25-a-4	cdk19	98048971	98048971|cdk19	168	173	(1,1)	hmi-novel-25	192
PB_58	hmi-novel-25-a-4	frrs1	98049006	98049006|frrs1	904	909	(1,-1)	hmi-novel-25	954
PB_58	hmi-novel-25-a-4	ytdc2-2	98049121	98049121|ytdc2-2	364	369	(1,-1)	hmi-novel-25	3560
PB_58	hmi-novel-25-a-4	ytdc2-2	98049121	98049121|ytdc2-2	972	975	(1,-1)	hmi-novel-25	3560
PB_58	hmi-novel-25-a-4	ytdc2-2	98049121	98049121|ytdc2-2	4091	4096	(1,1)	hmi-novel-25	3560
PB_58	hmi-novel-25-a-4	ytdc2-2	98049121	98049121|ytdc2-2	4351	4356	(1,-1)	hmi-novel-25	3560
PB_58	hmi-novel-25-a-4	unknown-9095	98049160	98049160|unknown-9095	185	190	(1,-1)	hmi-novel-25	336
PB_58	hmi-novel-25-a-4	kcd16-2	98049259	98049259|kcd16-2	50	55	(1,-1)	hmi-novel-25	200
PB_58	hmi-novel-25-a-4	kmt5c	98049403	98049403|kmt5c	59	64	(1,-1)	hmi-novel-25	101
PB_58	hmi-novel-25-a-4	ggh-6	98049711	98049711|ggh-6	49	54	(1,-1)	hmi-novel-25	70
PB_58	hmi-novel-25-a-4	cx6a1	98049840	98049840|cx6a1	112	117	(1,1)	hmi-novel-25	213
PB_58	hmi-novel-25-a-4	sar1a	98049880	98049880|sar1a	178	183	(1,-1)	hmi-novel-25	513
PB_58	hmi-novel-25-a-4	k895l-2	98049896	98049896|k895l-2	93	98	(1,1)	hmi-novel-25	229
PB_58	hmi-novel-25-a-4	cir1	98049929	98049929|cir1	71	76	(1,-1)	hmi-novel-25	78
PB_58	hmi-novel-25-a-4	ndus1	98050032	98050032|ndus1	140	145	(1,1)	hmi-novel-25	195
PB_58	hmi-novel-25-a-4	fbxl7-9	98050043	98050043|fbxl7-9	129	134	(1,1)	hmi-novel-25	136
PB_58	hmi-novel-25-a-4	foxn3	98050278	98050278|foxn3	303	308	(1,1)	hmi-novel-25	386
PB_58	hmi-novel-25-a-4	drc5	98050600	98050600|drc5	68	73	(1,-1)	hmi-novel-25	1065
PB_58	hmi-novel-25-a-4	rbms3	98050717	98050717|rbms3	230	235	(1,-1)	hmi-novel-25	757
PB_58	hmi-novel-25-a-4	pde10	98050772	98050772|pde10	35	40	(1,-1)	hmi-novel-25	74
PB_58	hmi-novel-25-a-4	cstf1	98050984	98050984|cstf1	241	246	(1,-1)	hmi-novel-25	364
PB_58	hmi-novel-25-a-4	tri56-11	98050987	98050987|tri56-11	280	285	(1,-1)	hmi-novel-25	727
PB_58	hmi-novel-25-a-4	unknown-1353	98051101	98051101|unknown-1353	454	459	(1,1)	hmi-novel-25	486
PB_58	hmi-novel-25-a-4	unknown-1354	98051109	98051109|unknown-1354	2581	2586	(1,1)	hmi-novel-25	4357
PB_58	hmi-novel-25-a-4	cdc42-6	98051420	98051420|cdc42-6	327	332	(1,-1)	hmi-novel-25	917
PB_58	hmi-novel-25-a-4	cdc42-6	98051420	98051420|cdc42-6	895	900	(1,-1)	hmi-novel-25	917
PB_58	hmi-novel-25-a-4	acha7	98051483	98051483|acha7	294	299	(1,-1)	hmi-novel-25	303
PB_58	hmi-novel-25-a-4	stat1	98051659	98051659|stat1	133	138	(1,-1)	hmi-novel-25	145
PB_58	hmi-novel-25-a-4	tmm33	98051821	98051821|tmm33	103	108	(1,1)	hmi-novel-25	156
PB_58	hmi-novel-25-a-4	ppr37-2	98051919	98051919|ppr37-2	125	130	(1,1)	hmi-novel-25	367
PB_58	hmi-novel-25-a-4	ppr37-2	98051919	98051919|ppr37-2	274	277	(1,1)	hmi-novel-25	367
PB_58	hmi-novel-25-a-4	rhg39	98052150	98052150|rhg39	101	106	(1,-1)	hmi-novel-25	189
PB_58	hmi-novel-25-a-4	e2f3	98052256	98052256|e2f3	30	35	(1,-1)	hmi-novel-25	427
PB_58	hmi-novel-25-a-4	nxt2	98052258	98052258|nxt2	1049	1054	(1,-1)	hmi-novel-25	1234
PB_58	hmi-novel-25-a-4	gxlt2	98052266	98052266|gxlt2	419	424	(1,-1)	hmi-novel-25	1226
PB_58	hmi-novel-25-a-4	gxlt2	98052266	98052266|gxlt2	539	544	(1,-1)	hmi-novel-25	1226
PB_58	hmi-novel-25-a-4	gxlt2	98052266	98052266|gxlt2	583	588	(1,-1)	hmi-novel-25	1226
PB_58	hmi-novel-25-a-4	e41l3-4	98052958	98052958|e41l3-4	875	880	(1,1)	hmi-novel-25	1221
PB_58	hmi-novel-25-a-4	mk11	98053139	98053139|mk11	260	265	(1,-1)	hmi-novel-25	168
PB_58	hmi-novel-25-a-4	unknown-6961	98053201	98053201|unknown-6961	192	197	(1,-1)	hmi-novel-25	303
PB_58	hmi-novel-25-a-4	unknown-7951	98053257	98053257|unknown-7951	46	51	(1,-1)	hmi-novel-25	114
PB_58	hmi-novel-25-a-4	unknown-1399	98053396	98053396|unknown-1399	341	346	(1,-1)	hmi-novel-25	517
PB_58	hmi-novel-25-a-4	ubp5	98053427	98053427|ubp5	174	179	(1,1)	hmi-novel-25	581
PB_58	hmi-novel-25-a-4	map11	98053496	98053496|map11	118	123	(1,-1)	hmi-novel-25	181
PB_58	hmi-novel-25-a-4	exd2-3	98053523	98053523|exd2-3	350	355	(1,-1)	hmi-novel-25	377
PB_58	hmi-novel-25-a-4	anr40	98053575	98053575|anr40	288	293	(1,1)	hmi-novel-25	414
PB_58	hmi-novel-25-a-4	s22a5-11	98053581	98053581|s22a5-11	1361	1366	(1,1)	hmi-novel-25	10251
PB_58	hmi-novel-25-a-4	s22a5-11	98053581	98053581|s22a5-11	4332	4337	(1,-1)	hmi-novel-25	10251
PB_58	hmi-novel-25-a-4	s22a5-11	98053581	98053581|s22a5-11	6274	6279	(1,-1)	hmi-novel-25	10251
PB_58	hmi-novel-25-a-4	s22a5-11	98053581	98053581|s22a5-11	6541	6546	(1,-1)	hmi-novel-25	10251
PB_58	hmi-novel-25-a-4	s22a5-11	98053581	98053581|s22a5-11	6746	6751	(1,-1)	hmi-novel-25	10251
PB_58	hmi-novel-25-a-4	s22a5-11	98053581	98053581|s22a5-11	8218	8223	(1,-1)	hmi-novel-25	10251
PB_58	hmi-novel-25-a-4	s22a5-11	98053581	98053581|s22a5-11	8866	8871	(1,1)	hmi-novel-25	10251
PB_58	hmi-novel-25-a-4	unknown-6670	98053659	98053659|unknown-6670	117	122	(1,1)	hmi-novel-25	137
PB_58	hmi-novel-25-a-4	abhga	98053798	98053798|abhga	530	535	(1,-1)	hmi-novel-25	1195
PB_58	hmi-novel-25-a-4	unknown-8314	98054231	98054231|unknown-8314	108	113	(1,-1)	hmi-novel-25	214
PB_58	hmi-novel-25-a-4	epdr1	98054308	98054308|epdr1	38	43	(1,-1)	hmi-novel-25	83
PB_58	hmi-novel-25-a-4	ggact-2	98054398	98054398|ggact-2	39	44	(1,-1)	hmi-novel-25	434
PB_58	hmi-novel-25-a-4	titin-11	98054421	98054421|titin-11	166	171	(1,1)	hmi-novel-25	277
PB_58	hmi-novel-25-a-4	fmo4-4	98054828	98054828|fmo4-4	95	100	(1,1)	hmi-novel-25	842
PB_58	hmi-novel-25-a-4	fmo4-4	98054828	98054828|fmo4-4	571	576	(1,-1)	hmi-novel-25	842
PB_58	hmi-novel-25-a-4	fmo4-4	98054828	98054828|fmo4-4	664	669	(1,1)	hmi-novel-25	842
PB_58	hmi-novel-25-a-4	s27a4-4	98054950	98054950|s27a4-4	241	246	(1,-1)	hmi-novel-25	333
PB_58	hmi-novel-25-a-4	unknown-1455	98054979	98054979|unknown-1455	1026	1031	(1,-1)	hmi-novel-25	1204
PB_58	hmi-novel-25-a-4	ccnb2-2	98055007	98055007|ccnb2-2	526	531	(1,-1)	hmi-novel-25	661
PB_58	hmi-novel-25-a-4	trpc5-5	98055050	98055050|trpc5-5	439	444	(1,-1)	hmi-novel-25	516
PB_58	hmi-novel-25-a-4	entr1	98055055	98055055|entr1	50	55	(1,-1)	hmi-novel-25	131
PB_58	hmi-novel-25-a-4	srf	98055066	98055066|srf	622	627	(1,-1)	hmi-novel-25	742
PB_58	hmi-novel-25-a-4	srf	98055066	98055066|srf	666	671	(1,-1)	hmi-novel-25	742
PB_58	hmi-novel-25-a-4	unknown-6132	98055068	98055068|unknown-6132	587	592	(1,-1)	hmi-novel-25	2513
PB_58	hmi-novel-25-a-4	unknown-1461	98055099	98055099|unknown-1461	219	224	(1,1)	hmi-novel-25	239
PB_58	hmi-novel-25-a-4	aq12a-3	98055132	98055132|aq12a-3	1398	1403	(1,-1)	hmi-novel-25	1796
PB_58	hmi-novel-25-a-4	dgkb	98055220	98055220|dgkb	170	175	(1,-1)	hmi-novel-25	461
PB_58	hmi-novel-25-a-4	sir7	98055221	98055221|sir7	109	114	(1,1)	hmi-novel-25	189
PB_58	hmi-novel-25-a-4	pogk-2	98055256	98055256|pogk-2	105	110	(1,-1)	hmi-novel-25	237
PB_58	hmi-novel-25-a-4	unknown-9394	98055297	98055297|unknown-9394	278	283	(1,-1)	hmi-novel-25	1041
PB_58	hmi-novel-25-a-4	unknown-9394	98055297	98055297|unknown-9394	786	791	(1,-1)	hmi-novel-25	1041
PB_58	hmi-novel-25-a-4	nac3-4	98055344	98055344|nac3-4	718	723	(1,-1)	hmi-novel-25	1121
PB_58	hmi-novel-25-a-4	nac3-4	98055344	98055344|nac3-4	1013	1018	(1,-1)	hmi-novel-25	1121
PB_58	hmi-novel-25-a-4	nac3-4	98055344	98055344|nac3-4	1068	1073	(1,-1)	hmi-novel-25	1121
PB_58	hmi-novel-25-a-4	prom1-5	98055380	98055380|prom1-5	834	839	(1,-1)	hmi-novel-25	491
PB_58	hmi-novel-25-a-4	trpm3-13	98055421	98055421|trpm3-13	255	260	(1,1)	hmi-novel-25	346
PB_58	hmi-novel-25-a-4	bat1-3	98055473	98055473|bat1-3	775	780	(1,1)	hmi-novel-25	966
PB_58	hmi-novel-25-a-4	unknown-1478	98055475	98055475|unknown-1478	1081	1086	(1,-1)	hmi-novel-25	615
PB_58	hmi-novel-25-a-4	sc16a	98055482	98055482|sc16a	126	131	(1,-1)	hmi-novel-25	320
PB_58	hmi-novel-25-a-4	pter	98055489	98055489|pter	43	48	(1,-1)	hmi-novel-25	481
PB_58	hmi-novel-25-a-4	gbrr2-2	98055578	98055578|gbrr2-2	674	679	(1,1)	hmi-novel-25	4901
PB_58	hmi-novel-25-a-4	gbrr2-2	98055578	98055578|gbrr2-2	691	696	(1,-1)	hmi-novel-25	4901
PB_58	hmi-novel-25-a-4	zc3h6	98055594	98055594|zc3h6	32	37	(1,-1)	hmi-novel-25	149
PB_58	hmi-novel-25-a-4	ce350-2	98055855	98055855|ce350-2	457	462	(1,-1)	hmi-novel-25	2711
PB_58	hmi-novel-25-a-4	robo2-4	98055884	98055884|robo2-4	2640	2645	(1,-1)	hmi-novel-25	3336
PB_58	hmi-novel-25-a-4	unknown-6684	98056118	98056118|unknown-6684	610	615	(1,-1)	hmi-novel-25	2786
PB_58	hmi-novel-25-a-4	unknown-6684	98056118	98056118|unknown-6684	1406	1411	(1,-1)	hmi-novel-25	2786
PB_58	hmi-novel-25-a-4	pkn1	98056272	98056272|pkn1	77	82	(1,-1)	hmi-novel-25	312
PB_58	hmi-novel-25-a-4	unknown-9491	98056328	98056328|unknown-9491	196	201	(1,1)	hmi-novel-25	252
PB_58	hmi-novel-25-a-4	gpc6	98056367	98056367|gpc6	418	423	(1,-1)	hmi-novel-25	536
PB_58	hmi-novel-25-a-4	unknown-9219	98056398	98056398|unknown-9219	2113	2118	(1,1)	hmi-novel-25	1273
PB_58	hmi-novel-25-a-4	elp3	98056404	98056404|elp3	89	94	(1,-1)	hmi-novel-25	171
PB_58	hmi-novel-25-a-4	unknown-1520	98056580	98056580|unknown-1520	327	332	(1,-1)	hmi-novel-25	525
PB_58	hmi-novel-25-a-4	ccd89	98056656	98056656|ccd89	592	597	(1,-1)	hmi-novel-25	648
PB_58	hmi-novel-25-a-4	tm237	98056758	98056758|tm237	938	943	(1,-1)	hmi-novel-25	1670
PB_58	hmi-novel-25-a-4	tm237	98056758	98056758|tm237	2039	2044	(1,-1)	hmi-novel-25	1670
PB_58	hmi-novel-25-a-4	pkhg7	98057000	98057000|pkhg7	2503	2508	(1,-1)	hmi-novel-25	3331
PB_58	hmi-novel-25-a-4	spat1	98057064	98057064|spat1	1120	1125	(1,-1)	hmi-novel-25	2259
PB_58	hmi-novel-25-a-4	tutlb-2	98057082	98057082|tutlb-2	128	133	(1,1)	hmi-novel-25	590
PB_58	hmi-novel-25-a-4	dyh3-2	98057125	98057125|dyh3-2	304	309	(1,-1)	hmi-novel-25	947
PB_58	hmi-novel-25-a-4	fbxw7	98057405	98057405|fbxw7	141	146	(1,-1)	hmi-novel-25	290
PB_58	hmi-novel-25-a-4	pkcb1	98057419	98057419|pkcb1	39	44	(1,-1)	hmi-novel-25	104
PB_58	hmi-novel-25-a-4	unknown-7107	98057435	98057435|unknown-7107	908	913	(1,-1)	hmi-novel-25	8999
PB_58	hmi-novel-25-a-4	unknown-7107	98057435	98057435|unknown-7107	5271	5276	(1,1)	hmi-novel-25	8999
PB_58	hmi-novel-25-a-4	smug1-2	98057517	98057517|smug1-2	454	459	(1,1)	hmi-novel-25	964
PB_58	hmi-novel-25-a-4	atg4a	98057556	98057556|atg4a	105	110	(1,-1)	hmi-novel-25	703
PB_58	hmi-novel-25-a-4	atg4a	98057556	98057556|atg4a	728	733	(1,1)	hmi-novel-25	703
PB_58	hmi-novel-25-a-4	cahd1	98057600	98057600|cahd1	361	366	(1,-1)	hmi-novel-25	1087
PB_58	hmi-novel-25-a-4	cahd1	98057600	98057600|cahd1	584	589	(1,-1)	hmi-novel-25	1087
PB_58	hmi-novel-25-a-4	selb	98057623	98057623|selb	610	615	(1,-1)	hmi-novel-25	1200
PB_58	hmi-novel-25-a-4	selb	98057623	98057623|selb	736	741	(1,-1)	hmi-novel-25	1200
PB_58	hmi-novel-25-a-4	selb	98057623	98057623|selb	1057	1062	(1,-1)	hmi-novel-25	1200
PB_58	hmi-novel-25-a-4	unknown-1552	98057657	98057657|unknown-1552	64	69	(1,1)	hmi-novel-25	75
PB_58	hmi-novel-25-a-4	tox4-2	98057677	98057677|tox4-2	5426	5429	(1,1)	hmi-novel-25	6217
PB_58	hmi-novel-25-a-4	tox4-2	98057677	98057677|tox4-2	5858	5863	(1,-1)	hmi-novel-25	6217
PB_58	hmi-novel-25-a-4	tox4-2	98057677	98057677|tox4-2	6535	6540	(1,-1)	hmi-novel-25	6217
PB_58	hmi-novel-25-a-4	tox4-2	98057677	98057677|tox4-2	7592	7597	(1,-1)	hmi-novel-25	6217
PB_58	hmi-novel-25-a-4	tox4-2	98057677	98057677|tox4-2	7817	7822	(1,-1)	hmi-novel-25	6217
PB_58	hmi-novel-25-a-4	unknown-7304	98057991	98057991|unknown-7304	143	148	(1,-1)	hmi-novel-25	153
PB_58	hmi-novel-25-a-4	kmt2b-2	98058068	98058068|kmt2b-2	153	158	(1,-1)	hmi-novel-25	162
PB_58	hmi-novel-25-a-4	cdk10	98058085	98058085|cdk10	3856	3861	(1,-1)	hmi-novel-25	4546
PB_58	hmi-novel-25-a-4	e41l5	98058134	98058134|e41l5	276	281	(1,1)	hmi-novel-25	2895
PB_58	hmi-novel-25-a-4	e41l5	98058134	98058134|e41l5	3037	3042	(1,-1)	hmi-novel-25	2895
PB_58	hmi-novel-25-a-4	unknown-6738	98058193	98058193|unknown-6738	594	599	(1,1)	hmi-novel-25	827
PB_58	hmi-novel-25-a-4	unknown-1576	98058208	98058208|unknown-1576	246	251	(1,-1)	hmi-novel-25	354
PB_58	hmi-novel-25-a-4	rhg33	98058402	98058402|rhg33	54	59	(1,-1)	hmi-novel-25	549
PB_58	hmi-novel-25-a-4	tcf-3	98058436	98058436|tcf-3	145	150	(1,1)	hmi-novel-25	552
PB_58	hmi-novel-25-a-4	kpcd1	98058505	98058505|kpcd1	167	172	(1,1)	hmi-novel-25	401
PB_58	hmi-novel-25-a-4	pcsk5-2	98058565	98058565|pcsk5-2	251	256	(1,-1)	hmi-novel-25	724
PB_58	hmi-novel-25-a-4	pcsk5-2	98058565	98058565|pcsk5-2	261	267	(1,-1)	hmi-novel-25	724
PB_58	hmi-novel-25-a-4	pcsk5-2	98058565	98058565|pcsk5-2	452	457	(1,-1)	hmi-novel-25	724
PB_58	hmi-novel-25-a-4	pcsk5-2	98058565	98058565|pcsk5-2	544	549	(1,1)	hmi-novel-25	724
PB_58	hmi-novel-25-a-4	ud3a2-3	98058579	98058579|ud3a2-3	89	94	(1,-1)	hmi-novel-25	1590
PB_58	hmi-novel-25-a-4	cs047	98058651	98058651|cs047	152	157	(1,-1)	hmi-novel-25	537
PB_58	hmi-novel-25-a-4	mk07	98058761	98058761|mk07	279	284	(1,1)	hmi-novel-25	2413
PB_58	hmi-novel-25-a-4	sorl-5	98058916	98058916|sorl-5	97	102	(1,-1)	hmi-novel-25	152
PB_58	hmi-novel-25-a-4	msi2h-2	98058968	98058968|msi2h-2	512	517	(1,-1)	hmi-novel-25	911
PB_58	hmi-novel-25-a-4	unknown-7846	98059107	98059107|unknown-7846	365	370	(1,-1)	hmi-novel-25	670
PB_58	hmi-novel-25-a-4	b4gn2	98059317	98059317|b4gn2	71	76	(1,-1)	hmi-novel-25	337
PB_58	hmi-novel-25-a-4	recq4	98059399	98059399|recq4	54	59	(1,-1)	hmi-novel-25	222
PB_58	hmi-novel-25-a-4	pp2d1	98059466	98059466|pp2d1	154	159	(1,-1)	hmi-novel-25	315
PB_58	hmi-novel-25-a-4	unknown-1654	98068613	98068613|unknown-1654	961	966	(1,-1)	hmi-novel-25	1301
PB_58	hmi-novel-25-a-4	unknown-1700	98076212	98076212|unknown-1700	2053	2058	(1,-1)	hmi-novel-25	2161
PB_58	hmi-novel-25-a-4	unknown-1700	98076212	98076212|unknown-1700	2060	2065	(1,1)	hmi-novel-25	2161
PB_58	hmi-novel-25-a-4	dpolb	98100290	98100290|dpolb	822	827	(1,-1)	hmi-novel-25	1072
PB_58	hmi-novel-25-a-4	dpolb	98100290	98100290|dpolb	1733	1738	(1,-1)	hmi-novel-25	1072
PB_58	hmi-novel-25-a-4	itb7	98100642	98100642|itb7	63	68	(1,1)	hmi-novel-25	122
PB_58	hmi-novel-25-a-4	unknown-1759	98100737	98100737|unknown-1759	71	76	(1,1)	hmi-novel-25	299
PB_58	hmi-novel-25-a-4	cdip1	98100747	98100747|cdip1	24	29	(1,1)	hmi-novel-25	75
PB_58	hmi-novel-25-a-4	unknown-1774	98100956	98100956|unknown-1774	961	966	(1,1)	hmi-novel-25	1134
PB_58	hmi-novel-25-a-4	unknown-1774	98100956	98100956|unknown-1774	1039	1044	(1,1)	hmi-novel-25	1134
PB_58	hmi-novel-25-a-4	kc1a-3	98101298	98101298|kc1a-3	65	70	(1,-1)	hmi-novel-25	170
PB_58	hmi-novel-25-a-4	unknown-1806	98101383	98101383|unknown-1806	169	175	(1,-1)	hmi-novel-25	373
PB_58	hmi-novel-25-a-4	znt5	98101937	98101937|znt5	148	153	(1,-1)	hmi-novel-25	556
PB_58	hmi-novel-25-a-4	tri22	98102103	98102103|tri22	82	87	(1,1)	hmi-novel-25	123
PB_58	hmi-novel-25-a-4	cop1-2	98102104	98102104|cop1-2	615	620	(1,1)	hmi-novel-25	1678
PB_58	hmi-novel-25-a-4	unknown-1860	98102175	98102175|unknown-1860	70	75	(1,-1)	hmi-novel-25	80
PB_58	hmi-novel-25-a-4	rheb	98102272	98102272|rheb	201	206	(1,-1)	hmi-novel-25	439
PB_58	hmi-novel-25-a-4	rheb	98102272	98102272|rheb	216	219	(1,-1)	hmi-novel-25	439
PB_58	hmi-novel-25-a-4	ppib-2	98102485	98102485|ppib-2	204	209	(1,1)	hmi-novel-25	171
PB_58	hmi-novel-25-a-4	unknown-7758	98102727	98102727|unknown-7758	1792	1797	(1,-1)	hmi-novel-25	2958
PB_58	hmi-novel-25-a-4	unknown-7758	98102727	98102727|unknown-7758	2447	2452	(1,1)	hmi-novel-25	2958
PB_58	hmi-novel-25-a-4	ffar2	98103084	98103084|ffar2	1146	1151	(1,-1)	hmi-novel-25	2389
PB_58	hmi-novel-25-a-4	ffar2	98103084	98103084|ffar2	1157	1161	(1,-1)	hmi-novel-25	2389
PB_58	hmi-novel-25-a-4	ffar2	98103084	98103084|ffar2	2370	2375	(1,1)	hmi-novel-25	2389
PB_58	hmi-novel-25-a-4	ktu-2	98103577	98103577|ktu-2	1548	1553	(1,-1)	hmi-novel-25	3328
PB_58	hmi-novel-25-a-4	dus19-2	98104106	98104106|dus19-2	40	45	(1,1)	hmi-novel-25	262
PB_58	hmi-novel-25-a-4	dus19-2	98104106	98104106|dus19-2	207	212	(1,-1)	hmi-novel-25	262
PB_58	hmi-novel-25-a-4	unknown-1996	98104234	98104234|unknown-1996	420	425	(1,1)	hmi-novel-25	458
PB_58	hmi-novel-25-a-4	wdr38	98104374	98104374|wdr38	162	167	(1,-1)	hmi-novel-25	516
PB_58	hmi-novel-25-a-4	wdr38	98104374	98104374|wdr38	461	466	(1,-1)	hmi-novel-25	516
PB_58	hmi-novel-25-a-4	unknown-2074	98105075	98105075|unknown-2074	188	193	(1,-1)	hmi-novel-25	215
PB_58	hmi-novel-25-a-4	unknown-8127	98105208	98105208|unknown-8127	134	139	(1,-1)	hmi-novel-25	483
PB_58	hmi-novel-25-a-4	unknown-8127	98105208	98105208|unknown-8127	324	329	(1,-1)	hmi-novel-25	483
PB_58	hmi-novel-25-a-4	calm1-42	98105541	98105541|calm1-42	81	86	(1,-1)	hmi-novel-25	185
PB_58	hmi-novel-25-a-4	unknown-9351	98105718	98105718|unknown-9351	961	966	(1,-1)	hmi-novel-25	707
PB_58	hmi-novel-25-a-4	unknown-6484	98106474	98106474|unknown-6484	616	622	(1,-1)	hmi-novel-25	1193
PB_58	hmi-novel-25-a-4	insr	98106688	98106688|insr	730	735	(1,-1)	hmi-novel-25	1571
PB_58	hmi-novel-25-a-4	unknown-2177	98106719	98106719|unknown-2177	60	65	(1,-1)	hmi-novel-25	109
PB_58	hmi-novel-25-a-4	prc2b-2	98107181	98107181|prc2b-2	283	288	(1,-1)	hmi-novel-25	325
PB_58	hmi-novel-25-a-4	unknown-2210	98107200	98107200|unknown-2210	128	133	(1,1)	hmi-novel-25	605
PB_58	hmi-novel-25-a-4	unknown-2233	98107592	98107592|unknown-2233	252	257	(1,-1)	hmi-novel-25	474
PB_58	hmi-novel-25-a-4	unknown-2256	98107851	98107851|unknown-2256	32	37	(1,1)	hmi-novel-25	182
PB_58	hmi-novel-25-a-4	cp2u1-12	98108316	98108316|cp2u1-12	136	141	(1,-1)	hmi-novel-25	163
PB_58	hmi-novel-25-a-4	unknown-7322	98109333	98109333|unknown-7322	265	270	(1,-1)	hmi-novel-25	350
PB_58	hmi-novel-25-a-4	ncan	98109377	98109377|ncan	68	73	(1,-1)	hmi-novel-25	86
PB_58	hmi-novel-25-a-4	unknown-2365	98109684	98109684|unknown-2365	63	68	(1,1)	hmi-novel-25	138
PB_58	hmi-novel-25-a-4	unknown-2464	98111276	98111276|unknown-2464	202	207	(1,-1)	hmi-novel-25	418
PB_58	hmi-novel-25-a-4	unknown-2494	98111714	98111714|unknown-2494	31	36	(1,-1)	hmi-novel-25	112
PB_58	hmi-novel-25-a-4	unknown-2497	98111735	98111735|unknown-2497	505	510	(1,1)	hmi-novel-25	2349
PB_58	hmi-novel-25-a-4	prun1	98112153	98112153|prun1	260	265	(1,1)	hmi-novel-25	680
PB_58	hmi-novel-25-a-4	unknown-2553	98112488	98112488|unknown-2553	134	139	(1,1)	hmi-novel-25	556
PB_58	hmi-novel-25-a-4	dnjb4-2	98112754	98112754|dnjb4-2	240	245	(1,1)	hmi-novel-25	765
PB_58	hmi-novel-25-a-4	unknown-8042	98112762	98112762|unknown-8042	385	390	(1,-1)	hmi-novel-25	256
PB_58	hmi-novel-25-a-4	unknown-8042	98112762	98112762|unknown-8042	465	471	(1,1)	hmi-novel-25	256
PB_58	hmi-novel-25-a-4	unknown-2570	98112800	98112800|unknown-2570	778	783	(1,-1)	hmi-novel-25	1259
PB_58	hmi-novel-25-a-4	unknown-9302	98112976	98112976|unknown-9302	27	32	(1,1)	hmi-novel-25	52
PB_58	hmi-novel-25-a-4	unknown-2607	98113443	98113443|unknown-2607	505	510	(1,1)	hmi-novel-25	563
PB_58	hmi-novel-25-a-4	znfx1-4	98114002	98114002|znfx1-4	128	133	(1,-1)	hmi-novel-25	235
PB_58	hmi-novel-25-a-4	unknown-7121	98114409	98114409|unknown-7121	341	346	(1,-1)	hmi-novel-25	1571
PB_58	hmi-novel-25-a-4	unknown-2699	98114851	98114851|unknown-2699	871	876	(1,1)	hmi-novel-25	3941
PB_58	hmi-novel-25-a-4	unknown-2699	98114851	98114851|unknown-2699	898	903	(1,-1)	hmi-novel-25	3941
PB_58	hmi-novel-25-a-4	unknown-2699	98114851	98114851|unknown-2699	3612	3617	(1,-1)	hmi-novel-25	3941
PB_58	hmi-novel-25-a-4	unknown-7697	98116180	98116180|unknown-7697	442	445	(1,1)	hmi-novel-25	842
PB_58	hmi-novel-25-a-4	unknown-9467	98116793	98116793|unknown-9467	282	287	(1,-1)	hmi-novel-25	272
PB_58	hmi-novel-25-a-4	unknown-6985	98117191	98117191|unknown-6985	96	101	(1,-1)	hmi-novel-25	114
PB_58	hmi-novel-25-a-4	unknown-2846	98117310	98117310|unknown-2846	595	600	(1,-1)	hmi-novel-25	756
PB_58	hmi-novel-25-a-4	unknown-6941	98117379	98117379|unknown-6941	56	61	(1,-1)	hmi-novel-25	160
PB_58	hmi-novel-25-a-4	unknown-2871	98117719	98117719|unknown-2871	36	41	(1,-1)	hmi-novel-25	96
PB_58	hmi-novel-25-a-4	unknown-2894	98117973	98117973|unknown-2894	772	777	(1,-1)	hmi-novel-25	5803
PB_58	hmi-novel-25-a-4	unknown-2894	98117973	98117973|unknown-2894	2250	2255	(1,1)	hmi-novel-25	5803
PB_58	hmi-novel-25-a-4	unknown-2894	98117973	98117973|unknown-2894	3556	3561	(1,-1)	hmi-novel-25	5803
PB_58	hmi-novel-25-a-4	unknown-2906	98118064	98118064|unknown-2906	63	68	(1,1)	hmi-novel-25	130
PB_58	hmi-novel-25-a-4	unknown-6650	98118092	98118092|unknown-6650	445	450	(1,-1)	hmi-novel-25	528
PB_58	hmi-novel-25-a-4	creb1-2	98118158	98118158|creb1-2	221	226	(1,-1)	hmi-novel-25	298
PB_58	hmi-novel-25-a-4	tri23	98118341	98118341|tri23	23	29	(1,1)	hmi-novel-25	809
PB_58	hmi-novel-25-a-4	unknown-9611	98118355	98118355|unknown-9611	512	517	(1,-1)	hmi-novel-25	725
PB_58	hmi-novel-25-a-4	unknown-2945	98118679	98118679|unknown-2945	41	46	(1,-1)	hmi-novel-25	107
PB_58	hmi-novel-25-a-4	unknown-2948	98118727	98118727|unknown-2948	130	135	(1,-1)	hmi-novel-25	401
PB_58	hmi-novel-25-a-4	unknown-2971	98119000	98119000|unknown-2971	163	168	(1,-1)	hmi-novel-25	162
PB_58	hmi-novel-25-a-4	cp2c8-8	98119627	98119627|cp2c8-8	113	118	(1,1)	hmi-novel-25	837
PB_58	hmi-novel-25-a-4	kad7	98119670	98119670|kad7	61	66	(1,1)	hmi-novel-25	80
PB_58	hmi-novel-25-a-4	unknown-3089	98120676	98120676|unknown-3089	3691	3696	(1,-1)	hmi-novel-25	4141
PB_58	hmi-novel-25-a-4	unknown-3113	98120956	98120956|unknown-3113	132	137	(1,-1)	hmi-novel-25	158
PB_58	hmi-novel-25-a-4	3bp5l-2	98120990	98120990|3bp5l-2	259	264	(1,-1)	hmi-novel-25	554
PB_58	hmi-novel-25-a-4	unknown-3154	98121571	98121571|unknown-3154	25	30	(1,-1)	hmi-novel-25	312
PB_58	hmi-novel-25-a-4	unknown-3156	98121582	98121582|unknown-3156	237	242	(1,1)	hmi-novel-25	291
PB_58	hmi-novel-25-a-4	unknown-3161	98121678	98121678|unknown-3161	213	218	(1,1)	hmi-novel-25	160
PB_58	hmi-novel-25-a-4	unknown-3173	98121800	98121800|unknown-3173	140	145	(1,-1)	hmi-novel-25	674
PB_58	hmi-novel-25-a-4	unknown-3181	98121841	98121841|unknown-3181	134	139	(1,-1)	hmi-novel-25	717
PB_58	hmi-novel-25-a-4	unknown-3189	98121939	98121939|unknown-3189	388	393	(1,-1)	hmi-novel-25	452
PB_58	hmi-novel-25-a-4	cp2u1-14	98122507	98122507|cp2u1-14	334	339	(1,-1)	hmi-novel-25	608
PB_58	hmi-novel-25-a-4	rasm-3	98123041	98123041|rasm-3	990	995	(1,1)	hmi-novel-25	1073
PB_58	hmi-novel-25-a-4	unknown-3278	98123204	98123204|unknown-3278	3105	3110	(1,-1)	hmi-novel-25	3774
PB_58	hmi-novel-25-a-4	unknown-3278	98123204	98123204|unknown-3278	3477	3482	(1,-1)	hmi-novel-25	3774
PB_58	hmi-novel-25-a-4	geph	98123848	98123848|geph	210	215	(1,-1)	hmi-novel-25	318
PB_58	hmi-novel-25-a-4	unknown-6857	98123907	98123907|unknown-6857	852	857	(1,-1)	hmi-novel-25	479
PB_58	hmi-novel-25-a-4	unknown-6857	98123907	98123907|unknown-6857	896	901	(1,-1)	hmi-novel-25	479
PB_58	hmi-novel-25-a-4	unknown-3404	98125241	98125241|unknown-3404	45	50	(1,-1)	hmi-novel-25	68
PB_58	hmi-novel-25-a-4	unknown-3407	98125290	98125290|unknown-3407	62	67	(1,-1)	hmi-novel-25	157
PB_58	hmi-novel-25-a-4	unknown-3430	98125660	98125660|unknown-3430	3176	3179	(1,-1)	hmi-novel-25	3697
PB_58	hmi-novel-25-a-4	unknown-6438	98125693	98125693|unknown-6438	24	29	(1,-1)	hmi-novel-25	112
PB_58	hmi-novel-25-a-4	hps1	98125769	98125769|hps1	727	732	(1,1)	hmi-novel-25	313
PB_58	hmi-novel-25-a-4	unknown-3490	98126448	98126448|unknown-3490	598	603	(1,-1)	hmi-novel-25	1004
PB_58	hmi-novel-25-a-4	unknown-3508	98126638	98126638|unknown-3508	183	188	(1,1)	hmi-novel-25	229
PB_58	hmi-novel-25-a-4	mtss1-2	98126849	98126849|mtss1-2	424	429	(1,-1)	hmi-novel-25	483
PB_58	hmi-novel-25-a-4	unknown-3538	98127025	98127025|unknown-3538	212	217	(1,-1)	hmi-novel-25	259
PB_58	hmi-novel-25-a-4	unknown-3539	98127031	98127031|unknown-3539	223	228	(1,-1)	hmi-novel-25	190
PB_58	hmi-novel-25-a-4	unknown-3539	98127031	98127031|unknown-3539	335	340	(1,-1)	hmi-novel-25	190
PB_58	hmi-novel-25-a-4	unknown-3542	98127069	98127069|unknown-3542	1509	1514	(1,-1)	hmi-novel-25	1937
PB_58	hmi-novel-25-a-4	unknown-3574	98127458	98127458|unknown-3574	80	85	(1,1)	hmi-novel-25	159
PB_58	hmi-novel-25-a-4	unknown-3621	98128027	98128027|unknown-3621	159	165	(1,-1)	hmi-novel-25	191
PB_58	hmi-novel-25-a-4	unknown-3635	98128204	98128204|unknown-3635	196	201	(1,-1)	hmi-novel-25	2167
PB_58	hmi-novel-25-a-4	unknown-3635	98128204	98128204|unknown-3635	1762	1767	(1,1)	hmi-novel-25	2167
PB_58	hmi-novel-25-a-4	s22a5-15	98128667	98128667|s22a5-15	60	65	(1,-1)	hmi-novel-25	89
PB_58	hmi-novel-25-a-4	esyt2-3	98129112	98129112|esyt2-3	61	66	(1,-1)	hmi-novel-25	178
PB_58	hmi-novel-25-a-4	unknown-7645	98129402	98129402|unknown-7645	94	99	(1,-1)	hmi-novel-25	311
PB_58	hmi-novel-25-a-4	unknown-3716	98129552	98129552|unknown-3716	227	232	(1,-1)	hmi-novel-25	1314
PB_58	hmi-novel-25-a-4	plpl4	98129669	98129669|plpl4	1077	1082	(1,1)	hmi-novel-25	1159
PB_58	hmi-novel-25-a-4	pp4p2	98129969	98129969|pp4p2	424	429	(1,-1)	hmi-novel-25	392
PB_58	hmi-novel-25-a-4	ago1-3	98130186	98130186|ago1-3	26	31	(1,1)	hmi-novel-25	233
PB_58	hmi-novel-25-a-4	elk1-4	98130393	98130393|elk1-4	24	29	(1,-1)	hmi-novel-25	623
PB_58	hmi-novel-25-a-4	tri47	98130895	98130895|tri47	169	174	(1,1)	hmi-novel-25	784
PB_58	hmi-novel-25-a-4	tri39	98130903	98130903|tri39	267	272	(1,1)	hmi-novel-25	315
PB_58	hmi-novel-25-a-4	unknown-7113	98131531	98131531|unknown-7113	90	95	(1,-1)	hmi-novel-25	294
PB_58	hmi-novel-25-a-4	unknown-3872	98132000	98132000|unknown-3872	150	155	(1,-1)	hmi-novel-25	273
PB_58	hmi-novel-25-a-4	s22a4	98132093	98132093|s22a4	87	92	(1,1)	hmi-novel-25	169
PB_58	hmi-novel-25-a-4	unknown-7134	98132718	98132718|unknown-7134	315	320	(1,-1)	hmi-novel-25	1567
PB_58	hmi-novel-25-a-4	unknown-8679	98132779	98132779|unknown-8679	55	60	(1,1)	hmi-novel-25	169
PB_58	hmi-novel-25-a-4	unknown-3940	98133324	98133324|unknown-3940	38	43	(1,1)	hmi-novel-25	882
PB_58	hmi-novel-25-a-4	unknown-3949	98133395	98133395|unknown-3949	645	650	(1,1)	hmi-novel-25	625
PB_58	hmi-novel-25-a-4	unknown-8615	98133578	98133578|unknown-8615	215	220	(1,-1)	hmi-novel-25	589
PB_58	hmi-novel-25-a-4	fbx36	98133612	98133612|fbx36	356	361	(1,-1)	hmi-novel-25	957
PB_58	hmi-novel-25-a-4	unknown-8734	98133884	98133884|unknown-8734	33	38	(1,1)	hmi-novel-25	219
PB_58	hmi-novel-25-a-4	unknown-3995	98133973	98133973|unknown-3995	57	62	(1,-1)	hmi-novel-25	82
PB_58	hmi-novel-25-a-4	stox1	98134499	98134499|stox1	170	175	(1,-1)	hmi-novel-25	584
PB_58	hmi-novel-25-a-4	rpb9	98134599	98134599|rpb9	484	489	(1,-1)	hmi-novel-25	2953
PB_58	hmi-novel-25-a-4	rusd4	98135024	98135024|rusd4	168	173	(1,-1)	hmi-novel-25	1228
PB_58	hmi-novel-25-a-4	rusd4	98135024	98135024|rusd4	260	265	(1,-1)	hmi-novel-25	1228
PB_58	hmi-novel-25-a-4	rusd4	98135024	98135024|rusd4	955	960	(1,1)	hmi-novel-25	1228
PB_58	hmi-novel-25-a-4	unknown-8725	98135451	98135451|unknown-8725	85	90	(1,-1)	hmi-novel-25	115
PB_58	hmi-novel-25-a-4	naaa-4	98135680	98135680|naaa-4	331	336	(1,-1)	hmi-novel-25	1418
PB_58	hmi-novel-25-a-4	ddr2	98135705	98135705|ddr2	214	219	(1,-1)	hmi-novel-25	1965
PB_58	hmi-novel-25-a-4	ddr2	98135705	98135705|ddr2	1780	1785	(1,1)	hmi-novel-25	1965
PB_58	hmi-novel-25-a-4	ddr2	98135705	98135705|ddr2	2196	2201	(1,-1)	hmi-novel-25	1965
PB_58	hmi-novel-25-a-4	unknown-4147	98135710	98135710|unknown-4147	74	79	(1,1)	hmi-novel-25	927
PB_58	hmi-novel-25-a-4	unknown-6553	98136211	98136211|unknown-6553	159	164	(1,-1)	hmi-novel-25	188
PB_58	hmi-novel-25-a-4	unknown-9016	98136881	98136881|unknown-9016	174	179	(1,-1)	hmi-novel-25	814
PB_58	hmi-novel-25-a-4	unknown-9016	98136881	98136881|unknown-9016	435	440	(1,-1)	hmi-novel-25	814
PB_58	hmi-novel-25-a-4	unknown-4247	98136943	98136943|unknown-4247	196	201	(1,1)	hmi-novel-25	371
PB_58	hmi-novel-25-a-4	unknown-4251	98137076	98137076|unknown-4251	126	131	(1,-1)	hmi-novel-25	134
PB_58	hmi-novel-25-a-4	unknown-8247	98137223	98137223|unknown-8247	128	134	(1,-1)	hmi-novel-25	156
PB_58	hmi-novel-25-a-4	rabl6	98137260	98137260|rabl6	170	175	(1,1)	hmi-novel-25	209
PB_58	hmi-novel-25-a-4	cndh2-2	98137342	98137342|cndh2-2	213	218	(1,-1)	hmi-novel-25	632
PB_58	hmi-novel-25-a-4	rs10	98137389	98137389|rs10	642	647	(1,-1)	hmi-novel-25	1642
PB_58	hmi-novel-25-a-4	unknown-4350	98138607	98138607|unknown-4350	533	538	(1,1)	hmi-novel-25	185
PB_58	hmi-novel-25-a-4	unknown-4362	98138980	98138980|unknown-4362	160	165	(1,-1)	hmi-novel-25	374
PB_58	hmi-novel-25-a-4	bsh	98139354	98139354|bsh	510	515	(1,-1)	hmi-novel-25	1813
PB_58	hmi-novel-25-a-4	co8a2	98139716	98139716|co8a2	448	453	(1,-1)	hmi-novel-25	881
PB_58	hmi-novel-25-a-4	unknown-8500	98139892	98139892|unknown-8500	256	261	(1,-1)	hmi-novel-25	811
PB_58	hmi-novel-25-a-4	unknown-4434	98140060	98140060|unknown-4434	491	496	(1,-1)	hmi-novel-25	583
PB_58	hmi-novel-25-a-4	unknown-4494	98140902	98140902|unknown-4494	946	951	(1,-1)	hmi-novel-25	1417
PB_58	hmi-novel-25-a-4	unknown-4494	98140902	98140902|unknown-4494	1021	1026	(1,-1)	hmi-novel-25	1417
PB_58	hmi-novel-25-a-4	tmm64-2	98141157	98141157|tmm64-2	383	388	(1,1)	hmi-novel-25	565
PB_58	hmi-novel-25-a-4	unknown-4551	98141677	98141677|unknown-4551	87	92	(1,-1)	hmi-novel-25	357
PB_58	hmi-novel-25-a-4	med11	98141857	98141857|med11	124	129	(1,-1)	hmi-novel-25	272
PB_58	hmi-novel-25-a-4	gon4l	98142450	98142450|gon4l	628	633	(1,1)	hmi-novel-25	1685
PB_58	hmi-novel-25-a-4	unknown-6468	98142536	98142536|unknown-6468	87	92	(1,-1)	hmi-novel-25	588
PB_58	hmi-novel-25-a-4	unknown-4625	98142815	98142815|unknown-4625	116	121	(1,1)	hmi-novel-25	146
PB_58	hmi-novel-25-a-4	ud13-2	98143072	98143072|ud13-2	35	40	(1,1)	hmi-novel-25	56
PB_58	hmi-novel-25-a-4	unknown-4643	98143110	98143110|unknown-4643	135	140	(1,1)	hmi-novel-25	157
PB_58	hmi-novel-25-a-4	unknown-4691	98143792	98143792|unknown-4691	40	45	(1,1)	hmi-novel-25	3094
PB_58	hmi-novel-25-a-4	unknown-4691	98143792	98143792|unknown-4691	483	488	(1,-1)	hmi-novel-25	3094
PB_58	hmi-novel-25-a-4	unknown-4691	98143792	98143792|unknown-4691	915	920	(1,-1)	hmi-novel-25	3094
PB_58	hmi-novel-25-a-4	unknown-4704	98144087	98144087|unknown-4704	139	144	(1,1)	hmi-novel-25	361
PB_58	hmi-novel-25-a-4	arhg7	98144157	98144157|arhg7	105	110	(1,-1)	hmi-novel-25	1452
PB_58	hmi-novel-25-a-4	arhg7	98144157	98144157|arhg7	139	144	(1,-1)	hmi-novel-25	1452
PB_58	hmi-novel-25-a-4	unknown-4721	98144260	98144260|unknown-4721	46	51	(1,-1)	hmi-novel-25	229
PB_58	hmi-novel-25-a-4	unknown-4724	98144313	98144313|unknown-4724	912	917	(1,1)	hmi-novel-25	1816
PB_58	hmi-novel-25-a-4	unknown-4724	98144313	98144313|unknown-4724	922	927	(1,1)	hmi-novel-25	1816
PB_58	hmi-novel-25-a-4	ar2bp	98145439	98145439|ar2bp	619	624	(1,-1)	hmi-novel-25	4503
PB_58	hmi-novel-25-a-4	ar2bp	98145439	98145439|ar2bp	1289	1294	(1,1)	hmi-novel-25	4503
PB_58	hmi-novel-25-a-4	unknown-4841	98146004	98146004|unknown-4841	258	263	(1,-1)	hmi-novel-25	1236
PB_58	hmi-novel-25-a-4	lect2-4	98146118	98146118|lect2-4	25	30	(1,1)	hmi-novel-25	187
PB_58	hmi-novel-25-a-4	ada28-15	98146461	98146461|ada28-15	442	447	(1,-1)	hmi-novel-25	676
PB_58	hmi-novel-25-a-4	unknown-7781	98146495	98146495|unknown-7781	1217	1222	(1,-1)	hmi-novel-25	3537
PB_58	hmi-novel-25-a-4	unknown-8124	98146578	98146578|unknown-8124	195	201	(1,-1)	hmi-novel-25	1373
PB_58	hmi-novel-25-a-4	unknown-4911	98147489	98147489|unknown-4911	224	229	(1,-1)	hmi-novel-25	525
PB_58	hmi-novel-25-a-4	gbrr2	98148248	98148248|gbrr2	167	172	(1,-1)	hmi-novel-25	520
PB_58	hmi-novel-25-a-4	unknown-7259	98148368	98148368|unknown-7259	187	192	(1,-1)	hmi-novel-25	292
PB_58	hmi-novel-25-a-4	unknown-7259	98148368	98148368|unknown-7259	281	286	(1,-1)	hmi-novel-25	292
PB_58	hmi-novel-25-a-4	unknown-5002	98148573	98148573|unknown-5002	50	55	(1,-1)	hmi-novel-25	129
PB_58	hmi-novel-25-a-4	unknown-5007	98148744	98148744|unknown-5007	282	287	(1,-1)	hmi-novel-25	317
PB_58	hmi-novel-25-a-4	unknown-6884	98148820	98148820|unknown-6884	90	95	(1,-1)	hmi-novel-25	142
PB_58	hmi-novel-25-a-4	unknown-5053	98149334	98149334|unknown-5053	68	73	(1,-1)	hmi-novel-25	81
PB_58	hmi-novel-25-a-4	unknown-5068	98149446	98149446|unknown-5068	1542	1547	(1,-1)	hmi-novel-25	1735
PB_58	hmi-novel-25-a-4	unknown-5068	98149446	98149446|unknown-5068	1614	1619	(1,-1)	hmi-novel-25	1735
PB_58	hmi-novel-25-a-4	unknown-7294	98149501	98149501|unknown-7294	251	256	(1,-1)	hmi-novel-25	676
PB_58	hmi-novel-25-a-4	unknown-8114	98150443	98150443|unknown-8114	92	97	(1,-1)	hmi-novel-25	402
PB_58	hmi-novel-25-a-4	unknown-5185	98151074	98151074|unknown-5185	27	32	(1,-1)	hmi-novel-25	98
PB_58	hmi-novel-25-a-4	unknown-5185	98151074	98151074|unknown-5185	49	54	(1,1)	hmi-novel-25	98
PB_58	hmi-novel-25-a-4	unknown-6250	98151159	98151159|unknown-6250	373	378	(1,-1)	hmi-novel-25	226
PB_58	hmi-novel-25-a-4	abca1-2	98151315	98151315|abca1-2	35	40	(1,1)	hmi-novel-25	79
PB_58	hmi-novel-25-a-4	unknown-5326	98152757	98152757|unknown-5326	107	112	(1,-1)	hmi-novel-25	789
PB_58	hmi-novel-25-a-4	unknown-5326	98152757	98152757|unknown-5326	646	651	(1,-1)	hmi-novel-25	789
PB_58	hmi-novel-25-a-4	unknown-6152	98152923	98152923|unknown-6152	118	123	(1,1)	hmi-novel-25	222
PB_58	hmi-novel-25-a-4	u1sbp	98153218	98153218|u1sbp	29	34	(1,-1)	hmi-novel-25	286
PB_58	hmi-novel-25-a-4	unknown-8255	98154255	98154255|unknown-8255	588	593	(1,-1)	hmi-novel-25	898
PB_58	hmi-novel-25-a-4	unknown-8184	98154795	98154795|unknown-8184	338	343	(1,-1)	hmi-novel-25	387
PB_58	hmi-novel-25-a-4	unknown-5461	98154837	98154837|unknown-5461	931	936	(1,1)	hmi-novel-25	1242
PB_58	hmi-novel-25-a-4	nfkb2-2	98154909	98154909|nfkb2-2	425	430	(1,-1)	hmi-novel-25	3749
PB_58	hmi-novel-25-a-4	nfkb2-2	98154909	98154909|nfkb2-2	1613	1618	(1,-1)	hmi-novel-25	3749
PB_58	hmi-novel-25-a-4	nfkb2-2	98154909	98154909|nfkb2-2	2284	2289	(1,-1)	hmi-novel-25	3749
PB_58	hmi-novel-25-a-4	unknown-5488	98154981	98154981|unknown-5488	1758	1763	(1,-1)	hmi-novel-25	2530
PB_58	hmi-novel-25-a-4	unknown-8170	98155277	98155277|unknown-8170	607	612	(1,1)	hmi-novel-25	741
PB_58	hmi-novel-25-a-4	macf1-2	98155503	98155503|macf1-2	487	492	(1,1)	hmi-novel-25	1457
PB_58	hmi-novel-25-a-4	macf1-2	98155503	98155503|macf1-2	937	942	(1,-1)	hmi-novel-25	1457
PB_58	hmi-novel-25-a-4	unknown-5548	98155591	98155591|unknown-5548	387	392	(1,-1)	hmi-novel-25	544
PB_58	hmi-novel-25-a-4	unknown-5548	98155591	98155591|unknown-5548	410	415	(1,1)	hmi-novel-25	544
PB_58	hmi-novel-25-a-4	casp3-4	98156332	98156332|casp3-4	616	621	(1,-1)	hmi-novel-25	1334
PB_58	hmi-novel-25-a-4	mrp1-11	98156423	98156423|mrp1-11	82	87	(1,1)	hmi-novel-25	154
PB_58	hmi-novel-25-a-4	unknown-5641	98157361	98157361|unknown-5641	75	80	(1,-1)	hmi-novel-25	210
PB_58	hmi-novel-25-a-4	unknown-5641	98157361	98157361|unknown-5641	85	90	(1,-1)	hmi-novel-25	210
PB_58	hmi-novel-25-a-4	unknown-9635	98157557	98157557|unknown-9635	237	242	(1,1)	hmi-novel-25	495
PB_58	hmi-novel-25-a-4	unknown-9635	98157557	98157557|unknown-9635	413	418	(1,1)	hmi-novel-25	495
PB_58	hmi-novel-25-a-4	unknown-9635	98157557	98157557|unknown-9635	589	594	(1,1)	hmi-novel-25	495
PB_58	hmi-novel-25-a-4	unknown-9635	98157557	98157557|unknown-9635	765	770	(1,1)	hmi-novel-25	495
PB_58	hmi-novel-25-a-4	unknown-5717	98158458	98158458|unknown-5717	934	939	(1,-1)	hmi-novel-25	1866
PB_58	hmi-novel-25-a-4	unknown-5775	98159269	98159269|unknown-5775	572	577	(1,1)	hmi-novel-25	1338
PB_58	hmi-novel-25-a-4	tri33	98159294	98159294|tri33	105	110	(1,-1)	hmi-novel-25	251
PB_58	hmi-novel-25-a-4	unknown-9064	98159500	98159500|unknown-9064	76	81	(1,1)	hmi-novel-25	270
PB_58	hmi-novel-25-a-4	unknown-9064	98159500	98159500|unknown-9064	83	87	(1,1)	hmi-novel-25	270
PB_58	hmi-novel-25-a-4	unknown-5799	98159579	98159579|unknown-5799	4076	4081	(1,1)	hmi-novel-25	4516
PB_58	hmi-novel-25-a-4	unknown-5823	98159991	98159991|unknown-5823	41	46	(1,1)	hmi-novel-25	102
PB_58	hmi-novel-25-a-4	atla2-8	98161059	98161059|atla2-8	110	115	(1,1)	hmi-novel-25	205
PB_58	hmi-novel-25-a-4	hlf	98161216	98161216|hlf	847	852	(1,-1)	hmi-novel-25	886
PB_58	hmi-novel-25-a-4	unknown-5936	98161701	98161701|unknown-5936	122	125	(1,-1)	hmi-novel-25	185
PB_58	hmi-novel-25-a-4	unknown-5939	98161727	98161727|unknown-5939	711	716	(1,1)	hmi-novel-25	3425
PB_58	hmi-novel-25-a-4	unknown-5939	98161727	98161727|unknown-5939	2544	2549	(1,1)	hmi-novel-25	3425
PB_58	hmi-novel-25-a-4	unknown-5939	98161727	98161727|unknown-5939	3762	3767	(1,-1)	hmi-novel-25	3425
PB_58	hmi-novel-25-a-4	unknown-5939	98161727	98161727|unknown-5939	4039	4044	(1,-1)	hmi-novel-25	3425
PB_58	hmi-novel-25-a-4	unknown-5958	98161944	98161944|unknown-5958	191	196	(1,1)	hmi-novel-25	261
PB_58	hmi-novel-25-a-4	lcap-10	98162085	98162085|lcap-10	31	36	(1,-1)	hmi-novel-25	40
PB_58	hmi-novel-25-a-4	unknown-5972	98162175	98162175|unknown-5972	33	38	(1,-1)	hmi-novel-25	92
PB_58	hmi-novel-25-a-4	2a5d-2	98200008	98200008|2a5d-2	740	743	(1,1)	hmi-novel-25	880
PB_58	hmi-novel-25-a-4	2aba	98200011	98200011|2aba	307	312	(1,-1)	hmi-novel-25	322
PB_58	hmi-novel-25-a-4	aak1	98200032	98200032|aak1	584	589	(1,-1)	hmi-novel-25	859
PB_58	hmi-novel-25-a-4	abca1-7	98200039	98200039|abca1-7	100	105	(1,-1)	hmi-novel-25	210
PB_58	hmi-novel-25-a-4	acatn	98200070	98200070|acatn	395	400	(1,-1)	hmi-novel-25	685
PB_58	hmi-novel-25-a-4	achb4-5	98200096	98200096|achb4-5	27	32	(1,-1)	hmi-novel-25	676
PB_58	hmi-novel-25-a-4	acsf3-14	98200120	98200120|acsf3-14	43	48	(1,1)	hmi-novel-25	282
PB_58	hmi-novel-25-a-4	acsf3-14	98200120	98200120|acsf3-14	50	55	(1,1)	hmi-novel-25	282
PB_58	hmi-novel-25-a-4	addg-2	98200176	98200176|addg-2	221	226	(1,-1)	hmi-novel-25	2217
PB_58	hmi-novel-25-a-4	addg-2	98200176	98200176|addg-2	332	337	(1,-1)	hmi-novel-25	2217
PB_58	hmi-novel-25-a-4	addg-2	98200176	98200176|addg-2	662	667	(1,1)	hmi-novel-25	2217
PB_58	hmi-novel-25-a-4	addg-2	98200176	98200176|addg-2	1164	1169	(1,-1)	hmi-novel-25	2217
PB_58	hmi-novel-25-a-4	ago1	98200194	98200194|ago1	73	78	(1,1)	hmi-novel-25	372
PB_58	hmi-novel-25-a-4	agrl3-8	98200205	98200205|agrl3-8	67	72	(1,-1)	hmi-novel-25	81
PB_58	hmi-novel-25-a-4	aip-2	98200208	98200208|aip-2	95	100	(1,-1)	hmi-novel-25	220
PB_58	hmi-novel-25-a-4	aka10-2	98200210	98200210|aka10-2	677	682	(1,1)	hmi-novel-25	781
PB_58	hmi-novel-25-a-4	alg8-2	98200219	98200219|alg8-2	77	82	(1,-1)	hmi-novel-25	180
PB_58	hmi-novel-25-a-4	ano4-3	98200244	98200244|ano4-3	277	282	(1,1)	hmi-novel-25	295
PB_58	hmi-novel-25-a-4	ap5m1	98200266	98200266|ap5m1	311	316	(1,-1)	hmi-novel-25	354
PB_58	hmi-novel-25-a-4	apc1-2	98200268	98200268|apc1-2	267	272	(1,1)	hmi-novel-25	296
PB_58	hmi-novel-25-a-4	apj-2	98200274	98200274|apj-2	608	613	(1,-1)	hmi-novel-25	643
PB_58	hmi-novel-25-a-4	at2b3-3	98200327	98200327|at2b3-3	441	446	(1,-1)	hmi-novel-25	2559
PB_58	hmi-novel-25-a-4	atla2-10	98200342	98200342|atla2-10	586	591	(1,1)	hmi-novel-25	1300
PB_58	hmi-novel-25-a-4	atla2-10	98200342	98200342|atla2-10	752	757	(1,-1)	hmi-novel-25	1300
PB_58	hmi-novel-25-a-4	atla2-10	98200342	98200342|atla2-10	874	879	(1,-1)	hmi-novel-25	1300
PB_58	hmi-novel-25-a-4	axin-2	98200360	98200360|axin-2	86	91	(1,-1)	hmi-novel-25	349
PB_58	hmi-novel-25-a-4	b3gt1-4	98200364	98200364|b3gt1-4	54	59	(1,-1)	hmi-novel-25	214
PB_58	hmi-novel-25-a-4	bmpr2	98200390	98200390|bmpr2	962	967	(1,1)	hmi-novel-25	995
PB_58	hmi-novel-25-a-4	c1tc	98200425	98200425|c1tc	915	920	(1,-1)	hmi-novel-25	485
PB_58	hmi-novel-25-a-4	cac1c-4	98200430	98200430|cac1c-4	286	291	(1,1)	hmi-novel-25	382
PB_58	hmi-novel-25-a-4	cah14	98200439	98200439|cah14	340	345	(1,-1)	hmi-novel-25	337
PB_58	hmi-novel-25-a-4	cah14	98200439	98200439|cah14	348	351	(1,-1)	hmi-novel-25	337
PB_58	hmi-novel-25-a-4	can7-2	98200463	98200463|can7-2	1017	1022	(1,-1)	hmi-novel-25	1089
PB_58	hmi-novel-25-a-4	cant1-7	98200465	98200465|cant1-7	162	166	(1,-1)	hmi-novel-25	428
PB_58	hmi-novel-25-a-4	casp3	98200476	98200476|casp3	257	262	(1,1)	hmi-novel-25	508
PB_58	hmi-novel-25-a-4	casp3	98200476	98200476|casp3	426	431	(1,1)	hmi-novel-25	508
PB_58	hmi-novel-25-a-4	catl1-12	98200489	98200489|catl1-12	88	93	(1,-1)	hmi-novel-25	685
PB_58	hmi-novel-25-a-4	cc177	98200512	98200512|cc177	221	226	(1,-1)	hmi-novel-25	2362
PB_58	hmi-novel-25-a-4	cc177	98200512	98200512|cc177	1576	1581	(1,-1)	hmi-novel-25	2362
PB_58	hmi-novel-25-a-4	ccd18	98200516	98200516|ccd18	235	240	(1,-1)	hmi-novel-25	256
PB_58	hmi-novel-25-a-4	ccd18	98200516	98200516|ccd18	3427	3432	(1,-1)	hmi-novel-25	256
PB_58	hmi-novel-25-a-4	ccd87	98200525	98200525|ccd87	288	293	(1,-1)	hmi-novel-25	315
PB_58	hmi-novel-25-a-4	cdd-4	98200555	98200555|cdd-4	31	35	(1,-1)	hmi-novel-25	69
PB_58	hmi-novel-25-a-4	ce290-3	98200569	98200569|ce290-3	470	475	(1,-1)	hmi-novel-25	359
PB_58	hmi-novel-25-a-4	ce290-3	98200569	98200569|ce290-3	1706	1711	(1,-1)	hmi-novel-25	359
PB_58	hmi-novel-25-a-4	ce290-3	98200569	98200569|ce290-3	2032	2037	(1,-1)	hmi-novel-25	359
PB_58	hmi-novel-25-a-4	celf3-2	98200579	98200579|celf3-2	214	219	(1,-1)	hmi-novel-25	2048
PB_58	hmi-novel-25-a-4	celf3-2	98200579	98200579|celf3-2	2149	2154	(1,1)	hmi-novel-25	2048
PB_58	hmi-novel-25-a-4	cerk1-5	98200593	98200593|cerk1-5	1436	1441	(1,1)	hmi-novel-25	1500
PB_58	hmi-novel-25-a-4	cers2-2	98200596	98200596|cers2-2	338	343	(1,1)	hmi-novel-25	1587
PB_58	hmi-novel-25-a-4	cers2-2	98200596	98200596|cers2-2	541	546	(1,-1)	hmi-novel-25	1587
PB_58	hmi-novel-25-a-4	cetn2-2	98200600	98200600|cetn2-2	57	62	(1,-1)	hmi-novel-25	71
PB_58	hmi-novel-25-a-4	cfa61	98200613	98200613|cfa61	80	85	(1,-1)	hmi-novel-25	954
PB_58	hmi-novel-25-a-4	cl056	98200654	98200654|cl056	48	53	(1,-1)	hmi-novel-25	668
PB_58	hmi-novel-25-a-4	clip1-6	98200674	98200674|clip1-6	224	229	(1,1)	hmi-novel-25	276
PB_58	hmi-novel-25-a-4	cntp2	98200705	98200705|cntp2	89	94	(1,-1)	hmi-novel-25	148
PB_58	hmi-novel-25-a-4	cox7c	98200729	98200729|cox7c	850	855	(1,-1)	hmi-novel-25	1651
PB_58	hmi-novel-25-a-4	cox7c	98200729	98200729|cox7c	1139	1144	(1,-1)	hmi-novel-25	1651
PB_58	hmi-novel-25-a-4	cp135-2	98200733	98200733|cp135-2	135	140	(1,-1)	hmi-novel-25	263
PB_58	hmi-novel-25-a-4	cp135-2	98200733	98200733|cp135-2	144	150	(1,-1)	hmi-novel-25	263
PB_58	hmi-novel-25-a-4	cpped	98200776	98200776|cpped	192	197	(1,-1)	hmi-novel-25	735
PB_58	hmi-novel-25-a-4	crel2	98200784	98200784|crel2	1041	1046	(1,-1)	hmi-novel-25	1413
PB_58	hmi-novel-25-a-4	crel2	98200784	98200784|crel2	1488	1493	(1,-1)	hmi-novel-25	1413
PB_58	hmi-novel-25-a-4	crnl1	98200788	98200788|crnl1	359	364	(1,1)	hmi-novel-25	1569
PB_58	hmi-novel-25-a-4	crnl1	98200788	98200788|crnl1	986	991	(1,1)	hmi-novel-25	1569
PB_58	hmi-novel-25-a-4	dazp1	98200861	98200861|dazp1	373	378	(1,1)	hmi-novel-25	305
PB_58	hmi-novel-25-a-4	dazp1	98200861	98200861|dazp1	721	726	(1,1)	hmi-novel-25	305
PB_58	hmi-novel-25-a-4	ddah1-2	98200892	98200892|ddah1-2	248	253	(1,-1)	hmi-novel-25	251
PB_58	hmi-novel-25-a-4	ddx58-2	98200906	98200906|ddx58-2	127	132	(1,-1)	hmi-novel-25	222
PB_58	hmi-novel-25-a-4	dolk	98200967	98200967|dolk	631	636	(1,-1)	hmi-novel-25	670
PB_58	hmi-novel-25-a-4	dus7	98201004	98201004|dus7	141	146	(1,-1)	hmi-novel-25	420
PB_58	hmi-novel-25-a-4	dut	98201005	98201005|dut	46	51	(1,-1)	hmi-novel-25	105
PB_58	hmi-novel-25-a-4	dyh7	98201015	98201015|dyh7	73	78	(1,-1)	hmi-novel-25	95
PB_58	hmi-novel-25-a-4	e2ak4	98201028	98201028|e2ak4	1845	1850	(1,1)	hmi-novel-25	2087
PB_58	hmi-novel-25-a-4	e2f8-2	98201029	98201029|e2f8-2	176	181	(1,-1)	hmi-novel-25	203
PB_58	hmi-novel-25-a-4	ei24	98201088	98201088|ei24	668	673	(1,-1)	hmi-novel-25	1606
PB_58	hmi-novel-25-a-4	ei24	98201088	98201088|ei24	1642	1647	(1,1)	hmi-novel-25	1606
PB_58	hmi-novel-25-a-4	elap2	98201105	98201105|elap2	71	76	(1,-1)	hmi-novel-25	1418
PB_58	hmi-novel-25-a-4	elap2	98201105	98201105|elap2	1144	1149	(1,-1)	hmi-novel-25	1418
PB_58	hmi-novel-25-a-4	elys	98201114	98201114|elys	247	252	(1,-1)	hmi-novel-25	199
PB_58	hmi-novel-25-a-4	enox1-2	98201125	98201125|enox1-2	1909	1914	(1,-1)	hmi-novel-25	4240
PB_58	hmi-novel-25-a-4	enox1-2	98201125	98201125|enox1-2	2480	2485	(1,1)	hmi-novel-25	4240
PB_58	hmi-novel-25-a-4	ephb1-11	98201144	98201144|ephb1-11	169	174	(1,1)	hmi-novel-25	213
PB_58	hmi-novel-25-a-4	erf1-2	98201156	98201156|erf1-2	311	316	(1,-1)	hmi-novel-25	317
PB_58	hmi-novel-25-a-4	erp44-3	98201165	98201165|erp44-3	1531	1536	(1,-1)	hmi-novel-25	1731
PB_58	hmi-novel-25-a-4	erp44-3	98201165	98201165|erp44-3	2009	2014	(1,-1)	hmi-novel-25	1731
PB_58	hmi-novel-25-a-4	fabp5	98201203	98201203|fabp5	88	93	(1,1)	hmi-novel-25	109
PB_58	hmi-novel-25-a-4	fat4-2	98201216	98201216|fat4-2	1514	1519	(1,1)	hmi-novel-25	1548
PB_58	hmi-novel-25-a-4	fat4-2	98201216	98201216|fat4-2	1665	1668	(1,-1)	hmi-novel-25	1548
PB_58	hmi-novel-25-a-4	fat4-2	98201216	98201216|fat4-2	1679	1684	(1,1)	hmi-novel-25	1548
PB_58	hmi-novel-25-a-4	finc-5	98201250	98201250|finc-5	39	44	(1,-1)	hmi-novel-25	67
PB_58	hmi-novel-25-a-4	flnc-3	98201253	98201253|flnc-3	77	82	(1,-1)	hmi-novel-25	164
PB_58	hmi-novel-25-a-4	flot1	98201254	98201254|flot1	179	184	(1,-1)	hmi-novel-25	321
PB_58	hmi-novel-25-a-4	foxj	98201271	98201271|foxj	84	89	(1,1)	hmi-novel-25	181
PB_58	hmi-novel-25-a-4	foxj	98201271	98201271|foxj	149	154	(1,-1)	hmi-novel-25	181
PB_58	hmi-novel-25-a-4	frem1	98201278	98201278|frem1	24	29	(1,-1)	hmi-novel-25	73
PB_58	hmi-novel-25-a-4	fxl12-8	98201297	98201297|fxl12-8	116	121	(1,-1)	hmi-novel-25	174
PB_58	hmi-novel-25-a-4	galt1-3	98201344	98201344|galt1-3	197	202	(1,-1)	hmi-novel-25	229
PB_58	hmi-novel-25-a-4	galt4	98201345	98201345|galt4	221	226	(1,-1)	hmi-novel-25	256
PB_58	hmi-novel-25-a-4	gcdh	98201370	98201370|gcdh	193	198	(1,-1)	hmi-novel-25	209
PB_58	hmi-novel-25-a-4	gdc	98201377	98201377|gdc	53	58	(1,-1)	hmi-novel-25	61
PB_58	hmi-novel-25-a-4	gima5	98201397	98201397|gima5	180	185	(1,-1)	hmi-novel-25	323
PB_58	hmi-novel-25-a-4	gin1-10	98201400	98201400|gin1-10	490	495	(1,1)	hmi-novel-25	1586
PB_58	hmi-novel-25-a-4	glra2-12	98201423	98201423|glra2-12	56	61	(1,1)	hmi-novel-25	502
PB_58	hmi-novel-25-a-4	glra2-14	98201425	98201425|glra2-14	195	200	(1,-1)	hmi-novel-25	736
PB_58	hmi-novel-25-a-4	glra3-9	98201428	98201428|glra3-9	344	349	(1,-1)	hmi-novel-25	360
PB_58	hmi-novel-25-a-4	gp139-11	98201453	98201453|gp139-11	122	127	(1,1)	hmi-novel-25	174
PB_58	hmi-novel-25-a-4	gpr55	98201478	98201478|gpr55	99	104	(1,-1)	hmi-novel-25	192
PB_58	hmi-novel-25-a-4	grb2	98201486	98201486|grb2	92	97	(1,-1)	hmi-novel-25	284
PB_58	hmi-novel-25-a-4	grwd1	98201503	98201503|grwd1	26	31	(1,-1)	hmi-novel-25	118
PB_58	hmi-novel-25-a-4	gtsf1-2	98201517	98201517|gtsf1-2	81	86	(1,-1)	hmi-novel-25	130
PB_58	hmi-novel-25-a-4	harb1-8	98201591	98201591|harb1-8	1339	1344	(1,1)	hmi-novel-25	978
PB_58	hmi-novel-25-a-4	helz	98201605	98201605|helz	578	583	(1,1)	hmi-novel-25	600
PB_58	hmi-novel-25-a-4	hm13	98201623	98201623|hm13	66	71	(1,-1)	hmi-novel-25	205
PB_58	hmi-novel-25-a-4	hpgds-31	98201663	98201663|hpgds-31	275	280	(1,-1)	hmi-novel-25	312
PB_58	hmi-novel-25-a-4	hxb5	98201706	98201706|hxb5	53	58	(1,1)	hmi-novel-25	181
PB_58	hmi-novel-25-a-4	if4g3	98201726	98201726|if4g3	297	302	(1,-1)	hmi-novel-25	347
PB_58	hmi-novel-25-a-4	ima3-5	98201749	98201749|ima3-5	1611	1616	(1,-1)	hmi-novel-25	2990
PB_58	hmi-novel-25-a-4	isy1	98201782	98201782|isy1	155	160	(1,-1)	hmi-novel-25	300
PB_58	hmi-novel-25-a-4	jmjd6	98201800	98201800|jmjd6	463	468	(1,-1)	hmi-novel-25	3055
PB_58	hmi-novel-25-a-4	jmjd6	98201800	98201800|jmjd6	2768	2773	(1,-1)	hmi-novel-25	3055
PB_58	hmi-novel-25-a-4	kcc1b-3	98201834	98201834|kcc1b-3	381	386	(1,-1)	hmi-novel-25	696
PB_58	hmi-novel-25-a-4	kcc1d	98201850	98201850|kcc1d	28	33	(1,-1)	hmi-novel-25	72
PB_58	hmi-novel-25-a-4	kcc1d-2	98201851	98201851|kcc1d-2	28	33	(1,-1)	hmi-novel-25	73
PB_58	hmi-novel-25-a-4	kcnc2-4	98201862	98201862|kcnc2-4	543	548	(1,-1)	hmi-novel-25	2755
PB_58	hmi-novel-25-a-4	kcnq5-3	98201869	98201869|kcnq5-3	170	176	(1,-1)	hmi-novel-25	270
PB_58	hmi-novel-25-a-4	kdm8-2	98201885	98201885|kdm8-2	37	42	(1,-1)	hmi-novel-25	548
PB_58	hmi-novel-25-a-4	kif2a-2	98201901	98201901|kif2a-2	50	55	(1,-1)	hmi-novel-25	248
PB_58	hmi-novel-25-a-4	kime	98201904	98201904|kime	561	566	(1,-1)	hmi-novel-25	563
PB_58	hmi-novel-25-a-4	lamp2-2	98201952	98201952|lamp2-2	418	423	(1,1)	hmi-novel-25	2009
PB_58	hmi-novel-25-a-4	lamp2-2	98201952	98201952|lamp2-2	1752	1757	(1,-1)	hmi-novel-25	2009
PB_58	hmi-novel-25-a-4	leg7-3	98201966	98201966|leg7-3	35	40	(1,-1)	hmi-novel-25	169
PB_58	hmi-novel-25-a-4	lhx6-5	98201979	98201979|lhx6-5	973	978	(1,1)	hmi-novel-25	1238
PB_58	hmi-novel-25-a-4	limc1-2	98201983	98201983|limc1-2	1831	1836	(1,-1)	hmi-novel-25	4175
PB_58	hmi-novel-25-a-4	limc1-2	98201983	98201983|limc1-2	2885	2890	(1,1)	hmi-novel-25	4175
PB_58	hmi-novel-25-a-4	limc1-2	98201983	98201983|limc1-2	3095	3100	(1,1)	hmi-novel-25	4175
PB_58	hmi-novel-25-a-4	lman1-3	98202004	98202004|lman1-3	41	46	(1,-1)	hmi-novel-25	285
PB_58	hmi-novel-25-a-4	lorf2-88	98202023	98202023|lorf2-88	154	159	(1,-1)	hmi-novel-25	259
PB_58	hmi-novel-25-a-4	lorf2-85	98202052	98202052|lorf2-85	875	880	(1,-1)	hmi-novel-25	1237
PB_58	hmi-novel-25-a-4	lorf2-93	98202058	98202058|lorf2-93	190	193	(1,-1)	hmi-novel-25	1817
PB_58	hmi-novel-25-a-4	lorf2-101	98202065	98202065|lorf2-101	1297	1302	(1,-1)	hmi-novel-25	1021
PB_58	hmi-novel-25-a-4	lrba-2	98202081	98202081|lrba-2	42	47	(1,-1)	hmi-novel-25	476
PB_58	hmi-novel-25-a-4	lrc17	98202082	98202082|lrc17	140	145	(1,1)	hmi-novel-25	381
PB_58	hmi-novel-25-a-4	lrc45-2	98202084	98202084|lrc45-2	133	138	(1,1)	hmi-novel-25	249
PB_58	hmi-novel-25-a-4	lrc71-3	98202087	98202087|lrc71-3	2992	2997	(1,-1)	hmi-novel-25	3160
PB_58	hmi-novel-25-a-4	lrc71-3	98202087	98202087|lrc71-3	3483	3488	(1,-1)	hmi-novel-25	3160
PB_58	hmi-novel-25-a-4	lysm3	98202270	98202270|lysm3	127	132	(1,1)	hmi-novel-25	481
PB_58	hmi-novel-25-a-4	lysm3	98202270	98202270|lysm3	152	157	(1,1)	hmi-novel-25	481
PB_58	hmi-novel-25-a-4	lysm3	98202270	98202270|lysm3	190	195	(1,-1)	hmi-novel-25	481
PB_58	hmi-novel-25-a-4	mef2a-3	98202341	98202341|mef2a-3	264	269	(1,1)	hmi-novel-25	641
PB_58	hmi-novel-25-a-4	mica3-2	98202378	98202378|mica3-2	91	96	(1,-1)	hmi-novel-25	211
PB_58	hmi-novel-25-a-4	minp1	98202383	98202383|minp1	832	837	(1,-1)	hmi-novel-25	2380
PB_58	hmi-novel-25-a-4	minp1	98202383	98202383|minp1	2206	2211	(1,-1)	hmi-novel-25	2380
PB_58	hmi-novel-25-a-4	mitf-2	98202387	98202387|mitf-2	55	60	(1,1)	hmi-novel-25	253
PB_58	hmi-novel-25-a-4	mo4l2-4	98202406	98202406|mo4l2-4	107	112	(1,1)	hmi-novel-25	133
PB_58	hmi-novel-25-a-4	mrp1-14	98202440	98202440|mrp1-14	82	87	(1,1)	hmi-novel-25	95
PB_58	hmi-novel-25-a-4	mspd2-8	98202472	98202472|mspd2-8	25	30	(1,-1)	hmi-novel-25	88
PB_58	hmi-novel-25-a-4	mspd2-10	98202473	98202473|mspd2-10	62	67	(1,1)	hmi-novel-25	94
PB_58	hmi-novel-25-a-4	mtr1l-6	98202486	98202486|mtr1l-6	325	330	(1,-1)	hmi-novel-25	344
PB_58	hmi-novel-25-a-4	nanp-2	98202535	98202535|nanp-2	617	622	(1,-1)	hmi-novel-25	659
PB_58	hmi-novel-25-a-4	nasp-3	98202540	98202540|nasp-3	104	109	(1,-1)	hmi-novel-25	247
PB_58	hmi-novel-25-a-4	ncs1	98202551	98202551|ncs1	213	218	(1,1)	hmi-novel-25	426
PB_58	hmi-novel-25-a-4	nemp1	98202578	98202578|nemp1	59	65	(1,-1)	hmi-novel-25	68
PB_58	hmi-novel-25-a-4	nfkb2-4	98202586	98202586|nfkb2-4	50	55	(1,1)	hmi-novel-25	62
PB_58	hmi-novel-25-a-4	nipbl-2	98202597	98202597|nipbl-2	135	140	(1,-1)	hmi-novel-25	1577
PB_58	hmi-novel-25-a-4	nipbl-2	98202597	98202597|nipbl-2	1142	1147	(1,-1)	hmi-novel-25	1577
PB_58	hmi-novel-25-a-4	nnmt-7	98202612	98202612|nnmt-7	892	897	(1,1)	hmi-novel-25	1289
PB_58	hmi-novel-25-a-4	nnmt-7	98202612	98202612|nnmt-7	1162	1167	(1,-1)	hmi-novel-25	1289
PB_58	hmi-novel-25-a-4	nol10	98202616	98202616|nol10	192	197	(1,-1)	hmi-novel-25	820
PB_58	hmi-novel-25-a-4	npff2-7	98202634	98202634|npff2-7	57	62	(1,-1)	hmi-novel-25	151
PB_58	hmi-novel-25-a-4	nr2e3-3	98202645	98202645|nr2e3-3	77	82	(1,-1)	hmi-novel-25	109
PB_58	hmi-novel-25-a-4	nr2e3-3	98202645	98202645|nr2e3-3	83	87	(1,-1)	hmi-novel-25	109
PB_58	hmi-novel-25-a-4	nwd1-2	98202672	98202672|nwd1-2	749	754	(1,-1)	hmi-novel-25	1420
PB_58	hmi-novel-25-a-4	nwd1-2	98202672	98202672|nwd1-2	2203	2208	(1,1)	hmi-novel-25	1420
PB_58	hmi-novel-25-a-4	odfp2-4	98202682	98202682|odfp2-4	515	520	(1,-1)	hmi-novel-25	675
PB_58	hmi-novel-25-a-4	ogt1	98202686	98202686|ogt1	84	89	(1,-1)	hmi-novel-25	3420
PB_58	hmi-novel-25-a-4	opsd-2	98202697	98202697|opsd-2	416	421	(1,-1)	hmi-novel-25	821
PB_58	hmi-novel-25-a-4	ornt2	98202704	98202704|ornt2	558	563	(1,-1)	hmi-novel-25	610
PB_58	hmi-novel-25-a-4	osbl9-2	98202708	98202708|osbl9-2	76	81	(1,-1)	hmi-novel-25	155
PB_58	hmi-novel-25-a-4	osgl1	98202711	98202711|osgl1	119	124	(1,1)	hmi-novel-25	122
PB_58	hmi-novel-25-a-4	otud3	98202718	98202718|otud3	347	352	(1,-1)	hmi-novel-25	397
PB_58	hmi-novel-25-a-4	oxsr1-3	98202741	98202741|oxsr1-3	227	232	(1,-1)	hmi-novel-25	183
PB_58	hmi-novel-25-a-4	p20l1	98202745	98202745|p20l1	154	159	(1,-1)	hmi-novel-25	301
PB_58	hmi-novel-25-a-4	parg-6	98202783	98202783|parg-6	69	74	(1,-1)	hmi-novel-25	247
PB_58	hmi-novel-25-a-4	patl1	98202787	98202787|patl1	35	40	(1,-1)	hmi-novel-25	168
PB_58	hmi-novel-25-a-4	pcat1	98202792	98202792|pcat1	121	126	(1,1)	hmi-novel-25	954
PB_58	hmi-novel-25-a-4	pdp1-2	98202810	98202810|pdp1-2	1283	1288	(1,1)	hmi-novel-25	1034
PB_58	hmi-novel-25-a-4	pi51a-2	98202885	98202885|pi51a-2	146	151	(1,-1)	hmi-novel-25	224
PB_58	hmi-novel-25-a-4	pigg	98202896	98202896|pigg	143	148	(1,1)	hmi-novel-25	315
PB_58	hmi-novel-25-a-4	pigs-2	98202900	98202900|pigs-2	215	220	(1,-1)	hmi-novel-25	787
PB_58	hmi-novel-25-a-4	pigw-3	98202903	98202903|pigw-3	39	44	(1,-1)	hmi-novel-25	357
PB_58	hmi-novel-25-a-4	pinx1	98202908	98202908|pinx1	337	342	(1,-1)	hmi-novel-25	280
PB_58	hmi-novel-25-a-4	plcb4-2	98202926	98202926|plcb4-2	421	426	(1,1)	hmi-novel-25	451
PB_58	hmi-novel-25-a-4	plce-2	98202928	98202928|plce-2	168	173	(1,-1)	hmi-novel-25	231
PB_58	hmi-novel-25-a-4	plpp2	98202941	98202941|plpp2	349	354	(1,-1)	hmi-novel-25	486
PB_58	hmi-novel-25-a-4	plrg1	98202943	98202943|plrg1	369	374	(1,-1)	hmi-novel-25	201
PB_58	hmi-novel-25-a-4	polk-2	98202965	98202965|polk-2	98	103	(1,-1)	hmi-novel-25	113
PB_58	hmi-novel-25-a-4	pp4r1-2	98202977	98202977|pp4r1-2	72	77	(1,-1)	hmi-novel-25	504
PB_58	hmi-novel-25-a-4	ptcd1	98203093	98203093|ptcd1	474	479	(1,1)	hmi-novel-25	617
PB_58	hmi-novel-25-a-4	ptprd-7	98203110	98203110|ptprd-7	39	44	(1,1)	hmi-novel-25	180
PB_58	hmi-novel-25-a-4	rab2b-2	98203147	98203147|rab2b-2	81	86	(1,-1)	hmi-novel-25	153
PB_58	hmi-novel-25-a-4	rac1-18	98203159	98203159|rac1-18	228	233	(1,1)	hmi-novel-25	3282
PB_58	hmi-novel-25-a-4	rac1-18	98203159	98203159|rac1-18	1507	1512	(1,-1)	hmi-novel-25	3282
PB_58	hmi-novel-25-a-4	rac1-18	98203159	98203159|rac1-18	1989	1994	(1,1)	hmi-novel-25	3282
PB_58	hmi-novel-25-a-4	rac1-18	98203159	98203159|rac1-18	2710	2715	(1,1)	hmi-novel-25	3282
PB_58	hmi-novel-25-a-4	rac1-18	98203159	98203159|rac1-18	3499	3504	(1,-1)	hmi-novel-25	3282
PB_58	hmi-novel-25-a-4	ran-3	98203169	98203169|ran-3	92	97	(1,-1)	hmi-novel-25	375
PB_58	hmi-novel-25-a-4	ran-3	98203169	98203169|ran-3	435	440	(1,-1)	hmi-novel-25	375
PB_58	hmi-novel-25-a-4	reg1a	98203217	98203217|reg1a	241	246	(1,-1)	hmi-novel-25	359
PB_58	hmi-novel-25-a-4	rgpa2	98203235	98203235|rgpa2	113	118	(1,-1)	hmi-novel-25	167
PB_58	hmi-novel-25-a-4	rhg10	98203245	98203245|rhg10	2097	2102	(1,1)	hmi-novel-25	2774
PB_58	hmi-novel-25-a-4	rhg10	98203245	98203245|rhg10	3059	3064	(1,-1)	hmi-novel-25	2774
PB_58	hmi-novel-25-a-4	rhoa-6	98203250	98203250|rhoa-6	33	38	(1,1)	hmi-novel-25	622
PB_58	hmi-novel-25-a-4	rn103-2	98203478	98203478|rn103-2	96	101	(1,-1)	hmi-novel-25	178
PB_58	hmi-novel-25-a-4	robo2-3	98203518	98203518|robo2-3	55	60	(1,-1)	hmi-novel-25	246
PB_58	hmi-novel-25-a-4	rock2	98203522	98203522|rock2	1455	1460	(1,1)	hmi-novel-25	1833
PB_58	hmi-novel-25-a-4	rock2	98203522	98203522|rock2	1533	1538	(1,1)	hmi-novel-25	1833
PB_58	hmi-novel-25-a-4	rs2	98203580	98203580|rs2	34	39	(1,-1)	hmi-novel-25	57
PB_58	hmi-novel-25-a-4	rsbn1-2	98203640	98203640|rsbn1-2	30	35	(1,-1)	hmi-novel-25	197
PB_58	hmi-novel-25-a-4	s12a3	98203677	98203677|s12a3	109	114	(1,1)	hmi-novel-25	565
PB_58	hmi-novel-25-a-4	s18b1-103	98203738	98203738|s18b1-103	75	80	(1,-1)	hmi-novel-25	272
PB_58	hmi-novel-25-a-4	s20a1-3	98203765	98203765|s20a1-3	453	458	(1,1)	hmi-novel-25	707
PB_58	hmi-novel-25-a-4	s22a5-18	98203781	98203781|s22a5-18	1613	1618	(1,1)	hmi-novel-25	1741
PB_58	hmi-novel-25-a-4	s22a5-22	98203786	98203786|s22a5-22	173	178	(1,1)	hmi-novel-25	235
PB_58	hmi-novel-25-a-4	s26a3	98203797	98203797|s26a3	40	45	(1,-1)	hmi-novel-25	99
PB_58	hmi-novel-25-a-4	s35a3-4	98203804	98203804|s35a3-4	1165	1170	(1,-1)	hmi-novel-25	3428
PB_58	hmi-novel-25-a-4	s35d1-2	98203811	98203811|s35d1-2	423	428	(1,-1)	hmi-novel-25	853
PB_58	hmi-novel-25-a-4	s6a17	98203829	98203829|s6a17	34	39	(1,1)	hmi-novel-25	398
PB_58	hmi-novel-25-a-4	sap3-9	98203850	98203850|sap3-9	25	30	(1,-1)	hmi-novel-25	46
PB_58	hmi-novel-25-a-4	sc6a5-4	98203867	98203867|sc6a5-4	26	31	(1,-1)	hmi-novel-25	310
PB_58	hmi-novel-25-a-4	sem4a-2	98203903	98203903|sem4a-2	34	39	(1,1)	hmi-novel-25	168
PB_58	hmi-novel-25-a-4	senp1	98203904	98203904|senp1	151	156	(1,-1)	hmi-novel-25	170
PB_58	hmi-novel-25-a-4	sia7e-2	98203984	98203984|sia7e-2	148	153	(1,-1)	hmi-novel-25	727
PB_58	hmi-novel-25-a-4	skiv2-4	98203994	98203994|skiv2-4	315	320	(1,-1)	hmi-novel-25	353
PB_58	hmi-novel-25-a-4	smg9	98204021	98204021|smg9	58	63	(1,-1)	hmi-novel-25	587
PB_58	hmi-novel-25-a-4	sos1	98204078	98204078|sos1	2599	2605	(1,-1)	hmi-novel-25	2949
PB_58	hmi-novel-25-a-4	sox-2	98204079	98204079|sox-2	96	101	(1,-1)	hmi-novel-25	173
PB_58	hmi-novel-25-a-4	spns2	98204097	98204097|spns2	320	325	(1,-1)	hmi-novel-25	636
PB_58	hmi-novel-25-a-4	srbd1	98204116	98204116|srbd1	338	343	(1,-1)	hmi-novel-25	419
PB_58	hmi-novel-25-a-4	src	98204119	98204119|src	53	58	(1,-1)	hmi-novel-25	119
PB_58	hmi-novel-25-a-4	srsf4-5	98204132	98204132|srsf4-5	138	143	(1,-1)	hmi-novel-25	448
PB_58	hmi-novel-25-a-4	srsf4-4	98204134	98204134|srsf4-4	1576	1581	(1,-1)	hmi-novel-25	1457
PB_58	hmi-novel-25-a-4	st1c2-15	98204157	98204157|st1c2-15	59	64	(1,1)	hmi-novel-25	77
PB_58	hmi-novel-25-a-4	stau2	98204172	98204172|stau2	903	908	(1,-1)	hmi-novel-25	2329
PB_58	hmi-novel-25-a-4	stom-8	98204183	98204183|stom-8	109	114	(1,-1)	hmi-novel-25	173
PB_58	hmi-novel-25-a-4	stxb5-3	98204189	98204189|stxb5-3	71	76	(1,-1)	hmi-novel-25	134
PB_58	hmi-novel-25-a-4	surf1-9	98204199	98204199|surf1-9	61	66	(1,-1)	hmi-novel-25	95
PB_58	hmi-novel-25-a-4	swt1-2	98204206	98204206|swt1-2	41	46	(1,-1)	hmi-novel-25	274
PB_58	hmi-novel-25-a-4	synm-2	98204216	98204216|synm-2	596	601	(1,1)	hmi-novel-25	2001
PB_58	hmi-novel-25-a-4	synm-2	98204216	98204216|synm-2	1102	1107	(1,1)	hmi-novel-25	2001
PB_58	hmi-novel-25-a-4	taf4b	98204244	98204244|taf4b	86	91	(1,1)	hmi-novel-25	520
PB_58	hmi-novel-25-a-4	tba4a	98204268	98204268|tba4a	110	115	(1,-1)	hmi-novel-25	148
PB_58	hmi-novel-25-a-4	tbk1	98204315	98204315|tbk1	137	142	(1,1)	hmi-novel-25	222
PB_58	hmi-novel-25-a-4	tdr15-2	98204331	98204331|tdr15-2	553	558	(1,1)	hmi-novel-25	870
PB_58	hmi-novel-25-a-4	tep1-7	98204352	98204352|tep1-7	1580	1585	(1,-1)	hmi-novel-25	4967
PB_58	hmi-novel-25-a-4	tep1-7	98204352	98204352|tep1-7	2027	2032	(1,1)	hmi-novel-25	4967
PB_58	hmi-novel-25-a-4	tep1-7	98204352	98204352|tep1-7	3155	3160	(1,1)	hmi-novel-25	4967
PB_58	hmi-novel-25-a-4	tep1-7	98204352	98204352|tep1-7	3454	3459	(1,-1)	hmi-novel-25	4967
PB_58	hmi-novel-25-a-4	tep1-7	98204352	98204352|tep1-7	3682	3687	(1,-1)	hmi-novel-25	4967
PB_58	hmi-novel-25-a-4	thoc3-2	98204403	98204403|thoc3-2	279	284	(1,-1)	hmi-novel-25	567
PB_58	hmi-novel-25-a-4	thoc6-2	98204409	98204409|thoc6-2	169	174	(1,-1)	hmi-novel-25	296
PB_58	hmi-novel-25-a-4	thtr-3	98204414	98204414|thtr-3	1227	1232	(1,-1)	hmi-novel-25	3024
PB_58	hmi-novel-25-a-4	thtr-3	98204414	98204414|thtr-3	3160	3165	(1,-1)	hmi-novel-25	3024
PB_58	hmi-novel-25-a-4	ti17b-2	98204415	98204415|ti17b-2	177	182	(1,-1)	hmi-novel-25	265
PB_58	hmi-novel-25-a-4	tisb-10	98204443	98204443|tisb-10	259	264	(1,-1)	hmi-novel-25	710
PB_58	hmi-novel-25-a-4	titin-17	98204458	98204458|titin-17	217	222	(1,-1)	hmi-novel-25	699
PB_58	hmi-novel-25-a-4	tm165-2	98204471	98204471|tm165-2	308	313	(1,-1)	hmi-novel-25	574
PB_58	hmi-novel-25-a-4	tm165-2	98204471	98204471|tm165-2	315	320	(1,-1)	hmi-novel-25	574
PB_58	hmi-novel-25-a-4	tm38a-2	98204478	98204478|tm38a-2	63	68	(1,-1)	hmi-novel-25	229
PB_58	hmi-novel-25-a-4	tmco3	98204480	98204480|tmco3	206	211	(1,-1)	hmi-novel-25	282
PB_58	hmi-novel-25-a-4	tmm53-3	98204486	98204486|tmm53-3	450	455	(1,-1)	hmi-novel-25	933
PB_58	hmi-novel-25-a-4	tp8l1-2	98204505	98204505|tp8l1-2	61	66	(1,-1)	hmi-novel-25	104
PB_58	hmi-novel-25-a-4	traf1-31	98204528	98204528|traf1-31	725	730	(1,1)	hmi-novel-25	915
PB_58	hmi-novel-25-a-4	traf1-33	98204530	98204530|traf1-33	339	344	(1,1)	hmi-novel-25	3594
PB_58	hmi-novel-25-a-4	traf1-33	98204530	98204530|traf1-33	1344	1349	(1,-1)	hmi-novel-25	3594
PB_58	hmi-novel-25-a-4	traf1-36	98204533	98204533|traf1-36	225	230	(1,-1)	hmi-novel-25	2430
PB_58	hmi-novel-25-a-4	traf1-36	98204533	98204533|traf1-36	871	876	(1,-1)	hmi-novel-25	2430
PB_58	hmi-novel-25-a-4	traf1-36	98204533	98204533|traf1-36	1690	1695	(1,-1)	hmi-novel-25	2430
PB_58	hmi-novel-25-a-4	tri32-4	98204556	98204556|tri32-4	301	306	(1,-1)	hmi-novel-25	3484
PB_58	hmi-novel-25-a-4	tri32-4	98204556	98204556|tri32-4	392	397	(1,1)	hmi-novel-25	3484
PB_58	hmi-novel-25-a-4	tri33-23	98204558	98204558|tri33-23	215	220	(1,-1)	hmi-novel-25	223
PB_58	hmi-novel-25-a-4	trim1-2	98204655	98204655|trim1-2	226	231	(1,-1)	hmi-novel-25	538
PB_58	hmi-novel-25-a-4	trim9-3	98204685	98204685|trim9-3	639	644	(1,-1)	hmi-novel-25	309
PB_58	hmi-novel-25-a-4	tripc	98204690	98204690|tripc	113	118	(1,1)	hmi-novel-25	144
PB_58	hmi-novel-25-a-4	trm1-2	98204691	98204691|trm1-2	351	356	(1,1)	hmi-novel-25	451
PB_58	hmi-novel-25-a-4	trpm3-26	98204706	98204706|trpm3-26	475	480	(1,-1)	hmi-novel-25	1004
PB_58	hmi-novel-25-a-4	ttc3	98204739	98204739|ttc3	108	113	(1,-1)	hmi-novel-25	207
PB_58	hmi-novel-25-a-4	tulp4	98204765	98204765|tulp4	757	762	(1,1)	hmi-novel-25	706
PB_58	hmi-novel-25-a-4	tulp4	98204765	98204765|tulp4	764	768	(1,1)	hmi-novel-25	706
PB_58	hmi-novel-25-a-4	ub2d4-2	98204782	98204782|ub2d4-2	47	52	(1,-1)	hmi-novel-25	291
PB_58	hmi-novel-25-a-4	ube2w-2	98204804	98204804|ube2w-2	290	295	(1,1)	hmi-novel-25	416
PB_58	hmi-novel-25-a-4	ubp7	98204811	98204811|ubp7	32	37	(1,1)	hmi-novel-25	133
PB_58	hmi-novel-25-a-4	ubp7-3	98204812	98204812|ubp7-3	365	370	(1,-1)	hmi-novel-25	437
PB_58	hmi-novel-25-a-4	ubr5	98204814	98204814|ubr5	132	137	(1,1)	hmi-novel-25	188
PB_58	hmi-novel-25-a-4	unknown-10095	98204864	98204864|unknown-10095	832	837	(1,1)	hmi-novel-25	3138
PB_58	hmi-novel-25-a-4	unknown-10095	98204864	98204864|unknown-10095	1093	1098	(1,1)	hmi-novel-25	3138
PB_58	hmi-novel-25-a-4	unknown-10095	98204864	98204864|unknown-10095	1715	1718	(1,-1)	hmi-novel-25	3138
PB_58	hmi-novel-25-a-4	unknown-10095	98204864	98204864|unknown-10095	2120	2125	(1,1)	hmi-novel-25	3138
PB_58	hmi-novel-25-a-4	unknown-11829	98204871	98204871|unknown-11829	65	70	(1,-1)	hmi-novel-25	147
PB_58	hmi-novel-25-a-4	unknown-9655	98204880	98204880|unknown-9655	470	475	(1,-1)	hmi-novel-25	2376
PB_58	hmi-novel-25-a-4	unknown-9655	98204880	98204880|unknown-9655	1979	1984	(1,-1)	hmi-novel-25	2376
PB_58	hmi-novel-25-a-4	unknown-11820	98204885	98204885|unknown-11820	78	83	(1,-1)	hmi-novel-25	104
PB_58	hmi-novel-25-a-4	unknown-9661	98204897	98204897|unknown-9661	505	510	(1,1)	hmi-novel-25	939
PB_58	hmi-novel-25-a-4	unknown-9661	98204897	98204897|unknown-9661	1481	1486	(1,1)	hmi-novel-25	939
PB_58	hmi-novel-25-a-4	unknown-10126	98204908	98204908|unknown-10126	51	56	(1,-1)	hmi-novel-25	341
PB_58	hmi-novel-25-a-4	unknown-11077	98204931	98204931|unknown-11077	779	784	(1,-1)	hmi-novel-25	787
PB_58	hmi-novel-25-a-4	unknown-11210	98204938	98204938|unknown-11210	27	30	(1,1)	hmi-novel-25	215
PB_58	hmi-novel-25-a-4	unknown-10315	98204943	98204943|unknown-10315	54	59	(1,-1)	hmi-novel-25	97
PB_58	hmi-novel-25-a-4	unknown-10106	98204946	98204946|unknown-10106	216	221	(1,1)	hmi-novel-25	224
PB_58	hmi-novel-25-a-4	unknown-10534	98204948	98204948|unknown-10534	335	340	(1,1)	hmi-novel-25	342
PB_58	hmi-novel-25-a-4	unknown-11903	98204956	98204956|unknown-11903	81	86	(1,1)	hmi-novel-25	170
PB_58	hmi-novel-25-a-4	unknown-11029	98204977	98204977|unknown-11029	917	922	(1,-1)	hmi-novel-25	3024
PB_58	hmi-novel-25-a-4	unknown-11029	98204977	98204977|unknown-11029	1011	1016	(1,1)	hmi-novel-25	3024
PB_58	hmi-novel-25-a-4	unknown-11029	98204977	98204977|unknown-11029	2860	2865	(1,-1)	hmi-novel-25	3024
PB_58	hmi-novel-25-a-4	unknown-11232	98204985	98204985|unknown-11232	275	280	(1,1)	hmi-novel-25	1011
PB_58	hmi-novel-25-a-4	unknown-12566	98204994	98204994|unknown-12566	185	190	(1,-1)	hmi-novel-25	228
PB_58	hmi-novel-25-a-4	unknown-11244	98205004	98205004|unknown-11244	147	152	(1,1)	hmi-novel-25	240
PB_58	hmi-novel-25-a-4	unknown-11712	98205021	98205021|unknown-11712	439	444	(1,1)	hmi-novel-25	239
PB_58	hmi-novel-25-a-4	unknown-11712	98205021	98205021|unknown-11712	448	454	(1,1)	hmi-novel-25	239
PB_58	hmi-novel-25-a-4	unknown-10921	98205022	98205022|unknown-10921	1646	1651	(1,-1)	hmi-novel-25	3487
PB_58	hmi-novel-25-a-4	unknown-10921	98205022	98205022|unknown-10921	2966	2971	(1,-1)	hmi-novel-25	3487
PB_58	hmi-novel-25-a-4	unknown-9949	98205033	98205033|unknown-9949	167	172	(1,-1)	hmi-novel-25	283
PB_58	hmi-novel-25-a-4	unknown-10941	98205053	98205053|unknown-10941	241	246	(1,-1)	hmi-novel-25	3527
PB_58	hmi-novel-25-a-4	unknown-10941	98205053	98205053|unknown-10941	316	321	(1,-1)	hmi-novel-25	3527
PB_58	hmi-novel-25-a-4	unknown-10941	98205053	98205053|unknown-10941	1376	1381	(1,-1)	hmi-novel-25	3527
PB_58	hmi-novel-25-a-4	unknown-10878	98205068	98205068|unknown-10878	385	390	(1,-1)	hmi-novel-25	235
PB_58	hmi-novel-25-a-4	unknown-12697	98205085	98205085|unknown-12697	258	263	(1,-1)	hmi-novel-25	358
PB_58	hmi-novel-25-a-4	unknown-9702	98205107	98205107|unknown-9702	67	72	(1,1)	hmi-novel-25	76
PB_58	hmi-novel-25-a-4	unknown-10900	98205111	98205111|unknown-10900	452	457	(1,-1)	hmi-novel-25	566
PB_58	hmi-novel-25-a-4	unknown-11254	98205114	98205114|unknown-11254	255	260	(1,-1)	hmi-novel-25	332
PB_58	hmi-novel-25-a-4	unknown-10562	98205120	98205120|unknown-10562	351	356	(1,1)	hmi-novel-25	983
PB_58	hmi-novel-25-a-4	unknown-9709	98205126	98205126|unknown-9709	154	159	(1,1)	hmi-novel-25	697
PB_58	hmi-novel-25-a-4	unknown-10785	98205128	98205128|unknown-10785	29	34	(1,1)	hmi-novel-25	124
PB_58	hmi-novel-25-a-4	unknown-12486	98205135	98205135|unknown-12486	47	52	(1,-1)	hmi-novel-25	136
PB_58	hmi-novel-25-a-4	unknown-9915	98205155	98205155|unknown-9915	66	71	(1,-1)	hmi-novel-25	480
PB_58	hmi-novel-25-a-4	unknown-11257	98205180	98205180|unknown-11257	178	183	(1,1)	hmi-novel-25	192
PB_58	hmi-novel-25-a-4	unknown-9726	98205182	98205182|unknown-9726	138	143	(1,-1)	hmi-novel-25	362
PB_58	hmi-novel-25-a-4	unknown-9729	98205188	98205188|unknown-9729	317	322	(1,1)	hmi-novel-25	355
PB_58	hmi-novel-25-a-4	unknown-11701	98205204	98205204|unknown-11701	889	894	(1,1)	hmi-novel-25	1696
PB_58	hmi-novel-25-a-4	unknown-10530	98205234	98205234|unknown-10530	98	103	(1,-1)	hmi-novel-25	9066
PB_58	hmi-novel-25-a-4	unknown-10530	98205234	98205234|unknown-10530	2396	2401	(1,1)	hmi-novel-25	9066
PB_58	hmi-novel-25-a-4	unknown-10530	98205234	98205234|unknown-10530	5044	5049	(1,1)	hmi-novel-25	9066
PB_58	hmi-novel-25-a-4	unknown-10530	98205234	98205234|unknown-10530	5625	5630	(1,-1)	hmi-novel-25	9066
PB_58	hmi-novel-25-a-4	unknown-10530	98205234	98205234|unknown-10530	7223	7228	(1,-1)	hmi-novel-25	9066
PB_58	hmi-novel-25-a-4	unknown-10530	98205234	98205234|unknown-10530	7239	7244	(1,-1)	hmi-novel-25	9066
PB_58	hmi-novel-25-a-4	unknown-10530	98205234	98205234|unknown-10530	8517	8522	(1,1)	hmi-novel-25	9066
PB_58	hmi-novel-25-a-4	unknown-10530	98205234	98205234|unknown-10530	12284	12289	(1,-1)	hmi-novel-25	9066
PB_58	hmi-novel-25-a-4	unknown-10530	98205234	98205234|unknown-10530	13852	13857	(1,1)	hmi-novel-25	9066
PB_58	hmi-novel-25-a-4	unknown-10530	98205234	98205234|unknown-10530	14638	14643	(1,-1)	hmi-novel-25	9066
PB_58	hmi-novel-25-a-4	unknown-10940	98205263	98205263|unknown-10940	195	200	(1,-1)	hmi-novel-25	390
PB_58	hmi-novel-25-a-4	unknown-10940	98205263	98205263|unknown-10940	206	211	(1,-1)	hmi-novel-25	390
PB_58	hmi-novel-25-a-4	unknown-12558	98205298	98205298|unknown-12558	3429	3434	(1,1)	hmi-novel-25	4620
PB_58	hmi-novel-25-a-4	unknown-10979	98205327	98205327|unknown-10979	42	47	(1,-1)	hmi-novel-25	52
PB_58	hmi-novel-25-a-4	unknown-10029	98205335	98205335|unknown-10029	235	240	(1,1)	hmi-novel-25	124
PB_58	hmi-novel-25-a-4	unknown-10029	98205335	98205335|unknown-10029	411	416	(1,-1)	hmi-novel-25	124
PB_58	hmi-novel-25-a-4	unknown-9797	98205342	98205342|unknown-9797	148	153	(1,-1)	hmi-novel-25	347
PB_58	hmi-novel-25-a-4	unknown-9872	98205417	98205417|unknown-9872	258	263	(1,-1)	hmi-novel-25	384
PB_58	hmi-novel-25-a-4	unknown-9874	98205418	98205418|unknown-9874	315	320	(1,1)	hmi-novel-25	163
PB_58	hmi-novel-25-a-4	unknown-9874	98205418	98205418|unknown-9874	496	501	(1,1)	hmi-novel-25	163
PB_58	hmi-novel-25-a-4	unknown-9874	98205418	98205418|unknown-9874	677	682	(1,1)	hmi-novel-25	163
PB_58	hmi-novel-25-a-4	unknown-9892	98205436	98205436|unknown-9892	365	370	(1,-1)	hmi-novel-25	518
PB_58	hmi-novel-25-a-4	unknown-9931	98205469	98205469|unknown-9931	515	520	(1,1)	hmi-novel-25	389
PB_58	hmi-novel-25-a-4	unknown-9931	98205469	98205469|unknown-9931	733	738	(1,1)	hmi-novel-25	389
PB_58	hmi-novel-25-a-4	unknown-9931	98205469	98205469|unknown-9931	952	957	(1,1)	hmi-novel-25	389
PB_58	hmi-novel-25-a-4	unknown-9950	98205484	98205484|unknown-9950	365	370	(1,1)	hmi-novel-25	528
PB_58	hmi-novel-25-a-4	unknown-9999	98205532	98205532|unknown-9999	250	255	(1,-1)	hmi-novel-25	416
PB_58	hmi-novel-25-a-4	unknown-10009	98205541	98205541|unknown-10009	61	66	(1,-1)	hmi-novel-25	184
PB_58	hmi-novel-25-a-4	unknown-10018	98205550	98205550|unknown-10018	237	242	(1,-1)	hmi-novel-25	482
PB_58	hmi-novel-25-a-4	unknown-10050	98205577	98205577|unknown-10050	94	99	(1,-1)	hmi-novel-25	620
PB_58	hmi-novel-25-a-4	unknown-10168	98205667	98205667|unknown-10168	298	303	(1,-1)	hmi-novel-25	1045
PB_58	hmi-novel-25-a-4	unknown-10238	98205730	98205730|unknown-10238	155	160	(1,-1)	hmi-novel-25	1212
PB_58	hmi-novel-25-a-4	unknown-10238	98205730	98205730|unknown-10238	1774	1779	(1,1)	hmi-novel-25	1212
PB_58	hmi-novel-25-a-4	unknown-10305	98205788	98205788|unknown-10305	235	240	(1,1)	hmi-novel-25	485
PB_58	hmi-novel-25-a-4	unknown-10375	98205847	98205847|unknown-10375	129	134	(1,1)	hmi-novel-25	195
PB_58	hmi-novel-25-a-4	unknown-10381	98205853	98205853|unknown-10381	45	50	(1,1)	hmi-novel-25	129
PB_58	hmi-novel-25-a-4	unknown-10447	98205911	98205911|unknown-10447	527	532	(1,-1)	hmi-novel-25	649
PB_58	hmi-novel-25-a-4	unknown-10464	98205926	98205926|unknown-10464	453	458	(1,-1)	hmi-novel-25	683
PB_58	hmi-novel-25-a-4	unknown-10519	98205977	98205977|unknown-10519	118	123	(1,1)	hmi-novel-25	299
PB_58	hmi-novel-25-a-4	unknown-10628	98206069	98206069|unknown-10628	635	640	(1,-1)	hmi-novel-25	229
PB_58	hmi-novel-25-a-4	unknown-10764	98206194	98206194|unknown-10764	147	152	(1,1)	hmi-novel-25	200
PB_58	hmi-novel-25-a-4	unknown-10771	98206201	98206201|unknown-10771	714	719	(1,1)	hmi-novel-25	510
PB_58	hmi-novel-25-a-4	unknown-10788	98206217	98206217|unknown-10788	340	345	(1,1)	hmi-novel-25	156
PB_58	hmi-novel-25-a-4	unknown-10865	98206282	98206282|unknown-10865	1025	1030	(1,-1)	hmi-novel-25	688
PB_58	hmi-novel-25-a-4	unknown-10890	98206301	98206301|unknown-10890	158	163	(1,-1)	hmi-novel-25	597
PB_58	hmi-novel-25-a-4	unknown-10993	98206386	98206386|unknown-10993	538	543	(1,-1)	hmi-novel-25	1099
PB_58	hmi-novel-25-a-4	unknown-11009	98206400	98206400|unknown-11009	66	71	(1,-1)	hmi-novel-25	124
PB_58	hmi-novel-25-a-4	unknown-11009	98206400	98206400|unknown-11009	74	77	(1,-1)	hmi-novel-25	124
PB_58	hmi-novel-25-a-4	unknown-11014	98206403	98206403|unknown-11014	131	136	(1,-1)	hmi-novel-25	275
PB_58	hmi-novel-25-a-4	unknown-11078	98206453	98206453|unknown-11078	171	176	(1,-1)	hmi-novel-25	735
PB_58	hmi-novel-25-a-4	unknown-11101	98206473	98206473|unknown-11101	156	161	(1,-1)	hmi-novel-25	309
PB_58	hmi-novel-25-a-4	unknown-11268	98206610	98206610|unknown-11268	57	62	(1,-1)	hmi-novel-25	482
PB_58	hmi-novel-25-a-4	unknown-11282	98206620	98206620|unknown-11282	34	39	(1,-1)	hmi-novel-25	238
PB_58	hmi-novel-25-a-4	unknown-11295	98206629	98206629|unknown-11295	308	313	(1,1)	hmi-novel-25	405
PB_58	hmi-novel-25-a-4	unknown-11327	98206657	98206657|unknown-11327	60	65	(1,-1)	hmi-novel-25	427
PB_58	hmi-novel-25-a-4	unknown-11381	98206708	98206708|unknown-11381	729	734	(1,-1)	hmi-novel-25	2097
PB_58	hmi-novel-25-a-4	unknown-11382	98206709	98206709|unknown-11382	49	54	(1,-1)	hmi-novel-25	131
PB_58	hmi-novel-25-a-4	unknown-11423	98206747	98206747|unknown-11423	300	305	(1,1)	hmi-novel-25	476
PB_58	hmi-novel-25-a-4	unknown-11423	98206747	98206747|unknown-11423	1384	1389	(1,-1)	hmi-novel-25	476
PB_58	hmi-novel-25-a-4	unknown-11437	98206760	98206760|unknown-11437	231	236	(1,1)	hmi-novel-25	436
PB_58	hmi-novel-25-a-4	unknown-11445	98206768	98206768|unknown-11445	335	340	(1,-1)	hmi-novel-25	1243
PB_58	hmi-novel-25-a-4	unknown-11499	98206817	98206817|unknown-11499	338	343	(1,-1)	hmi-novel-25	175
PB_58	hmi-novel-25-a-4	unknown-11521	98206838	98206838|unknown-11521	453	458	(1,-1)	hmi-novel-25	1110
PB_58	hmi-novel-25-a-4	unknown-11527	98206844	98206844|unknown-11527	1182	1187	(1,1)	hmi-novel-25	1278
PB_58	hmi-novel-25-a-4	unknown-11613	98206921	98206921|unknown-11613	389	394	(1,-1)	hmi-novel-25	675
PB_58	hmi-novel-25-a-4	unknown-11613	98206921	98206921|unknown-11613	504	509	(1,-1)	hmi-novel-25	675
PB_58	hmi-novel-25-a-4	unknown-11644	98206952	98206952|unknown-11644	1589	1594	(1,-1)	hmi-novel-25	2028
PB_58	hmi-novel-25-a-4	unknown-11644	98206952	98206952|unknown-11644	1958	1963	(1,-1)	hmi-novel-25	2028
PB_58	hmi-novel-25-a-4	unknown-11746	98207044	98207044|unknown-11746	1095	1100	(1,-1)	hmi-novel-25	489
PB_58	hmi-novel-25-a-4	unknown-11885	98207163	98207163|unknown-11885	1010	1015	(1,-1)	hmi-novel-25	353
PB_58	hmi-novel-25-a-4	unknown-12026	98207296	98207296|unknown-12026	34	39	(1,-1)	hmi-novel-25	151
PB_58	hmi-novel-25-a-4	unknown-12026	98207296	98207296|unknown-12026	44	47	(1,-1)	hmi-novel-25	151
PB_58	hmi-novel-25-a-4	unknown-12050	98207319	98207319|unknown-12050	187	192	(1,-1)	hmi-novel-25	261
PB_58	hmi-novel-25-a-4	unknown-12060	98207329	98207329|unknown-12060	191	196	(1,-1)	hmi-novel-25	933
PB_58	hmi-novel-25-a-4	unknown-12063	98207332	98207332|unknown-12063	376	381	(1,-1)	hmi-novel-25	1496
PB_58	hmi-novel-25-a-4	unknown-12085	98207354	98207354|unknown-12085	90	95	(1,-1)	hmi-novel-25	129
PB_58	hmi-novel-25-a-4	unknown-12155	98207419	98207419|unknown-12155	284	289	(1,1)	hmi-novel-25	301
PB_58	hmi-novel-25-a-4	unknown-12155	98207419	98207419|unknown-12155	504	509	(1,1)	hmi-novel-25	301
PB_58	hmi-novel-25-a-4	unknown-12155	98207419	98207419|unknown-12155	510	514	(1,1)	hmi-novel-25	301
PB_58	hmi-novel-25-a-4	unknown-12164	98207427	98207427|unknown-12164	1277	1282	(1,-1)	hmi-novel-25	4130
PB_58	hmi-novel-25-a-4	unknown-12164	98207427	98207427|unknown-12164	1393	1398	(1,-1)	hmi-novel-25	4130
PB_58	hmi-novel-25-a-4	unknown-12164	98207427	98207427|unknown-12164	1431	1436	(1,1)	hmi-novel-25	4130
PB_58	hmi-novel-25-a-4	unknown-12164	98207427	98207427|unknown-12164	3637	3642	(1,1)	hmi-novel-25	4130
PB_58	hmi-novel-25-a-4	unknown-12174	98207437	98207437|unknown-12174	843	848	(1,1)	hmi-novel-25	508
PB_58	hmi-novel-25-a-4	unknown-12174	98207437	98207437|unknown-12174	1019	1024	(1,1)	hmi-novel-25	508
PB_58	hmi-novel-25-a-4	unknown-12226	98207484	98207484|unknown-12226	1005	1010	(1,-1)	hmi-novel-25	369
PB_58	hmi-novel-25-a-4	unknown-12289	98207542	98207542|unknown-12289	33	38	(1,1)	hmi-novel-25	950
PB_58	hmi-novel-25-a-4	unknown-12303	98207556	98207556|unknown-12303	574	579	(1,-1)	hmi-novel-25	876
PB_58	hmi-novel-25-a-4	unknown-12347	98207596	98207596|unknown-12347	490	495	(1,-1)	hmi-novel-25	1800
PB_58	hmi-novel-25-a-4	unknown-12407	98207651	98207651|unknown-12407	282	287	(1,-1)	hmi-novel-25	665
PB_58	hmi-novel-25-a-4	unknown-12442	98207683	98207683|unknown-12442	655	660	(1,-1)	hmi-novel-25	3558
PB_58	hmi-novel-25-a-4	unknown-12442	98207683	98207683|unknown-12442	1134	1139	(1,-1)	hmi-novel-25	3558
PB_58	hmi-novel-25-a-4	unknown-12442	98207683	98207683|unknown-12442	1403	1408	(1,-1)	hmi-novel-25	3558
PB_58	hmi-novel-25-a-4	unknown-12508	98207744	98207744|unknown-12508	108	113	(1,1)	hmi-novel-25	173
PB_58	hmi-novel-25-a-4	unknown-12539	98207772	98207772|unknown-12539	598	603	(1,-1)	hmi-novel-25	2941
PB_58	hmi-novel-25-a-4	unknown-12562	98207792	98207792|unknown-12562	71	76	(1,-1)	hmi-novel-25	207
PB_58	hmi-novel-25-a-4	unknown-12685	98207905	98207905|unknown-12685	229	234	(1,1)	hmi-novel-25	1687
PB_58	hmi-novel-25-a-4	unknown-12803	98208011	98208011|unknown-12803	999	1004	(1,1)	hmi-novel-25	2989
PB_58	hmi-novel-25-a-4	unknown-12851	98208057	98208057|unknown-12851	36	41	(1,-1)	hmi-novel-25	215
PB_58	hmi-novel-25-a-4	unknown-12852	98208058	98208058|unknown-12852	30	35	(1,-1)	hmi-novel-25	1538
PB_58	hmi-novel-25-a-4	unknown-12852	98208058	98208058|unknown-12852	2129	2134	(1,-1)	hmi-novel-25	1538
PB_58	hmi-novel-25-a-4	unknown-12894	98208097	98208097|unknown-12894	113	118	(1,-1)	hmi-novel-25	137
PB_58	hmi-novel-25-a-4	vkorl-2	98208143	98208143|vkorl-2	214	219	(1,-1)	hmi-novel-25	353
PB_58	hmi-novel-25-a-4	vpp1-2	98208173	98208173|vpp1-2	910	915	(1,-1)	hmi-novel-25	301
PB_58	hmi-novel-25-a-4	vps53	98208178	98208178|vps53	150	155	(1,-1)	hmi-novel-25	162
PB_58	hmi-novel-25-a-4	vw5b1	98208182	98208182|vw5b1	475	480	(1,-1)	hmi-novel-25	2694
PB_58	hmi-novel-25-a-4	wac2c	98208183	98208183|wac2c	599	604	(1,-1)	hmi-novel-25	1484
PB_58	hmi-novel-25-a-4	wac2c	98208183	98208183|wac2c	1337	1342	(1,-1)	hmi-novel-25	1484
PB_58	hmi-novel-25-a-4	wdr61	98208196	98208196|wdr61	115	120	(1,-1)	hmi-novel-25	162
PB_58	hmi-novel-25-a-4	zdh16-2	98208265	98208265|zdh16-2	174	179	(1,-1)	hmi-novel-25	414
PB_58	hmi-novel-25-a-4	zfr2-4	98208283	98208283|zfr2-4	52	57	(1,-1)	hmi-novel-25	114
PB_58	hmi-novel-25-a-4	zic1-2	98208289	98208289|zic1-2	136	141	(1,-1)	hmi-novel-25	378
PB_58	hmi-novel-25-a-4	zn235-49	98208401	98208401|zn235-49	406	411	(1,-1)	hmi-novel-25	491
PB_58	hmi-novel-25-a-4	zn513-62	98208555	98208555|zn513-62	414	419	(1,-1)	hmi-novel-25	476
PB_58	hmi-novel-25-a-4	zn75d	98208727	98208727|zn75d	749	754	(1,-1)	hmi-novel-25	892
PB_58	hmi-novel-25-a-4	znf84	98208767	98208767|znf84	84	89	(1,-1)	hmi-novel-25	269
PB_58	hmi-novel-25-a-4	pif1-10	98300001	98300001|pif1-10	1223	1228	(1,-1)	hmi-novel-25	2525
PB_58	hmi-novel-25-a-4	unknown-72	98300009	98300009|unknown-72	86	91	(1,-1)	hmi-novel-25	94
PB_58	hmi-novel-25-a-4	unknown-267	98300035	98300035|unknown-267	903	908	(1,-1)	hmi-novel-25	1266
PB_58	hmi-novel-25-a-4	mx1-15	98300065	98300065|mx1-15	467	472	(1,1)	hmi-novel-25	2222
PB_58	hmi-novel-25-a-4	mx1-15	98300065	98300065|mx1-15	1511	1516	(1,1)	hmi-novel-25	2222
PB_58	hmi-novel-25-a-4	galr2-9	98300180	98300180|galr2-9	62	67	(1,-1)	hmi-novel-25	243
PB_58	hmi-novel-25-a-4	f200c	98300264	98300264|f200c	618	623	(1,-1)	hmi-novel-25	1739
PB_58	hmi-novel-25-a-4	unknown-4235	98300321	98300321|unknown-4235	164	169	(1,-1)	hmi-novel-25	653
PB_58	hmi-novel-25-a-4	unknown-5111	98300357	98300357|unknown-5111	83	88	(1,-1)	hmi-novel-25	119
PB_58	hmi-novel-25-a-4	unknown-12914	98300418	98300418|unknown-12914	475	480	(1,-1)	hmi-novel-25	1522
PB_58	hmi-novel-25-a-4	cltr1	98300424	98300424|cltr1	35	40	(1,-1)	hmi-novel-25	2571
PB_58	hmi-novel-25-a-4	mchr1-4	98300442	98300442|mchr1-4	38	43	(1,1)	hmi-novel-25	636
PB_58	hmi-novel-25-a-4	mchr1-4	98300442	98300442|mchr1-4	58	63	(1,1)	hmi-novel-25	636
PB_58	hmi-novel-25-a-4	mchr1-4	98300442	98300442|mchr1-4	566	571	(1,1)	hmi-novel-25	636
PB_58	hmi-novel-25-a-4	unknown-12938	98300451	98300451|unknown-12938	459	464	(1,1)	hmi-novel-25	223
PB_58	hmi-novel-25-a-4	zn592-2	98300460	98300460|zn592-2	1108	1113	(1,-1)	hmi-novel-25	353
PB_58	hmi-novel-25-a-4	ur2r	98300489	98300489|ur2r	553	559	(1,-1)	hmi-novel-25	790
PB_58	hmi-novel-25-a-4	npy5r	98300538	98300538|npy5r	80	85	(1,-1)	hmi-novel-25	197
PB_58	hmi-novel-25-a-4	unknown-13025	98300555	98300555|unknown-13025	540	545	(1,1)	hmi-novel-25	225
PB_58	hmi-novel-25-a-4	unknown-13025	98300555	98300555|unknown-13025	716	721	(1,1)	hmi-novel-25	225
PB_58	hmi-novel-25-a-4	rm34-3	98300560	98300560|rm34-3	399	404	(1,1)	hmi-novel-25	1169
PB_58	hmi-novel-25-a-4	unknown-13044	98300581	98300581|unknown-13044	27	30	(1,1)	hmi-novel-25	162
PB_58	hmi-novel-25-a-4	thap4-7	98300584	98300584|thap4-7	297	302	(1,-1)	hmi-novel-25	336
PB_58	hmi-novel-25-a-4	unknown-13087	98300631	98300631|unknown-13087	125	130	(1,-1)	hmi-novel-25	115
PB_58	hmi-novel-25-a-4	unknown-13094	98300639	98300639|unknown-13094	1980	1985	(1,-1)	hmi-novel-25	2008
PB_58	hmi-novel-25-a-4	unknown-13168	98300727	98300727|unknown-13168	350	355	(1,1)	hmi-novel-25	356
PB_58	hmi-novel-25-a-4	unknown-13196	98300760	98300760|unknown-13196	401	406	(1,1)	hmi-novel-25	915
PB_58	hmi-novel-25-a-4	unknown-13196	98300760	98300760|unknown-13196	425	430	(1,1)	hmi-novel-25	915
PB_58	hmi-novel-25-a-4	unknown-13220	98300790	98300790|unknown-13220	445	450	(1,1)	hmi-novel-25	339
PB_58	hmi-novel-25-a-4	5ht2a-4	98300838	98300838|5ht2a-4	444	449	(1,-1)	hmi-novel-25	659
PB_58	hmi-novel-25-a-4	unknown-13272	98300848	98300848|unknown-13272	87	92	(1,-1)	hmi-novel-25	462
PB_58	hmi-novel-25-a-4	unknown-13312	98300893	98300893|unknown-13312	77	82	(1,1)	hmi-novel-25	1144
PB_58	hmi-novel-25-a-4	unknown-13336	98300919	98300919|unknown-13336	1401	1406	(1,-1)	hmi-novel-25	1513
PB_58	hmi-novel-25-a-4	unknown-13336	98300919	98300919|unknown-13336	1434	1439	(1,-1)	hmi-novel-25	1513
PB_58	hmi-novel-25-a-4	unknown-13338	98300923	98300923|unknown-13338	668	673	(1,-1)	hmi-novel-25	1087
PB_58	hmi-novel-25-a-4	pygo1-5	98300983	98300983|pygo1-5	824	829	(1,-1)	hmi-novel-25	1498
PB_58	hmi-novel-25-a-4	pygo1-5	98300983	98300983|pygo1-5	1135	1140	(1,-1)	hmi-novel-25	1498
PB_58	hmi-novel-25-a-4	unknown-13393	98300984	98300984|unknown-13393	30	35	(1,-1)	hmi-novel-25	369
PB_58	hmi-novel-25-a-4	unknown-13426	98301023	98301023|unknown-13426	260	265	(1,1)	hmi-novel-25	696
PB_58	hmi-novel-25-a-4	unknown-13446	98301047	98301047|unknown-13446	26	31	(1,1)	hmi-novel-25	1091
PB_58	hmi-novel-25-a-4	catl2-12	98301052	98301052|catl2-12	88	93	(1,-1)	hmi-novel-25	726
PB_58	hmi-novel-25-a-4	unknown-13466	98301070	98301070|unknown-13466	257	262	(1,-1)	hmi-novel-25	320
PB_58	hmi-novel-25-a-4	unknown-13487	98301092	98301092|unknown-13487	128	133	(1,-1)	hmi-novel-25	6946
PB_58	hmi-novel-25-a-4	unknown-13487	98301092	98301092|unknown-13487	859	864	(1,1)	hmi-novel-25	6946
PB_58	hmi-novel-25-a-4	unknown-13487	98301092	98301092|unknown-13487	3205	3210	(1,-1)	hmi-novel-25	6946
PB_58	hmi-novel-25-a-4	unknown-13487	98301092	98301092|unknown-13487	3405	3410	(1,-1)	hmi-novel-25	6946
PB_58	hmi-novel-25-a-4	unknown-13487	98301092	98301092|unknown-13487	6147	6152	(1,-1)	hmi-novel-25	6946
PB_58	hmi-novel-25-a-4	fbf1-2	98301102	98301102|fbf1-2	359	364	(1,-1)	hmi-novel-25	673
PB_58	hmi-novel-25-a-4	fbf1-2	98301102	98301102|fbf1-2	540	545	(1,1)	hmi-novel-25	673
PB_58	hmi-novel-25-a-4	lorf2-118	98301174	98301174|lorf2-118	89	94	(1,-1)	hmi-novel-25	388
PB_58	hmi-novel-25-a-4	zn592-3	98301177	98301177|zn592-3	208	213	(1,1)	hmi-novel-25	948
PB_58	hmi-novel-25-a-4	zn592-3	98301177	98301177|zn592-3	420	425	(1,1)	hmi-novel-25	948
PB_58	hmi-novel-25-a-4	zn592-3	98301177	98301177|zn592-3	508	513	(1,1)	hmi-novel-25	948
PB_58	hmi-novel-25-a-4	unknown-13568	98301182	98301182|unknown-13568	1118	1123	(1,-1)	hmi-novel-25	401
PB_58	hmi-novel-25-a-4	unknown-13570	98301184	98301184|unknown-13570	911	916	(1,1)	hmi-novel-25	920
PB_58	hmi-novel-25-a-4	unknown-13578	98301194	98301194|unknown-13578	261	266	(1,-1)	hmi-novel-25	358
PB_58	hmi-novel-25-a-4	fbx7-2	98301201	98301201|fbx7-2	778	783	(1,-1)	hmi-novel-25	2227
PB_58	hmi-novel-25-a-4	fbx7-2	98301201	98301201|fbx7-2	1505	1510	(1,-1)	hmi-novel-25	2227
PB_58	hmi-novel-25-a-4	fbx7-2	98301201	98301201|fbx7-2	2095	2100	(1,1)	hmi-novel-25	2227
PB_58	hmi-novel-25-a-4	unknown-13586	98301203	98301203|unknown-13586	1008	1013	(1,-1)	hmi-novel-25	687
PB_58	hmi-novel-25-a-4	unknown-13587	98301204	98301204|unknown-13587	1009	1014	(1,-1)	hmi-novel-25	802
PB_58	hmi-novel-25-a-4	unknown-13681	98301313	98301313|unknown-13681	650	655	(1,1)	hmi-novel-25	393
PB_58	hmi-novel-25-a-4	unknown-13693	98301328	98301328|unknown-13693	61	66	(1,-1)	hmi-novel-25	95
PB_58	hmi-novel-25-a-4	unknown-13711	98301346	98301346|unknown-13711	235	240	(1,1)	hmi-novel-25	708
PB_58	hmi-novel-25-a-4	unknown-13715	98301350	98301350|unknown-13715	306	311	(1,1)	hmi-novel-25	673
PB_58	hmi-novel-25-a-4	unknown-13715	98301350	98301350|unknown-13715	362	367	(1,-1)	hmi-novel-25	673
PB_58	hmi-novel-25-a-4	unknown-13744	98301379	98301379|unknown-13744	293	298	(1,-1)	hmi-novel-25	384
PB_58	hmi-novel-25-a-4	unknown-13744	98301379	98301379|unknown-13744	338	343	(1,1)	hmi-novel-25	384
PB_58	hmi-novel-25-a-4	pgbd2-3	98301530	98301530|pgbd2-3	32	37	(1,-1)	hmi-novel-25	116
PB_58	hmi-novel-25-a-4	s35f5-2	98301531	98301531|s35f5-2	41	46	(1,1)	hmi-novel-25	109
PB_58	hmi-novel-25-a-4	unknown-13876	98301543	98301543|unknown-13876	86	91	(1,-1)	hmi-novel-25	1062
PB_58	hmi-novel-25-a-4	unknown-13887	98301558	98301558|unknown-13887	1041	1046	(1,1)	hmi-novel-25	1341
PB_58	hmi-novel-25-a-4	unknown-13893	98301564	98301564|unknown-13893	131	136	(1,-1)	hmi-novel-25	179
PB_58	hmi-novel-25-a-4	or6k3	98301595	98301595|or6k3	162	167	(1,-1)	hmi-novel-25	169
PB_58	hmi-novel-25-a-4	unknown-13934	98301615	98301615|unknown-13934	143	148	(1,-1)	hmi-novel-25	532
PB_58	hmi-novel-25-a-4	unknown-13934	98301615	98301615|unknown-13934	513	518	(1,1)	hmi-novel-25	532
PB_58	hmi-novel-25-a-4	unknown-13941	98301622	98301622|unknown-13941	237	242	(1,1)	hmi-novel-25	245
PB_58	hmi-novel-25-a-4	unknown-13941	98301622	98301622|unknown-13941	413	418	(1,1)	hmi-novel-25	245
PB_58	hmi-novel-25-a-4	unknown-13941	98301622	98301622|unknown-13941	589	594	(1,1)	hmi-novel-25	245
PB_58	hmi-novel-25-a-4	unknown-13946	98301632	98301632|unknown-13946	57	62	(1,-1)	hmi-novel-25	252
PB_58	hmi-novel-25-a-4	plxa2-2	98301697	98301697|plxa2-2	120	125	(1,-1)	hmi-novel-25	178
PB_58	hmi-novel-25-a-4	trim1-4	98301722	98301722|trim1-4	105	110	(1,-1)	hmi-novel-25	251
PB_58	hmi-novel-25-a-4	unknown-14019	98301723	98301723|unknown-14019	31	36	(1,-1)	hmi-novel-25	124
PB_58	hmi-novel-25-a-4	zic4-10	98301790	98301790|zic4-10	136	141	(1,-1)	hmi-novel-25	372
PB_58	hmi-novel-25-a-4	lyn	98301821	98301821|lyn	514	519	(1,-1)	hmi-novel-25	2196
PB_58	hmi-novel-25-a-4	trpm3-29	98301914	98301914|trpm3-29	52	57	(1,1)	hmi-novel-25	141
PB_58	hmi-novel-25-a-4	c2cd5-2	98302007	98302007|c2cd5-2	151	156	(1,-1)	hmi-novel-25	160
PB_58	hmi-novel-25-a-4	unknown-14258	98302018	98302018|unknown-14258	981	986	(1,-1)	hmi-novel-25	2409
PB_58	hmi-novel-25-a-4	unknown-14258	98302018	98302018|unknown-14258	993	996	(1,-1)	hmi-novel-25	2409
PB_58	hmi-novel-25-a-4	ephb1-13	98302024	98302024|ephb1-13	333	338	(1,-1)	hmi-novel-25	403
PB_58	hmi-novel-25-a-4	unknown-14266	98302028	98302028|unknown-14266	151	156	(1,-1)	hmi-novel-25	1518
PB_58	hmi-novel-25-a-4	unknown-14277	98302040	98302040|unknown-14277	257	262	(1,1)	hmi-novel-25	296
PB_58	hmi-novel-25-a-4	unknown-14300	98302065	98302065|unknown-14300	239	244	(1,-1)	hmi-novel-25	474
PB_58	hmi-novel-25-a-4	unknown-14326	98302099	98302099|unknown-14326	210	215	(1,-1)	hmi-novel-25	251
PB_58	hmi-novel-25-a-4	unknown-14340	98302115	98302115|unknown-14340	155	160	(1,-1)	hmi-novel-25	1210
PB_58	hmi-novel-25-a-4	unknown-14340	98302115	98302115|unknown-14340	1854	1859	(1,1)	hmi-novel-25	1210
PB_58	hmi-novel-25-a-4	fan1-2	98302148	98302148|fan1-2	259	264	(1,-1)	hmi-novel-25	320
PB_58	hmi-novel-25-a-4	galr2-13	98302190	98302190|galr2-13	144	149	(1,-1)	hmi-novel-25	368
PB_58	hmi-novel-25-a-4	unknown-14417	98302207	98302207|unknown-14417	356	361	(1,-1)	hmi-novel-25	1232
PB_58	hmi-novel-25-a-4	ssr5-16	98302315	98302315|ssr5-16	28	33	(1,-1)	hmi-novel-25	558
PB_58	hmi-novel-25-a-4	ssr5-16	98302315	98302315|ssr5-16	44	48	(1,-1)	hmi-novel-25	558
PB_58	hmi-novel-25-a-4	unknown-14535	98302347	98302347|unknown-14535	63	69	(1,-1)	hmi-novel-25	178
PB_58	hmi-novel-25-a-4	gp139-18	98302367	98302367|gp139-18	311	316	(1,-1)	hmi-novel-25	347
PB_58	hmi-novel-25-a-4	ttpal-10	98302483	98302483|ttpal-10	77	82	(1,-1)	hmi-novel-25	161
PB_58	hmi-novel-25-a-4	unknown-14661	98302497	98302497|unknown-14661	73	78	(1,-1)	hmi-novel-25	1168
PB_58	hmi-novel-25-a-4	galr2-14	98302502	98302502|galr2-14	273	278	(1,-1)	hmi-novel-25	531
PB_58	hmi-novel-25-a-4	unknown-14729	98302571	98302571|unknown-14729	346	351	(1,-1)	hmi-novel-25	576
PB_58	hmi-novel-25-a-4	unknown-14739	98302583	98302583|unknown-14739	510	515	(1,-1)	hmi-novel-25	1845
PB_58	hmi-novel-25-a-4	unknown-14739	98302583	98302583|unknown-14739	671	676	(1,-1)	hmi-novel-25	1845
PB_58	hmi-novel-25-a-4	unknown-14739	98302583	98302583|unknown-14739	1251	1256	(1,-1)	hmi-novel-25	1845
PB_58	hmi-novel-25-a-4	rdh12-7	98302596	98302596|rdh12-7	104	109	(1,-1)	hmi-novel-25	147
PB_58	hmi-novel-25-a-4	unknown-14778	98302625	98302625|unknown-14778	408	413	(1,-1)	hmi-novel-25	468
PB_58	hmi-novel-25-a-4	unknown-14778	98302625	98302625|unknown-14778	416	420	(1,-1)	hmi-novel-25	468
PB_58	hmi-novel-25-a-4	gasr-2	98302640	98302640|gasr-2	498	503	(1,-1)	hmi-novel-25	779
PB_58	hmi-novel-25-a-4	k1328-3	98302682	98302682|k1328-3	2765	2770	(1,-1)	hmi-novel-25	1209
PB_58	hmi-novel-25-a-4	unknown-14834	98302687	98302687|unknown-14834	107	112	(1,-1)	hmi-novel-25	709
PB_58	hmi-novel-25-a-4	unknown-14834	98302687	98302687|unknown-14834	595	600	(1,-1)	hmi-novel-25	709
PB_58	hmi-novel-25-a-4	unknown-14885	98302746	98302746|unknown-14885	974	979	(1,1)	hmi-novel-25	843
PB_58	hmi-novel-25-a-4	unknown-14899	98302761	98302761|unknown-14899	68	74	(1,-1)	hmi-novel-25	969
PB_58	hmi-novel-25-a-4	unknown-14911	98302773	98302773|unknown-14911	92	97	(1,-1)	hmi-novel-25	161
PB_58	hmi-novel-25-a-4	unknown-15001	98302879	98302879|unknown-15001	226	231	(1,1)	hmi-novel-25	674
PB_58	hmi-novel-25-a-4	unknown-15009	98302890	98302890|unknown-15009	40	45	(1,-1)	hmi-novel-25	137
PB_58	hmi-novel-25-a-4	fpr1-3	98302914	98302914|fpr1-3	294	299	(1,-1)	hmi-novel-25	468
PB_58	hmi-novel-25-a-4	opn4-3	98302945	98302945|opn4-3	157	162	(1,1)	hmi-novel-25	443
PB_58	hmi-novel-25-a-4	ccr1-3	98303049	98303049|ccr1-3	675	680	(1,1)	hmi-novel-25	1239
PB_58	hmi-novel-25-a-4	unknown-15183	98303094	98303094|unknown-15183	860	865	(1,1)	hmi-novel-25	2277
PB_58	hmi-novel-25-a-4	unknown-15183	98303094	98303094|unknown-15183	1770	1775	(1,1)	hmi-novel-25	2277
PB_58	hmi-novel-25-a-4	unknown-15194	98303108	98303108|unknown-15194	98	104	(1,-1)	hmi-novel-25	136
PB_58	hmi-novel-25-a-4	unknown-15200	98303114	98303114|unknown-15200	1824	1829	(1,1)	hmi-novel-25	580
PB_58	hmi-novel-25-a-4	can2-4	98303134	98303134|can2-4	277	282	(1,1)	hmi-novel-25	300
PB_58	hmi-novel-25-a-4	unknown-15280	98303208	98303208|unknown-15280	180	185	(1,-1)	hmi-novel-25	258
PB_58	hmi-novel-25-a-4	unknown-15300	98303231	98303231|unknown-15300	111	116	(1,-1)	hmi-novel-25	132
PB_58	hmi-novel-25-a-4	vwa7-6	98303282	98303282|vwa7-6	277	282	(1,-1)	hmi-novel-25	395
PB_58	hmi-novel-25-a-4	unknown-15389	98303343	98303343|unknown-15389	586	591	(1,-1)	hmi-novel-25	1841
PB_58	hmi-novel-25-a-4	unknown-15389	98303343	98303343|unknown-15389	1606	1611	(1,-1)	hmi-novel-25	1841
PB_58	hmi-novel-25-a-4	unknown-15403	98303360	98303360|unknown-15403	101	106	(1,-1)	hmi-novel-25	127
PB_58	hmi-novel-25-a-4	mtr1a-10	98303410	98303410|mtr1a-10	197	202	(1,-1)	hmi-novel-25	244
PB_58	hmi-novel-25-a-4	mx2-16	98303458	98303458|mx2-16	41	46	(1,-1)	hmi-novel-25	158
PB_58	hmi-novel-25-a-4	lorf2-127	98303486	98303486|lorf2-127	623	628	(1,-1)	hmi-novel-25	2144
PB_58	hmi-novel-25-a-4	lorf2-127	98303486	98303486|lorf2-127	773	778	(1,1)	hmi-novel-25	2144
PB_58	hmi-novel-25-a-4	unknown-15517	98303500	98303500|unknown-15517	195	200	(1,1)	hmi-novel-25	260
PB_58	hmi-novel-25-a-4	unknown-15555	98303545	98303545|unknown-15555	911	916	(1,-1)	hmi-novel-25	1959
PB_58	hmi-novel-25-a-4	unknown-15600	98303595	98303595|unknown-15600	392	397	(1,1)	hmi-novel-25	555
PB_58	hmi-novel-25-a-4	unknown-15650	98303656	98303656|unknown-15650	45	50	(1,-1)	hmi-novel-25	148
PB_58	hmi-novel-25-a-4	gp139-24	98303683	98303683|gp139-24	116	121	(1,-1)	hmi-novel-25	163
PB_58	hmi-novel-25-a-4	unknown-15737	98303759	98303759|unknown-15737	826	831	(1,-1)	hmi-novel-25	1165
PB_58	hmi-novel-25-a-4	ssr5-17	98303812	98303812|ssr5-17	278	283	(1,-1)	hmi-novel-25	576
PB_58	hmi-novel-25-a-4	unknown-15843	98303885	98303885|unknown-15843	543	548	(1,1)	hmi-novel-25	1704
PB_58	hmi-novel-25-a-4	unknown-15843	98303885	98303885|unknown-15843	696	701	(1,-1)	hmi-novel-25	1704
PB_58	hmi-novel-25-a-4	unknown-15861	98303907	98303907|unknown-15861	202	207	(1,-1)	hmi-novel-25	490
PB_58	hmi-novel-25-a-4	epn4-2	98303915	98303915|epn4-2	60	65	(1,-1)	hmi-novel-25	361
PB_58	hmi-novel-25-a-4	epn4-2	98303915	98303915|epn4-2	107	112	(1,-1)	hmi-novel-25	361
PB_58	hmi-novel-25-a-4	unknown-15904	98303964	98303964|unknown-15904	100	105	(1,-1)	hmi-novel-25	210
PB_58	hmi-novel-25-a-4	unknown-15910	98303973	98303973|unknown-15910	322	327	(1,1)	hmi-novel-25	724
PB_58	hmi-novel-25-a-4	unknown-15931	98303999	98303999|unknown-15931	56	61	(1,-1)	hmi-novel-25	122
PB_58	hmi-novel-25-a-4	unknown-16013	98304094	98304094|unknown-16013	59	64	(1,-1)	hmi-novel-25	69
PB_58	hmi-novel-25-a-4	oprm-3	98304118	98304118|oprm-3	95	100	(1,-1)	hmi-novel-25	243
PB_58	hmi-novel-25-a-4	unknown-16051	98304135	98304135|unknown-16051	212	217	(1,1)	hmi-novel-25	274
PB_58	hmi-novel-25-a-4	gpr17-5	98304210	98304210|gpr17-5	198	203	(1,1)	hmi-novel-25	1529
PB_58	hmi-novel-25-a-4	gpr17-5	98304210	98304210|gpr17-5	517	522	(1,1)	hmi-novel-25	1529
PB_58	hmi-novel-25-a-4	gpr17-5	98304210	98304210|gpr17-5	741	746	(1,-1)	hmi-novel-25	1529
PB_58	hmi-novel-25-a-4	unknown-16172	98304281	98304281|unknown-16172	338	343	(1,1)	hmi-novel-25	939
PB_58	hmi-novel-25-a-4	unknown-16172	98304281	98304281|unknown-16172	361	366	(1,1)	hmi-novel-25	939
PB_58	hmi-novel-25-a-4	unknown-16172	98304281	98304281|unknown-16172	777	783	(1,-1)	hmi-novel-25	939
PB_58	hmi-novel-25-a-4	oprm-4	98304298	98304298|oprm-4	208	213	(1,-1)	hmi-novel-25	403
PB_58	hmi-novel-25-a-4	unknown-16216	98304330	98304330|unknown-16216	647	652	(1,-1)	hmi-novel-25	1562
PB_58	hmi-novel-25-a-4	unknown-16216	98304330	98304330|unknown-16216	779	784	(1,-1)	hmi-novel-25	1562
PB_58	hmi-novel-25-a-4	unknown-16216	98304330	98304330|unknown-16216	1509	1514	(1,-1)	hmi-novel-25	1562
PB_58	hmi-novel-25-a-4	unknown-16216	98304330	98304330|unknown-16216	1515	1519	(1,-1)	hmi-novel-25	1562
PB_58	hmi-novel-25-a-4	unknown-16217	98304331	98304331|unknown-16217	235	240	(1,1)	hmi-novel-25	289
PB_58	hmi-novel-25-a-4	unknown-16217	98304331	98304331|unknown-16217	417	422	(1,1)	hmi-novel-25	289
PB_58	hmi-novel-25-a-4	trpm8-20	98304378	98304378|trpm8-20	52	57	(1,1)	hmi-novel-25	60
PB_58	hmi-novel-25-a-4	casp2-9	98304384	98304384|casp2-9	212	217	(1,-1)	hmi-novel-25	571
PB_58	hmi-novel-25-a-4	casp2-9	98304384	98304384|casp2-9	225	230	(1,-1)	hmi-novel-25	571
PB_58	hmi-novel-25-a-4	acha7-10	98304406	98304406|acha7-10	33	38	(1,-1)	hmi-novel-25	60
PB_58	hmi-novel-25-a-4	myef2-2	98304448	98304448|myef2-2	1529	1534	(1,1)	hmi-novel-25	2383
PB_58	hmi-novel-25-a-4	unknown-16311	98304453	98304453|unknown-16311	122	127	(1,-1)	hmi-novel-25	182
PB_58	hmi-novel-25-a-4	unknown-16316	98304458	98304458|unknown-16316	255	260	(1,1)	hmi-novel-25	353
PB_58	hmi-novel-25-a-4	unknown-16323	98304466	98304466|unknown-16323	248	253	(1,-1)	hmi-novel-25	358
PB_58	hmi-novel-25-a-4	ccng1-2	98304513	98304513|ccng1-2	302	307	(1,-1)	hmi-novel-25	430
PB_58	hmi-novel-25-a-4	ackr3	98304526	98304526|ackr3	266	271	(1,-1)	hmi-novel-25	301
PB_58	hmi-novel-25-a-4	unknown-16426	98304587	98304587|unknown-16426	192	197	(1,1)	hmi-novel-25	689
PB_58	hmi-novel-25-a-4	unknown-16457	98304623	98304623|unknown-16457	900	905	(1,1)	hmi-novel-25	526
PB_58	hmi-novel-25-a-4	rnf14-2	98304649	98304649|rnf14-2	174	179	(1,-1)	hmi-novel-25	192
PB_58	hmi-novel-25-a-4	unknown-16512	98304684	98304684|unknown-16512	351	356	(1,-1)	hmi-novel-25	1107
PB_58	hmi-novel-25-a-4	lorf2-138	98304727	98304727|lorf2-138	282	287	(1,-1)	hmi-novel-25	314
PB_58	hmi-novel-25-a-4	mres1-2	98304744	98304744|mres1-2	121	126	(1,-1)	hmi-novel-25	354
PB_58	hmi-novel-25-a-4	unknown-16579	98304763	98304763|unknown-16579	73	78	(1,-1)	hmi-novel-25	431
PB_58	hmi-novel-25-a-4	unknown-16686	98304882	98304882|unknown-16686	76	81	(1,-1)	hmi-novel-25	100
PB_58	hmi-novel-25-a-4	unknown-16715	98304913	98304913|unknown-16715	168	173	(1,1)	hmi-novel-25	200
PB_58	hmi-novel-25-a-4	unknown-16735	98304938	98304938|unknown-16735	107	112	(1,-1)	hmi-novel-25	266
PB_58	hmi-novel-25-a-4	unknown-16776	98304984	98304984|unknown-16776	224	229	(1,-1)	hmi-novel-25	265
PB_58	hmi-novel-25-a-4	unknown-16788	98304997	98304997|unknown-16788	28	33	(1,-1)	hmi-novel-25	45
PB_58	hmi-novel-25-a-4	s18b1-147	98305010	98305010|s18b1-147	184	189	(1,1)	hmi-novel-25	582
PB_58	hmi-novel-25-a-4	s18b1-147	98305010	98305010|s18b1-147	358	363	(1,-1)	hmi-novel-25	582
PB_58	hmi-novel-25-a-4	unknown-16816	98305029	98305029|unknown-16816	160	165	(1,-1)	hmi-novel-25	194
PB_58	hmi-novel-25-a-4	unknown-16853	98305068	98305068|unknown-16853	487	492	(1,1)	hmi-novel-25	549
PB_58	hmi-novel-25-a-4	5ht1a-10	98305131	98305131|5ht1a-10	102	107	(1,1)	hmi-novel-25	179
PB_58	hmi-novel-25-a-4	ox2r-4	98305153	98305153|ox2r-4	29	34	(1,-1)	hmi-novel-25	197
PB_58	hmi-novel-25-a-4	thop1-13	98305184	98305184|thop1-13	52	57	(1,-1)	hmi-novel-25	271
PB_58	hmi-novel-25-a-4	unknown-16992	98305237	98305237|unknown-16992	331	336	(1,1)	hmi-novel-25	280
PB_58	hmi-novel-25-a-4	unknown-16992	98305237	98305237|unknown-16992	507	512	(1,-1)	hmi-novel-25	280
PB_58	hmi-novel-25-a-4	muc19-8	98305308	98305308|muc19-8	609	614	(1,-1)	hmi-novel-25	466
PB_58	hmi-novel-25-a-4	vwa7-9	98305330	98305330|vwa7-9	124	129	(1,1)	hmi-novel-25	150
PB_58	hmi-novel-25-a-4	unknown-17094	98305356	98305356|unknown-17094	219	224	(1,-1)	hmi-novel-25	429
PB_58	hmi-novel-25-a-4	unknown-17102	98305366	98305366|unknown-17102	26	31	(1,1)	hmi-novel-25	99
PB_58	hmi-novel-25-a-4	unknown-17124	98305391	98305391|unknown-17124	366	371	(1,-1)	hmi-novel-25	404
PB_58	hmi-novel-25-a-4	unknown-17139	98305408	98305408|unknown-17139	38	43	(1,-1)	hmi-novel-25	72
PB_58	hmi-novel-25-a-4	unknown-17141	98305410	98305410|unknown-17141	90	96	(1,-1)	hmi-novel-25	149
PB_58	hmi-novel-25-a-4	fxl20-6	98305477	98305477|fxl20-6	24	29	(1,-1)	hmi-novel-25	181
PB_58	hmi-novel-25-a-4	unknown-17263	98305547	98305547|unknown-17263	297	302	(1,1)	hmi-novel-25	177
PB_58	hmi-novel-25-a-4	unknown-17329	98305626	98305626|unknown-17329	406	411	(1,1)	hmi-novel-25	1674
PB_58	hmi-novel-25-a-4	unknown-17395	98305697	98305697|unknown-17395	315	320	(1,-1)	hmi-novel-25	1943
PB_58	hmi-novel-25-a-4	unknown-17395	98305697	98305697|unknown-17395	1625	1630	(1,-1)	hmi-novel-25	1943
PB_58	hmi-novel-25-a-4	unknown-17450	98305759	98305759|unknown-17450	282	287	(1,-1)	hmi-novel-25	401
PB_58	hmi-novel-25-a-4	unknown-17452	98305761	98305761|unknown-17452	192	197	(1,1)	hmi-novel-25	379
PB_58	hmi-novel-25-a-4	unknown-17458	98305767	98305767|unknown-17458	1725	1728	(1,-1)	hmi-novel-25	1850
PB_58	hmi-novel-25-a-4	unknown-17489	98305799	98305799|unknown-17489	177	182	(1,-1)	hmi-novel-25	1077
PB_58	hmi-novel-25-a-4	unknown-17491	98305801	98305801|unknown-17491	406	411	(1,1)	hmi-novel-25	1845
PB_58	hmi-novel-25-a-4	unknown-17500	98305810	98305810|unknown-17500	2291	2296	(1,-1)	hmi-novel-25	3199
PB_58	hmi-novel-25-a-4	unknown-17508	98305818	98305818|unknown-17508	390	395	(1,1)	hmi-novel-25	1945
PB_58	hmi-novel-25-a-4	unknown-17515	98305825	98305825|unknown-17515	1213	1218	(1,-1)	hmi-novel-25	1309
PB_58	hmi-novel-25-a-4	unknown-17528	98305838	98305838|unknown-17528	2292	2297	(1,-1)	hmi-novel-25	3182
PB_58	hmi-novel-25-a-4	unknown-17550	98305867	98305867|unknown-17550	391	396	(1,-1)	hmi-novel-25	265
PB_58	hmi-novel-25-a-4	unknown-17560	98305879	98305879|unknown-17560	298	303	(1,-1)	hmi-novel-25	428
PB_58	hmi-novel-25-a-4	ccr2-4	98305914	98305914|ccr2-4	112	117	(1,-1)	hmi-novel-25	747
PB_58	hmi-novel-25-a-4	ccr2-4	98305914	98305914|ccr2-4	486	491	(1,-1)	hmi-novel-25	747
PB_58	hmi-novel-25-a-4	unknown-17615	98305939	98305939|unknown-17615	584	589	(1,-1)	hmi-novel-25	415
PB_58	hmi-novel-25-a-4	unknown-17649	98305980	98305980|unknown-17649	57	62	(1,-1)	hmi-novel-25	110
PB_58	hmi-novel-25-a-4	tri33-37	98305986	98305986|tri33-37	45	50	(1,-1)	hmi-novel-25	221
PB_58	hmi-novel-25-a-4	unknown-17661	98306000	98306000|unknown-17661	114	119	(1,-1)	hmi-novel-25	167
PB_58	hmi-novel-25-a-4	kcc1d-10	98306265	98306265|kcc1d-10	28	33	(1,-1)	hmi-novel-25	93
PB_58	hmi-novel-25-a-4	dhrs1-5	98306280	98306280|dhrs1-5	1128	1133	(1,-1)	hmi-novel-25	3207
PB_58	hmi-novel-25-a-4	unknown-17905	98306298	98306298|unknown-17905	212	218	(1,1)	hmi-novel-25	1717
PB_58	hmi-novel-25-a-4	unknown-17905	98306298	98306298|unknown-17905	802	807	(1,-1)	hmi-novel-25	1717
PB_58	hmi-novel-25-a-4	unknown-17905	98306298	98306298|unknown-17905	1624	1629	(1,-1)	hmi-novel-25	1717
PB_58	hmi-novel-25-a-4	sidt1-10	98306304	98306304|sidt1-10	1761	1766	(1,-1)	hmi-novel-25	5531
PB_58	hmi-novel-25-a-4	sidt1-10	98306304	98306304|sidt1-10	4650	4655	(1,-1)	hmi-novel-25	5531
PB_58	hmi-novel-25-a-4	lorf2-148	98306326	98306326|lorf2-148	722	727	(1,-1)	hmi-novel-25	1088
PB_58	hmi-novel-25-a-4	unknown-18005	98306422	98306422|unknown-18005	121	126	(1,-1)	hmi-novel-25	154
PB_58	hmi-novel-25-a-4	unknown-18064	98306492	98306492|unknown-18064	1339	1344	(1,1)	hmi-novel-25	978
PB_58	hmi-novel-25-a-4	unknown-18072	98306502	98306502|unknown-18072	425	430	(1,1)	hmi-novel-25	432
PB_58	hmi-novel-25-a-4	unknown-18072	98306502	98306502|unknown-18072	607	612	(1,1)	hmi-novel-25	432
PB_58	hmi-novel-25-a-4	unknown-18088	98306521	98306521|unknown-18088	606	611	(1,-1)	hmi-novel-25	1922
PB_58	hmi-novel-25-a-4	ubip1-2	98306523	98306523|ubip1-2	2092	2097	(1,1)	hmi-novel-25	2566
PB_58	hmi-novel-25-a-4	ubip1-2	98306523	98306523|ubip1-2	2105	2110	(1,1)	hmi-novel-25	2566
PB_58	hmi-novel-25-a-4	unknown-18107	98306542	98306542|unknown-18107	1010	1015	(1,-1)	hmi-novel-25	353
PB_58	hmi-novel-25-a-4	pihd2-2	98306543	98306543|pihd2-2	136	141	(1,-1)	hmi-novel-25	1319
PB_58	hmi-novel-25-a-4	cic-2	98306573	98306573|cic-2	345	350	(1,-1)	hmi-novel-25	434
PB_58	hmi-novel-25-a-4	unknown-18147	98306588	98306588|unknown-18147	1186	1191	(1,1)	hmi-novel-25	551
PB_58	hmi-novel-25-a-4	stox1-2	98306641	98306641|stox1-2	170	175	(1,-1)	hmi-novel-25	574
PB_58	hmi-novel-25-a-4	unknown-18192	98306646	98306646|unknown-18192	40	45	(1,-1)	hmi-novel-25	612
PB_58	hmi-novel-25-a-4	unknown-18235	98306697	98306697|unknown-18235	83	88	(1,1)	hmi-novel-25	148
PB_58	hmi-novel-25-a-4	gnrhr-2	98306730	98306730|gnrhr-2	789	794	(1,1)	hmi-novel-25	1905
PB_58	hmi-novel-25-a-4	unknown-18270	98306739	98306739|unknown-18270	61	66	(1,-1)	hmi-novel-25	172
PB_58	hmi-novel-25-a-4	unknown-18278	98306747	98306747|unknown-18278	61	66	(1,-1)	hmi-novel-25	422
PB_58	hmi-novel-25-a-4	unknown-18342	98306827	98306827|unknown-18342	530	535	(1,-1)	hmi-novel-25	8560
PB_58	hmi-novel-25-a-4	unknown-18342	98306827	98306827|unknown-18342	6579	6583	(1,1)	hmi-novel-25	8560
PB_58	hmi-novel-25-a-4	unknown-18342	98306827	98306827|unknown-18342	6673	6678	(1,-1)	hmi-novel-25	8560
PB_58	hmi-novel-25-a-4	unknown-18342	98306827	98306827|unknown-18342	7530	7535	(1,-1)	hmi-novel-25	8560
PB_58	hmi-novel-25-a-4	hps4-2	98306864	98306864|hps4-2	185	190	(1,1)	hmi-novel-25	2305
PB_58	hmi-novel-25-a-4	hps4-2	98306864	98306864|hps4-2	1354	1359	(1,-1)	hmi-novel-25	2305
PB_58	hmi-novel-25-a-4	gon4l-2	98306870	98306870|gon4l-2	628	633	(1,1)	hmi-novel-25	1685
PB_58	hmi-novel-25-a-4	unknown-18380	98306877	98306877|unknown-18380	349	354	(1,1)	hmi-novel-25	1073
PB_58	hmi-novel-25-a-4	unknown-18385	98306883	98306883|unknown-18385	155	160	(1,-1)	hmi-novel-25	317
PB_58	hmi-novel-25-a-4	unknown-18444	98306947	98306947|unknown-18444	274	279	(1,-1)	hmi-novel-25	660
PB_58	hmi-novel-25-a-4	unknown-18481	98306992	98306992|unknown-18481	35	40	(1,1)	hmi-novel-25	4602
PB_58	hmi-novel-25-a-4	unknown-18481	98306992	98306992|unknown-18481	4110	4115	(1,-1)	hmi-novel-25	4602
PB_58	hmi-novel-25-a-4	unknown-18500	98307016	98307016|unknown-18500	536	541	(1,-1)	hmi-novel-25	3819
PB_58	hmi-novel-25-a-4	unknown-18508	98307024	98307024|unknown-18508	179	184	(1,1)	hmi-novel-25	602
PB_58	hmi-novel-25-a-4	ednra	98307033	98307033|ednra	142	147	(1,-1)	hmi-novel-25	504
PB_58	hmi-novel-25-a-4	lat1-2	98307098	98307098|lat1-2	345	350	(1,-1)	hmi-novel-25	895
PB_58	hmi-novel-25-a-4	unknown-18601	98307130	98307130|unknown-18601	744	749	(1,-1)	hmi-novel-25	1522
PB_58	hmi-novel-25-a-4	unknown-18601	98307130	98307130|unknown-18601	911	916	(1,-1)	hmi-novel-25	1522
PB_58	hmi-novel-25-a-4	taar5-6	98307147	98307147|taar5-6	37	42	(1,1)	hmi-novel-25	83
PB_58	hmi-novel-25-a-4	unknown-18614	98307149	98307149|unknown-18614	40	45	(1,1)	hmi-novel-25	402
PB_58	hmi-novel-25-a-4	unknown-18773	98307330	98307330|unknown-18773	235	240	(1,1)	hmi-novel-25	474
PB_58	hmi-novel-25-a-4	unknown-18799	98307361	98307361|unknown-18799	83	88	(1,-1)	hmi-novel-25	176
PB_58	hmi-novel-25-a-4	unknown-18883	98307466	98307466|unknown-18883	194	199	(1,-1)	hmi-novel-25	354
PB_58	hmi-novel-25-a-4	unknown-18883	98307466	98307466|unknown-18883	227	232	(1,1)	hmi-novel-25	354
PB_58	hmi-novel-25-a-4	kirr3-5	98307498	98307498|kirr3-5	55	60	(1,-1)	hmi-novel-25	128
PB_58	hmi-novel-25-a-4	6pgd-2	98307910	98307910|6pgd-2	454	459	(1,-1)	hmi-novel-25	512
PB_58	hmi-novel-25-a-4	unknown-19308	98308003	98308003|unknown-19308	199	204	(1,1)	hmi-novel-25	218
PB_58	hmi-novel-25-a-4	acha7-14	98308029	98308029|acha7-14	543	548	(1,1)	hmi-novel-25	603
PB_58	hmi-novel-25-a-4	unknown-19332	98308031	98308031|unknown-19332	74	79	(1,-1)	hmi-novel-25	519
PB_58	hmi-novel-25-a-4	unknown-19354	98308060	98308060|unknown-19354	141	146	(1,-1)	hmi-novel-25	451
PB_58	hmi-novel-25-a-4	unknown-19364	98308073	98308073|unknown-19364	111	116	(1,-1)	hmi-novel-25	173
PB_58	hmi-novel-25-a-4	unknown-19378	98308091	98308091|unknown-19378	109	114	(1,-1)	hmi-novel-25	721
PB_58	hmi-novel-25-a-4	prdm9-21	98308136	98308136|prdm9-21	279	284	(1,1)	hmi-novel-25	424
PB_58	hmi-novel-25-a-4	prdm9-22	98308139	98308139|prdm9-22	290	295	(1,1)	hmi-novel-25	426
PB_58	hmi-novel-25-a-4	pax1	98308215	98308215|pax1	1544	1549	(1,-1)	hmi-novel-25	2996
PB_58	hmi-novel-25-a-4	pax1	98308215	98308215|pax1	2719	2724	(1,-1)	hmi-novel-25	2996
PB_58	hmi-novel-25-a-4	ce290-6	98308225	98308225|ce290-6	566	571	(1,1)	hmi-novel-25	397
PB_58	hmi-novel-25-a-4	rab21-2	98308240	98308240|rab21-2	137	142	(1,-1)	hmi-novel-25	260
PB_58	hmi-novel-25-a-4	5ht1a-11	98308279	98308279|5ht1a-11	460	465	(1,-1)	hmi-novel-25	517
PB_58	hmi-novel-25-a-4	unknown-19563	98308320	98308320|unknown-19563	328	333	(1,-1)	hmi-novel-25	862
PB_58	hmi-novel-25-a-4	unknown-19586	98308346	98308346|unknown-19586	148	153	(1,1)	hmi-novel-25	763
PB_58	hmi-novel-25-a-4	unknown-19700	98308485	98308485|unknown-19700	94	99	(1,1)	hmi-novel-25	514
PB_58	hmi-novel-25-a-4	unknown-19700	98308485	98308485|unknown-19700	153	158	(1,1)	hmi-novel-25	514
PB_58	hmi-novel-25-a-4	unknown-19758	98308557	98308557|unknown-19758	1383	1388	(1,1)	hmi-novel-25	2015
PB_58	hmi-novel-25-a-4	unknown-19758	98308557	98308557|unknown-19758	1561	1566	(1,-1)	hmi-novel-25	2015
PB_58	hmi-novel-25-a-4	mtr1l-14	98308574	98308574|mtr1l-14	81	86	(1,-1)	hmi-novel-25	106
PB_58	hmi-novel-25-a-4	unknown-19780	98308590	98308590|unknown-19780	221	226	(1,-1)	hmi-novel-25	651
PB_58	hmi-novel-25-a-4	unknown-19780	98308590	98308590|unknown-19780	592	597	(1,1)	hmi-novel-25	651
PB_58	hmi-novel-25-a-4	unknown-19797	98308612	98308612|unknown-19797	329	334	(1,-1)	hmi-novel-25	681
PB_58	hmi-novel-25-a-4	unknown-19802	98308617	98308617|unknown-19802	426	431	(1,-1)	hmi-novel-25	264
PB_58	hmi-novel-25-a-4	unknown-19809	98308624	98308624|unknown-19809	769	774	(1,-1)	hmi-novel-25	4377
PB_58	hmi-novel-25-a-4	unknown-19809	98308624	98308624|unknown-19809	777	782	(1,-1)	hmi-novel-25	4377
PB_58	hmi-novel-25-a-4	unknown-19809	98308624	98308624|unknown-19809	3910	3915	(1,-1)	hmi-novel-25	4377
PB_58	hmi-novel-25-a-4	unknown-19823	98308640	98308640|unknown-19823	343	348	(1,-1)	hmi-novel-25	237
PB_58	hmi-novel-25-a-4	unknown-19832	98308653	98308653|unknown-19832	1011	1016	(1,-1)	hmi-novel-25	245
PB_58	hmi-novel-25-a-4	unknown-19840	98308661	98308661|unknown-19840	31	36	(1,1)	hmi-novel-25	669
PB_58	hmi-novel-25-a-4	lorf2-156	98308697	98308697|lorf2-156	207	212	(1,1)	hmi-novel-25	471
PB_58	hmi-novel-25-a-4	unknown-19917	98308751	98308751|unknown-19917	510	515	(1,-1)	hmi-novel-25	893
PB_58	hmi-novel-25-a-4	unknown-19917	98308751	98308751|unknown-19917	840	845	(1,-1)	hmi-novel-25	893
PB_58	hmi-novel-25-a-4	unknown-19919	98308754	98308754|unknown-19919	2233	2238	(1,1)	hmi-novel-25	3075
PB_58	hmi-novel-25-a-4	unknown-19919	98308754	98308754|unknown-19919	3982	3987	(1,-1)	hmi-novel-25	3075
PB_58	hmi-novel-25-a-4	unknown-19925	98308760	98308760|unknown-19925	623	628	(1,-1)	hmi-novel-25	1740
PB_58	hmi-novel-25-a-4	unknown-19925	98308760	98308760|unknown-19925	1673	1678	(1,1)	hmi-novel-25	1740
PB_58	hmi-novel-25-a-4	unknown-19927	98308762	98308762|unknown-19927	32	37	(1,-1)	hmi-novel-25	175
PB_58	hmi-novel-25-a-4	unknown-19952	98308789	98308789|unknown-19952	218	223	(1,1)	hmi-novel-25	378
PB_58	hmi-novel-25-a-4	gshb-3	98308916	98308916|gshb-3	898	903	(1,1)	hmi-novel-25	935
PB_58	hmi-novel-25-a-4	unknown-20112	98308965	98308965|unknown-20112	979	984	(1,-1)	hmi-novel-25	292
PB_58	hmi-novel-25-a-4	gp139-39	98309016	98309016|gp139-39	122	127	(1,1)	hmi-novel-25	173
PB_58	hmi-novel-25-a-4	gasr-6	98309057	98309057|gasr-6	212	217	(1,-1)	hmi-novel-25	2379
PB_58	hmi-novel-25-a-4	unknown-20194	98309059	98309059|unknown-20194	414	419	(1,-1)	hmi-novel-25	857
PB_58	hmi-novel-25-a-4	unknown-20194	98309059	98309059|unknown-20194	449	454	(1,-1)	hmi-novel-25	857
PB_58	hmi-novel-25-a-4	unknown-20194	98309059	98309059|unknown-20194	639	644	(1,-1)	hmi-novel-25	857
PB_58	hmi-novel-25-a-4	unknown-20253	98309123	98309123|unknown-20253	1126	1131	(1,-1)	hmi-novel-25	526
PB_58	hmi-novel-25-a-4	brs3-6	98309134	98309134|brs3-6	391	396	(1,-1)	hmi-novel-25	897
PB_58	hmi-novel-25-a-4	ach10-13	98309195	98309195|ach10-13	129	134	(1,-1)	hmi-novel-25	502
PB_58	hmi-novel-25-a-4	arp10-2	98309211	98309211|arp10-2	181	186	(1,-1)	hmi-novel-25	756
PB_58	hmi-novel-25-a-4	rhg27-3	98309253	98309253|rhg27-3	207	212	(1,-1)	hmi-novel-25	390
PB_58	hmi-novel-25-a-4	unknown-20366	98309265	98309265|unknown-20366	858	863	(1,-1)	hmi-novel-25	2288
PB_58	hmi-novel-25-a-4	unknown-20366	98309265	98309265|unknown-20366	1058	1063	(1,1)	hmi-novel-25	2288
PB_58	hmi-novel-25-a-4	unknown-20366	98309265	98309265|unknown-20366	1635	1640	(1,-1)	hmi-novel-25	2288
PB_58	hmi-novel-25-a-4	unknown-20376	98309278	98309278|unknown-20376	1201	1206	(1,-1)	hmi-novel-25	515
PB_58	hmi-novel-25-a-4	gstm3-12	98309342	98309342|gstm3-12	152	157	(1,-1)	hmi-novel-25	185
PB_58	hmi-novel-25-a-4	unknown-20451	98309366	98309366|unknown-20451	1237	1242	(1,-1)	hmi-novel-25	1626
PB_58	hmi-novel-25-a-4	unknown-20473	98309390	98309390|unknown-20473	44	49	(1,-1)	hmi-novel-25	426
PB_58	hmi-novel-25-a-4	unknown-20476	98309393	98309393|unknown-20476	345	350	(1,-1)	hmi-novel-25	1153
PB_58	hmi-novel-25-a-4	s18b1-155	98309397	98309397|s18b1-155	173	178	(1,-1)	hmi-novel-25	248
PB_58	hmi-novel-25-a-4	cd69-5	98309417	98309417|cd69-5	47	52	(1,-1)	hmi-novel-25	307
PB_58	hmi-novel-25-a-4	ccr6	98309520	98309520|ccr6	2432	2437	(1,-1)	hmi-novel-25	3354
PB_58	hmi-novel-25-a-4	unknown-20599	98309532	98309532|unknown-20599	255	260	(1,-1)	hmi-novel-25	287
PB_58	hmi-novel-25-a-4	unknown-20616	98309551	98309551|unknown-20616	2216	2221	(1,-1)	hmi-novel-25	2459
PB_58	hmi-novel-25-a-4	unknown-20632	98309572	98309572|unknown-20632	783	788	(1,-1)	hmi-novel-25	1947
PB_58	hmi-novel-25-a-4	unknown-20669	98309622	98309622|unknown-20669	449	454	(1,-1)	hmi-novel-25	214
PB_58	hmi-novel-25-a-4	unknown-20669	98309622	98309622|unknown-20669	564	569	(1,-1)	hmi-novel-25	214
PB_58	hmi-novel-25-a-4	unknown-20698	98309654	98309654|unknown-20698	288	293	(1,-1)	hmi-novel-25	393
PB_58	hmi-novel-25-a-4	unknown-20703	98309661	98309661|unknown-20703	394	399	(1,-1)	hmi-novel-25	1299
PB_58	hmi-novel-25-a-4	unknown-20706	98309664	98309664|unknown-20706	115	120	(1,-1)	hmi-novel-25	451
PB_58	hmi-novel-25-a-4	unknown-20725	98309689	98309689|unknown-20725	82	87	(1,-1)	hmi-novel-25	107
PB_58	hmi-novel-25-a-4	mtrex-29	98309698	98309698|mtrex-29	36	41	(1,1)	hmi-novel-25	272
PB_58	hmi-novel-25-a-4	unknown-20745	98309710	98309710|unknown-20745	443	448	(1,1)	hmi-novel-25	222
PB_58	hmi-novel-25-a-4	unknown-20784	98309753	98309753|unknown-20784	161	166	(1,-1)	hmi-novel-25	300
PB_58	hmi-novel-25-a-4	unknown-20896	98309891	98309891|unknown-20896	392	397	(1,-1)	hmi-novel-25	741
PB_58	hmi-novel-25-a-4	unknown-20929	98309928	98309928|unknown-20929	358	363	(1,-1)	hmi-novel-25	1522
PB_58	hmi-novel-25-a-4	unknown-20929	98309928	98309928|unknown-20929	2193	2198	(1,-1)	hmi-novel-25	1522
PB_58	hmi-novel-25-a-4	unknown-20957	98309962	98309962|unknown-20957	938	943	(1,-1)	hmi-novel-25	2009
PB_58	hmi-novel-25-a-4	unknown-20957	98309962	98309962|unknown-20957	1747	1752	(1,-1)	hmi-novel-25	2009
PB_58	hmi-novel-25-a-4	unknown-20984	98309996	98309996|unknown-20984	832	837	(1,-1)	hmi-novel-25	1361
PB_58	hmi-novel-25-a-4	unknown-20984	98309996	98309996|unknown-20984	1354	1359	(1,-1)	hmi-novel-25	1361
PB_58	hmi-novel-25-a-4	unknown-21118	98310151	98310151|unknown-21118	227	232	(1,1)	hmi-novel-25	726
PB_58	hmi-novel-25-a-4	unknown-21118	98310151	98310151|unknown-21118	424	429	(1,-1)	hmi-novel-25	726
PB_58	hmi-novel-25-a-4	rhag	98310168	98310168|rhag	53	58	(1,-1)	hmi-novel-25	79
PB_58	hmi-novel-25-a-4	mtr1l-15	98310170	98310170|mtr1l-15	638	643	(1,1)	hmi-novel-25	927
PB_58	hmi-novel-25-a-4	npsr1-6	98310173	98310173|npsr1-6	231	236	(1,-1)	hmi-novel-25	375
PB_58	hmi-novel-25-a-4	cgat1	98310251	98310251|cgat1	119	124	(1,-1)	hmi-novel-25	220
PB_58	hmi-novel-25-a-4	unknown-21219	98310274	98310274|unknown-21219	1080	1085	(1,-1)	hmi-novel-25	1496
PB_58	hmi-novel-25-a-4	unknown-21219	98310274	98310274|unknown-21219	2135	2140	(1,1)	hmi-novel-25	1496
PB_58	hmi-novel-25-a-4	unknown-21251	98310308	98310308|unknown-21251	935	940	(1,1)	hmi-novel-25	3804
PB_58	hmi-novel-25-a-4	unknown-21251	98310308	98310308|unknown-21251	2273	2278	(1,-1)	hmi-novel-25	3804
PB_58	hmi-novel-25-a-4	unknown-21251	98310308	98310308|unknown-21251	2973	2978	(1,-1)	hmi-novel-25	3804
PB_58	hmi-novel-25-a-4	s18b1-156	98310332	98310332|s18b1-156	92	97	(1,-1)	hmi-novel-25	204
PB_58	hmi-novel-25-a-4	ada1a-11	98310358	98310358|ada1a-11	49	54	(1,-1)	hmi-novel-25	612
PB_58	hmi-novel-25-a-4	lorf2-161	98310389	98310389|lorf2-161	73	78	(1,-1)	hmi-novel-25	547
PB_58	hmi-novel-25-a-4	tri56-53	98310422	98310422|tri56-53	1664	1669	(1,1)	hmi-novel-25	6045
PB_58	hmi-novel-25-a-4	tri56-53	98310422	98310422|tri56-53	2924	2929	(1,-1)	hmi-novel-25	6045
PB_58	hmi-novel-25-a-4	tri56-53	98310422	98310422|tri56-53	3843	3848	(1,-1)	hmi-novel-25	6045
PB_58	hmi-novel-25-a-4	tri56-53	98310422	98310422|tri56-53	6247	6252	(1,-1)	hmi-novel-25	6045
PB_58	hmi-novel-25-a-4	unknown-21358	98310427	98310427|unknown-21358	335	340	(1,-1)	hmi-novel-25	1042
PB_58	hmi-novel-25-a-4	unknown-21391	98310467	98310467|unknown-21391	141	146	(1,-1)	hmi-novel-25	161
PB_58	hmi-novel-25-a-4	unknown-21395	98310471	98310471|unknown-21395	28	33	(1,-1)	hmi-novel-25	139
PB_58	hmi-novel-25-a-4	unknown-21449	98310528	98310528|unknown-21449	1093	1098	(1,-1)	hmi-novel-25	480
PB_58	hmi-novel-25-a-4	unknown-21488	98310569	98310569|unknown-21488	42	47	(1,-1)	hmi-novel-25	227
PB_58	hmi-novel-25-a-4	unknown-21565	98310660	98310660|unknown-21565	393	398	(1,-1)	hmi-novel-25	270
PB_58	hmi-novel-25-a-4	unknown-21676	98310775	98310775|unknown-21676	26	31	(1,-1)	hmi-novel-25	36
PB_58	hmi-novel-25-a-4	unknown-21707	98310814	98310814|unknown-21707	609	614	(1,-1)	hmi-novel-25	673
PB_58	hmi-novel-25-a-4	h2av-3	98310832	98310832|h2av-3	292	297	(1,-1)	hmi-novel-25	303
PB_58	hmi-novel-25-a-4	unknown-21758	98310878	98310878|unknown-21758	1068	1073	(1,-1)	hmi-novel-25	3852
PB_58	hmi-novel-25-a-4	unknown-21758	98310878	98310878|unknown-21758	1184	1189	(1,-1)	hmi-novel-25	3852
PB_58	hmi-novel-25-a-4	unknown-21758	98310878	98310878|unknown-21758	1200	1205	(1,-1)	hmi-novel-25	3852
PB_58	hmi-novel-25-a-4	unknown-21783	98310904	98310904|unknown-21783	373	378	(1,-1)	hmi-novel-25	598
PB_58	hmi-novel-25-a-4	unknown-21824	98310947	98310947|unknown-21824	350	355	(1,1)	hmi-novel-25	356
PB_58	hmi-novel-25-a-4	tut7-4	98310967	98310967|tut7-4	422	427	(1,-1)	hmi-novel-25	1544
PB_58	hmi-novel-25-a-4	unknown-21844	98310970	98310970|unknown-21844	114	119	(1,1)	hmi-novel-25	465
PB_58	hmi-novel-25-a-4	unknown-21844	98310970	98310970|unknown-21844	411	416	(1,-1)	hmi-novel-25	465
PB_58	hmi-novel-25-a-4	unknown-21862	98310990	98310990|unknown-21862	1293	1298	(1,-1)	hmi-novel-25	2171
PB_58	hmi-novel-25-a-4	unknown-21989	98311135	98311135|unknown-21989	42	47	(1,1)	hmi-novel-25	89
PB_58	hmi-novel-25-a-4	unknown-21998	98311145	98311145|unknown-21998	2599	2604	(1,1)	hmi-novel-25	2647
PB_58	hmi-novel-25-a-4	pif1-17	98311154	98311154|pif1-17	492	497	(1,-1)	hmi-novel-25	1615
PB_58	hmi-novel-25-a-4	pgbd4-37	98311156	98311156|pgbd4-37	267	272	(1,-1)	hmi-novel-25	1460
PB_58	hmi-novel-25-a-4	pgbd4-37	98311156	98311156|pgbd4-37	1470	1475	(1,1)	hmi-novel-25	1460
PB_58	hmi-novel-25-a-4	unknown-22037	98311191	98311191|unknown-22037	1084	1089	(1,-1)	hmi-novel-25	1698
PB_58	hmi-novel-25-a-4	unknown-22037	98311191	98311191|unknown-22037	1360	1365	(1,1)	hmi-novel-25	1698
PB_58	hmi-novel-25-a-4	unknown-22037	98311191	98311191|unknown-22037	1388	1393	(1,-1)	hmi-novel-25	1698
PB_58	hmi-novel-25-a-4	unknown-22064	98311225	98311225|unknown-22064	395	400	(1,1)	hmi-novel-25	461
PB_58	hmi-novel-25-a-4	unknown-22110	98311279	98311279|unknown-22110	213	218	(1,-1)	hmi-novel-25	479
PB_58	hmi-novel-25-a-4	unknown-22117	98311288	98311288|unknown-22117	3324	3329	(1,1)	hmi-novel-25	1854
PB_58	hmi-novel-25-a-4	unknown-22121	98311292	98311292|unknown-22121	84	89	(1,-1)	hmi-novel-25	1184
PB_58	hmi-novel-25-a-4	tri56-56	98311304	98311304|tri56-56	45	50	(1,-1)	hmi-novel-25	259
PB_58	hmi-novel-25-a-4	tri56-57	98311329	98311329|tri56-57	93	98	(1,-1)	hmi-novel-25	225
PB_58	hmi-novel-25-a-4	if2b3-2	98311362	98311362|if2b3-2	1018	1023	(1,1)	hmi-novel-25	1814
PB_58	hmi-novel-25-a-4	scnnb-9	98311367	98311367|scnnb-9	305	310	(1,-1)	hmi-novel-25	372
PB_58	hmi-novel-25-a-4	unknown-22205	98311396	98311396|unknown-22205	123	128	(1,1)	hmi-novel-25	163
PB_58	hmi-novel-25-a-4	sorl-46	98311455	98311455|sorl-46	393	398	(1,-1)	hmi-novel-25	546
PB_58	hmi-novel-25-a-4	zfhx2	98311505	98311505|zfhx2	328	333	(1,-1)	hmi-novel-25	399
PB_58	hmi-novel-25-a-4	cngb1	98311533	98311533|cngb1	545	550	(1,1)	hmi-novel-25	688
PB_58	hmi-novel-25-a-4	lorf2-168	98311545	98311545|lorf2-168	300	305	(1,-1)	hmi-novel-25	368
PB_58	hmi-novel-25-a-4	lorf2-168	98311545	98311545|lorf2-168	360	366	(1,1)	hmi-novel-25	368
PB_58	hmi-novel-25-a-4	lorf2-169	98311558	98311558|lorf2-169	2242	2247	(1,-1)	hmi-novel-25	2850
PB_58	hmi-novel-25-a-4	zn407-4	98311571	98311571|zn407-4	289	294	(1,1)	hmi-novel-25	475
PB_58	hmi-novel-25-a-4	unknown-22358	98311583	98311583|unknown-22358	883	888	(1,1)	hmi-novel-25	1189
PB_58	hmi-novel-25-a-4	lorf2-170	98311584	98311584|lorf2-170	1256	1261	(1,-1)	hmi-novel-25	995
PB_58	hmi-novel-25-a-4	unknown-22394	98311625	98311625|unknown-22394	167	172	(1,-1)	hmi-novel-25	760
PB_58	hmi-novel-25-a-4	unknown-22407	98311638	98311638|unknown-22407	883	888	(1,1)	hmi-novel-25	3737
PB_58	hmi-novel-25-a-4	unknown-22407	98311638	98311638|unknown-22407	3424	3429	(1,1)	hmi-novel-25	3737
PB_58	hmi-novel-25-a-4	gbrr1-13	98311647	98311647|gbrr1-13	64	69	(1,-1)	hmi-novel-25	282
PB_58	hmi-novel-25-a-4	unknown-22478	98311718	98311718|unknown-22478	1162	1167	(1,-1)	hmi-novel-25	400
PB_58	hmi-novel-25-a-4	ackr3	98311755	98311755|ackr3	46	51	(1,-1)	hmi-novel-25	162
PB_58	hmi-novel-25-a-4	ackr3	98311755	98311755|ackr3	125	130	(1,-1)	hmi-novel-25	162
PB_58	hmi-novel-25-a-4	unknown-22527	98311773	98311773|unknown-22527	1446	1451	(1,-1)	hmi-novel-25	1653
PB_58	hmi-novel-25-a-4	unknown-22540	98311788	98311788|unknown-22540	213	218	(1,1)	hmi-novel-25	162
PB_58	hmi-novel-25-a-4	epn1-2	98311803	98311803|epn1-2	186	191	(1,-1)	hmi-novel-25	315
PB_58	hmi-novel-25-a-4	mtr1a-23	98311815	98311815|mtr1a-23	77	82	(1,-1)	hmi-novel-25	315
PB_58	hmi-novel-25-a-4	birc3-2	98311824	98311824|birc3-2	567	572	(1,1)	hmi-novel-25	1232
PB_58	hmi-novel-25-a-4	xiap-10	98311828	98311828|xiap-10	297	302	(1,-1)	hmi-novel-25	348
PB_58	hmi-novel-25-a-4	unknown-22570	98311830	98311830|unknown-22570	337	342	(1,-1)	hmi-novel-25	679
PB_58	hmi-novel-25-a-4	rnf26	98311841	98311841|rnf26	1012	1017	(1,-1)	hmi-novel-25	1645
PB_58	hmi-novel-25-a-4	rnf26	98311841	98311841|rnf26	1482	1485	(1,-1)	hmi-novel-25	1645
PB_58	hmi-novel-25-a-4	opsd-5	98311867	98311867|opsd-5	123	128	(1,1)	hmi-novel-25	537
PB_58	hmi-novel-25-a-4	unknown-22615	98311892	98311892|unknown-22615	245	250	(1,-1)	hmi-novel-25	471
PB_58	hmi-novel-25-a-4	phs-2	98311904	98311904|phs-2	1618	1623	(1,-1)	hmi-novel-25	1894
PB_58	hmi-novel-25-a-4	unknown-22629	98311908	98311908|unknown-22629	397	402	(1,-1)	hmi-novel-25	4672
PB_58	hmi-novel-25-a-4	unknown-22629	98311908	98311908|unknown-22629	1951	1956	(1,-1)	hmi-novel-25	4672
PB_58	hmi-novel-25-a-4	unknown-22629	98311908	98311908|unknown-22629	2608	2613	(1,1)	hmi-novel-25	4672
PB_58	hmi-novel-25-a-4	unknown-22629	98311908	98311908|unknown-22629	2820	2825	(1,1)	hmi-novel-25	4672
PB_58	hmi-novel-25-a-4	unknown-22629	98311908	98311908|unknown-22629	3302	3307	(1,-1)	hmi-novel-25	4672
PB_58	hmi-novel-25-a-4	unknown-22629	98311908	98311908|unknown-22629	4544	4549	(1,1)	hmi-novel-25	4672
PB_58	hmi-novel-25-a-4	unknown-22629	98311908	98311908|unknown-22629	7812	7817	(1,-1)	hmi-novel-25	4672
PB_58	hmi-novel-25-a-4	unknown-22629	98311908	98311908|unknown-22629	7821	7824	(1,-1)	hmi-novel-25	4672
PB_58	hmi-novel-25-a-4	unknown-22669	98311956	98311956|unknown-22669	326	331	(1,-1)	hmi-novel-25	1701
PB_58	hmi-novel-25-a-4	unknown-22669	98311956	98311956|unknown-22669	1279	1284	(1,-1)	hmi-novel-25	1701
PB_58	hmi-novel-25-a-4	unknown-22669	98311956	98311956|unknown-22669	1471	1476	(1,1)	hmi-novel-25	1701
PB_58	hmi-novel-25-a-4	cpt2-4	98311967	98311967|cpt2-4	121	126	(1,-1)	hmi-novel-25	249
PB_58	hmi-novel-25-a-4	gpr20	98311975	98311975|gpr20	75	80	(1,1)	hmi-novel-25	299
PB_58	hmi-novel-25-a-4	unknown-22699	98311991	98311991|unknown-22699	1381	1386	(1,1)	hmi-novel-25	1708
PB_58	hmi-novel-25-a-4	marh3-4	98311992	98311992|marh3-4	172	177	(1,1)	hmi-novel-25	228
PB_58	hmi-novel-25-a-4	unknown-22829	98312138	98312138|unknown-22829	164	169	(1,-1)	hmi-novel-25	194
PB_58	hmi-novel-25-a-4	oprk-4	98312167	98312167|oprk-4	173	178	(1,1)	hmi-novel-25	277
PB_58	hmi-novel-25-a-4	oprk-4	98312167	98312167|oprk-4	185	190	(1,1)	hmi-novel-25	277
PB_58	hmi-novel-25-a-4	zhx2	98312242	98312242|zhx2	303	308	(1,-1)	hmi-novel-25	399
PB_58	hmi-novel-25-a-4	unknown-22939	98312268	98312268|unknown-22939	100	105	(1,-1)	hmi-novel-25	527
PB_58	hmi-novel-25-a-4	lorf2-173	98312271	98312271|lorf2-173	1951	1956	(1,-1)	hmi-novel-25	12627
PB_58	hmi-novel-25-a-4	lorf2-173	98312271	98312271|lorf2-173	3628	3633	(1,-1)	hmi-novel-25	12627
PB_58	hmi-novel-25-a-4	lorf2-173	98312271	98312271|lorf2-173	6192	6195	(1,-1)	hmi-novel-25	12627
PB_58	hmi-novel-25-a-4	lorf2-173	98312271	98312271|lorf2-173	9286	9291	(1,1)	hmi-novel-25	12627
PB_58	hmi-novel-25-a-4	lorf2-173	98312271	98312271|lorf2-173	9786	9791	(1,-1)	hmi-novel-25	12627
PB_58	hmi-novel-25-a-4	tigd2-2	98312324	98312324|tigd2-2	24	29	(1,-1)	hmi-novel-25	417
PB_58	hmi-novel-25-a-4	unknown-23022	98312364	98312364|unknown-23022	261	266	(1,-1)	hmi-novel-25	428
PB_58	hmi-novel-25-a-4	stx7-3	98312365	98312365|stx7-3	810	815	(1,-1)	hmi-novel-25	2165
PB_58	hmi-novel-25-a-4	stx7-3	98312365	98312365|stx7-3	1051	1056	(1,-1)	hmi-novel-25	2165
PB_58	hmi-novel-25-a-4	unknown-23029	98312373	98312373|unknown-23029	137	142	(1,-1)	hmi-novel-25	298
PB_58	hmi-novel-25-a-4	unknown-23070	98312423	98312423|unknown-23070	464	469	(1,-1)	hmi-novel-25	582
PB_58	hmi-novel-25-a-4	coq9-2	98312425	98312425|coq9-2	643	648	(1,-1)	hmi-novel-25	2492
PB_58	hmi-novel-25-a-4	coq9-2	98312425	98312425|coq9-2	2381	2386	(1,-1)	hmi-novel-25	2492
PB_58	hmi-novel-25-a-4	unknown-23085	98312442	98312442|unknown-23085	107	112	(1,-1)	hmi-novel-25	178
PB_58	hmi-novel-25-a-4	unknown-23109	98312470	98312470|unknown-23109	615	620	(1,-1)	hmi-novel-25	1221
PB_58	hmi-novel-25-a-4	unknown-23109	98312470	98312470|unknown-23109	1137	1142	(1,-1)	hmi-novel-25	1221
PB_58	hmi-novel-25-a-4	unknown-23161	98312538	98312538|unknown-23161	71	76	(1,-1)	hmi-novel-25	230
PB_58	hmi-novel-25-a-4	unknown-23203	98312588	98312588|unknown-23203	848	853	(1,-1)	hmi-novel-25	1128
PB_58	hmi-novel-25-a-4	unknown-23300	98312701	98312701|unknown-23300	90	95	(1,-1)	hmi-novel-25	753
PB_58	hmi-novel-25-a-4	unknown-23300	98312701	98312701|unknown-23300	156	161	(1,1)	hmi-novel-25	753
PB_58	hmi-novel-25-a-4	unknown-23321	98312724	98312724|unknown-23321	606	611	(1,1)	hmi-novel-25	909
PB_58	hmi-novel-25-a-4	unknown-23402	98312815	98312815|unknown-23402	941	946	(1,1)	hmi-novel-25	1453
PB_58	hmi-novel-25-a-4	unknown-23408	98312821	98312821|unknown-23408	137	142	(1,-1)	hmi-novel-25	388
PB_58	hmi-novel-25-a-4	unknown-23431	98312847	98312847|unknown-23431	107	112	(1,-1)	hmi-novel-25	500
PB_58	hmi-novel-25-a-4	unknown-23464	98312885	98312885|unknown-23464	39	44	(1,-1)	hmi-novel-25	85
PB_58	hmi-novel-25-a-4	unknown-23471	98312892	98312892|unknown-23471	448	453	(1,-1)	hmi-novel-25	852
PB_58	hmi-novel-25-a-4	s18b1-159	98312905	98312905|s18b1-159	579	584	(1,-1)	hmi-novel-25	660
PB_58	hmi-novel-25-a-4	unknown-23489	98312917	98312917|unknown-23489	1128	1133	(1,-1)	hmi-novel-25	1426
PB_58	hmi-novel-25-a-4	unknown-23517	98312946	98312946|unknown-23517	61	66	(1,-1)	hmi-novel-25	217
PB_58	hmi-novel-25-a-4	unknown-23538	98312973	98312973|unknown-23538	360	365	(1,1)	hmi-novel-25	657
PB_58	hmi-novel-25-a-4	ddhd1-2	98312978	98312978|ddhd1-2	333	338	(1,-1)	hmi-novel-25	345
PB_58	hmi-novel-25-a-4	unknown-23542	98312979	98312979|unknown-23542	3080	3085	(1,1)	hmi-novel-25	2685
PB_58	hmi-novel-25-a-4	unknown-23547	98312984	98312984|unknown-23547	284	289	(1,-1)	hmi-novel-25	679
PB_58	hmi-novel-25-a-4	unknown-23581	98313021	98313021|unknown-23581	1232	1237	(1,-1)	hmi-novel-25	1416
PB_58	hmi-novel-25-a-4	pogk-11	98313023	98313023|pogk-11	853	858	(1,1)	hmi-novel-25	1502
PB_58	hmi-novel-25-a-4	unknown-23658	98313105	98313105|unknown-23658	224	229	(1,1)	hmi-novel-25	359
PB_58	hmi-novel-25-a-4	unknown-23769	98313232	98313232|unknown-23769	271	276	(1,-1)	hmi-novel-25	286
PB_58	hmi-novel-25-a-4	unknown-23777	98313240	98313240|unknown-23777	308	313	(1,-1)	hmi-novel-25	348
PB_58	hmi-novel-25-a-4	unknown-23843	98313313	98313313|unknown-23843	151	156	(1,-1)	hmi-novel-25	628
PB_58	hmi-novel-25-a-4	unknown-23843	98313313	98313313|unknown-23843	226	231	(1,-1)	hmi-novel-25	628
PB_58	hmi-novel-25-a-4	unknown-23849	98313319	98313319|unknown-23849	1253	1258	(1,-1)	hmi-novel-25	2924
PB_58	hmi-novel-25-a-4	unknown-23849	98313319	98313319|unknown-23849	1268	1273	(1,-1)	hmi-novel-25	2924
PB_58	hmi-novel-25-a-4	gabr2-12	98313346	98313346|gabr2-12	309	314	(1,-1)	hmi-novel-25	1549
PB_58	hmi-novel-25-a-4	zn592-16	98313404	98313404|zn592-16	328	333	(1,-1)	hmi-novel-25	496
PB_58	hmi-novel-25-a-4	unknown-23923	98313405	98313405|unknown-23923	414	419	(1,1)	hmi-novel-25	125
PB_58	hmi-novel-25-a-4	unknown-23923	98313405	98313405|unknown-23923	601	606	(1,1)	hmi-novel-25	125
PB_58	hmi-novel-25-a-4	gabr2-14	98313459	98313459|gabr2-14	152	157	(1,1)	hmi-novel-25	1259
PB_58	hmi-novel-25-a-4	gabr2-14	98313459	98313459|gabr2-14	415	420	(1,1)	hmi-novel-25	1259
PB_58	hmi-novel-25-a-4	unknown-24003	98313494	98313494|unknown-24003	351	356	(1,-1)	hmi-novel-25	2549
PB_58	hmi-novel-25-a-4	unknown-24003	98313494	98313494|unknown-24003	549	554	(1,-1)	hmi-novel-25	2549
PB_58	hmi-novel-25-a-4	unknown-24003	98313494	98313494|unknown-24003	1598	1603	(1,1)	hmi-novel-25	2549
PB_58	hmi-novel-25-a-4	unknown-24003	98313494	98313494|unknown-24003	2105	2110	(1,-1)	hmi-novel-25	2549
PB_58	hmi-novel-25-a-4	unknown-24004	98313495	98313495|unknown-24004	707	712	(1,-1)	hmi-novel-25	2195
PB_58	hmi-novel-25-a-4	unknown-24004	98313495	98313495|unknown-24004	730	735	(1,-1)	hmi-novel-25	2195
PB_58	hmi-novel-25-a-4	g3st1-13	98313572	98313572|g3st1-13	58	63	(1,-1)	hmi-novel-25	98
PB_58	hmi-novel-25-a-4	unknown-24098	98313605	98313605|unknown-24098	541	546	(1,-1)	hmi-novel-25	977
PB_58	hmi-novel-25-a-4	unknown-24098	98313605	98313605|unknown-24098	670	675	(1,-1)	hmi-novel-25	977
PB_58	hmi-novel-25-a-4	unknown-24168	98313690	98313690|unknown-24168	257	262	(1,-1)	hmi-novel-25	2040
PB_58	hmi-novel-25-a-4	cnga3	98313709	98313709|cnga3	40	45	(1,-1)	hmi-novel-25	104
PB_58	hmi-novel-25-a-4	unknown-24190	98313715	98313715|unknown-24190	281	286	(1,-1)	hmi-novel-25	2083
PB_58	hmi-novel-25-a-4	unknown-24190	98313715	98313715|unknown-24190	1739	1744	(1,-1)	hmi-novel-25	2083
PB_58	hmi-novel-25-a-4	unknown-24190	98313715	98313715|unknown-24190	1939	1944	(1,-1)	hmi-novel-25	2083
PB_58	hmi-novel-25-a-4	unknown-24191	98313716	98313716|unknown-24191	1450	1455	(1,-1)	hmi-novel-25	2518
PB_58	hmi-novel-25-a-4	unknown-24191	98313716	98313716|unknown-24191	1780	1785	(1,-1)	hmi-novel-25	2518
PB_58	hmi-novel-25-a-4	unknown-24237	98313770	98313770|unknown-24237	177	182	(1,1)	hmi-novel-25	574
PB_58	hmi-novel-25-a-4	trim3-35	98313788	98313788|trim3-35	36	41	(1,-1)	hmi-novel-25	87
PB_58	hmi-novel-25-a-4	unknown-24266	98313804	98313804|unknown-24266	46	51	(1,-1)	hmi-novel-25	204
PB_58	hmi-novel-25-a-4	lorf2-184	98313837	98313837|lorf2-184	54	60	(1,-1)	hmi-novel-25	257
PB_58	hmi-novel-25-a-4	son-2	98313843	98313843|son-2	48	53	(1,-1)	hmi-novel-25	1752
PB_58	hmi-novel-25-a-4	unknown-24322	98313869	98313869|unknown-24322	180	185	(1,-1)	hmi-novel-25	433
PB_58	hmi-novel-25-a-4	unknown-24375	98313930	98313930|unknown-24375	44	49	(1,-1)	hmi-novel-25	91
PB_58	hmi-novel-25-a-4	unknown-24390	98313949	98313949|unknown-24390	546	551	(1,-1)	hmi-novel-25	950
PB_58	hmi-novel-25-a-4	tpp1-12	98313951	98313951|tpp1-12	88	93	(1,-1)	hmi-novel-25	95
PB_58	hmi-novel-25-a-4	jtb-2	98313962	98313962|jtb-2	50	55	(1,-1)	hmi-novel-25	1494
PB_58	hmi-novel-25-a-4	unknown-24413	98313979	98313979|unknown-24413	448	453	(1,-1)	hmi-novel-25	1008
PB_58	hmi-novel-25-a-4	met27-11	98314004	98314004|met27-11	83	88	(1,-1)	hmi-novel-25	127
PB_58	hmi-novel-25-a-4	unknown-24438	98314006	98314006|unknown-24438	931	936	(1,1)	hmi-novel-25	1242
PB_58	hmi-novel-25-a-4	pif1-21	98314135	98314135|pif1-21	380	385	(1,1)	hmi-novel-25	1644
PB_58	hmi-novel-25-a-4	unknown-24570	98314159	98314159|unknown-24570	967	972	(1,-1)	hmi-novel-25	1976
PB_58	hmi-novel-25-a-4	foxj3-2	98314293	98314293|foxj3-2	36	41	(1,-1)	hmi-novel-25	177
PB_58	hmi-novel-25-a-4	foxj3-2	98314293	98314293|foxj3-2	48	52	(1,-1)	hmi-novel-25	177
PB_58	hmi-novel-25-a-4	tmco4-2	98314363	98314363|tmco4-2	119	124	(1,1)	hmi-novel-25	223
PB_58	hmi-novel-25-a-4	unknown-24806	98314440	98314440|unknown-24806	67	72	(1,-1)	hmi-novel-25	320
PB_58	hmi-novel-25-a-4	dgat1-3	98314443	98314443|dgat1-3	837	843	(1,-1)	hmi-novel-25	1381
PB_563	hmi-mir-335-c-1	mob2	98000012	98000012|mob2	122	127	(1,1)	mir-335	274
PB_563	hmi-mir-335-c-1	atx3	98001242	98001242|atx3	345	350	(1,1)	mir-335	500
PB_563	hmi-mir-335-c-1	dyt2b	98001435	98001435|dyt2b	114	119	(1,-1)	mir-335	128
PB_563	hmi-mir-335-c-1	rbm45	98001770	98001770|rbm45	626	631	(1,-1)	mir-335	5016
PB_563	hmi-mir-335-c-1	kif5a	98002061	98002061|kif5a	161	166	(1,1)	mir-335	204
PB_563	hmi-mir-335-c-1	emc10	98002538	98002538|emc10	28	33	(1,-1)	mir-335	298
PB_563	hmi-mir-335-c-1	aar2	98003429	98003429|aar2	130	135	(1,-1)	mir-335	498
PB_563	hmi-mir-335-c-1	fbw1b	98004343	98004343|fbw1b	274	279	(1,-1)	mir-335	235
PB_563	hmi-mir-335-c-1	dok7-2	98004686	98004686|dok7-2	152	157	(1,-1)	mir-335	578
PB_563	hmi-mir-335-c-1	unknown-6697	98004777	98004777|unknown-6697	130	135	(1,1)	mir-335	1429
PB_563	hmi-mir-335-c-1	unknown-120	98005218	98005218|unknown-120	108	113	(1,-1)	mir-335	186
PB_563	hmi-mir-335-c-1	unknown-9024	98005850	98005850|unknown-9024	2140	2145	(1,-1)	mir-335	5416
PB_563	hmi-mir-335-c-1	unknown-9024	98005850	98005850|unknown-9024	3895	3900	(1,1)	mir-335	5416
PB_563	hmi-mir-335-c-1	unknown-9024	98005850	98005850|unknown-9024	5159	5164	(1,-1)	mir-335	5416
PB_563	hmi-mir-335-c-1	zc3h4	98006203	98006203|zc3h4	288	293	(1,1)	mir-335	512
PB_563	hmi-mir-335-c-1	calm1-34	98006301	98006301|calm1-34	370	375	(1,-1)	mir-335	751
PB_563	hmi-mir-335-c-1	eps8	98006322	98006322|eps8	134	139	(1,-1)	mir-335	301
PB_563	hmi-mir-335-c-1	ddx58	98006437	98006437|ddx58	1636	1641	(1,-1)	mir-335	2381
PB_563	hmi-mir-335-c-1	unknown-156	98006529	98006529|unknown-156	2339	2344	(1,-1)	mir-335	2119
PB_563	hmi-mir-335-c-1	xpo4	98006595	98006595|xpo4	24	29	(1,1)	mir-335	261
PB_563	hmi-mir-335-c-1	zc3h3	98007093	98007093|zc3h3	3688	3693	(1,-1)	mir-335	7956
PB_563	hmi-mir-335-c-1	fhl3-2	98007380	98007380|fhl3-2	2430	2435	(1,-1)	mir-335	2641
PB_563	hmi-mir-335-c-1	seh1	98007388	98007388|seh1	102	107	(1,-1)	mir-335	420
PB_563	hmi-mir-335-c-1	unknown-197	98008100	98008100|unknown-197	1962	1967	(1,-1)	mir-335	2130
PB_563	hmi-mir-335-c-1	fzd10	98008597	98008597|fzd10	79	84	(1,1)	mir-335	106
PB_563	hmi-mir-335-c-1	upk1b	98008736	98008736|upk1b	979	984	(1,-1)	mir-335	3556
PB_563	hmi-mir-335-c-1	ablm3	98009850	98009850|ablm3	223	228	(1,1)	mir-335	349
PB_563	hmi-mir-335-c-1	unknown-253	98009969	98009969|unknown-253	25	30	(1,1)	mir-335	113
PB_563	hmi-mir-335-c-1	zn407	98010084	98010084|zn407	157	162	(1,-1)	mir-335	337
PB_563	hmi-mir-335-c-1	tisb	98010176	98010176|tisb	117	122	(1,1)	mir-335	217
PB_563	hmi-mir-335-c-1	cp135	98010191	98010191|cp135	716	721	(1,-1)	mir-335	1067
PB_563	hmi-mir-335-c-1	cp135	98010191	98010191|cp135	718	724	(1,-1)	mir-335	1067
PB_563	hmi-mir-335-c-1	p85a	98010226	98010226|p85a	145	150	(1,-1)	mir-335	473
PB_563	hmi-mir-335-c-1	rnf8	98010234	98010234|rnf8	1270	1275	(1,-1)	mir-335	10271
PB_563	hmi-mir-335-c-1	rnf8	98010234	98010234|rnf8	5232	5237	(1,-1)	mir-335	10271
PB_563	hmi-mir-335-c-1	rnf8	98010234	98010234|rnf8	7004	7009	(1,-1)	mir-335	10271
PB_563	hmi-mir-335-c-1	rnf8	98010234	98010234|rnf8	7016	7021	(1,-1)	mir-335	10271
PB_563	hmi-mir-335-c-1	mare1	98011414	98011414|mare1	24	29	(1,-1)	mir-335	254
PB_563	hmi-mir-335-c-1	cetn3	98011781	98011781|cetn3	865	870	(1,1)	mir-335	1288
PB_563	hmi-mir-335-c-1	il16	98012321	98012321|il16	42	47	(1,-1)	mir-335	133
PB_563	hmi-mir-335-c-1	trpm3-2	98012547	98012547|trpm3-2	740	745	(1,-1)	mir-335	1301
PB_563	hmi-mir-335-c-1	trpm3-2	98012547	98012547|trpm3-2	883	888	(1,1)	mir-335	1301
PB_563	hmi-mir-335-c-1	m3k3	98012614	98012614|m3k3	1881	1886	(1,-1)	mir-335	2685
PB_563	hmi-mir-335-c-1	coro6	98012933	98012933|coro6	46	51	(1,-1)	mir-335	301
PB_563	hmi-mir-335-c-1	unknown-7476	98013010	98013010|unknown-7476	326	331	(1,-1)	mir-335	649
PB_563	hmi-mir-335-c-1	unknown-7476	98013010	98013010|unknown-7476	340	345	(1,-1)	mir-335	649
PB_563	hmi-mir-335-c-1	amz1	98013237	98013237|amz1	30	35	(1,1)	mir-335	387
PB_563	hmi-mir-335-c-1	mt25b	98013356	98013356|mt25b	886	890	(1,1)	mir-335	1711
PB_563	hmi-mir-335-c-1	cckar	98013402	98013402|cckar	51	56	(1,1)	mir-335	434
PB_563	hmi-mir-335-c-1	klc2	98013752	98013752|klc2	288	293	(1,-1)	mir-335	343
PB_563	hmi-mir-335-c-1	unknown-357	98013899	98013899|unknown-357	2282	2287	(1,-1)	mir-335	2571
PB_563	hmi-mir-335-c-1	mrp1-3	98014018	98014018|mrp1-3	475	479	(1,-1)	mir-335	630
PB_563	hmi-mir-335-c-1	ange2-2	98014772	98014772|ange2-2	543	548	(1,-1)	mir-335	584
PB_563	hmi-mir-335-c-1	glt13-2	98014847	98014847|glt13-2	168	173	(1,-1)	mir-335	247
PB_563	hmi-mir-335-c-1	s35g2	98014850	98014850|s35g2	451	456	(1,-1)	mir-335	565
PB_563	hmi-mir-335-c-1	fmt	98014971	98014971|fmt	94	99	(1,-1)	mir-335	294
PB_563	hmi-mir-335-c-1	trak2	98015019	98015019|trak2	601	605	(1,-1)	mir-335	724
PB_563	hmi-mir-335-c-1	ks6a3	98015144	98015144|ks6a3	245	250	(1,-1)	mir-335	282
PB_563	hmi-mir-335-c-1	unknown-9195	98015247	98015247|unknown-9195	456	461	(1,-1)	mir-335	619
PB_563	hmi-mir-335-c-1	rm36	98015370	98015370|rm36	41	46	(1,-1)	mir-335	54
PB_563	hmi-mir-335-c-1	wdr76	98015727	98015727|wdr76	521	526	(1,-1)	mir-335	533
PB_563	hmi-mir-335-c-1	mpdz-2	98015732	98015732|mpdz-2	1331	1336	(1,-1)	mir-335	1665
PB_563	hmi-mir-335-c-1	mpdz-2	98015732	98015732|mpdz-2	1333	1339	(1,-1)	mir-335	1665
PB_563	hmi-mir-335-c-1	mot13	98015909	98015909|mot13	125	130	(1,-1)	mir-335	153
PB_563	hmi-mir-335-c-1	lrwd1	98016280	98016280|lrwd1	145	150	(1,-1)	mir-335	175
PB_563	hmi-mir-335-c-1	cpeb4	98016304	98016304|cpeb4	174	179	(1,1)	mir-335	807
PB_563	hmi-mir-335-c-1	err3	98016829	98016829|err3	240	245	(1,-1)	mir-335	365
PB_563	hmi-mir-335-c-1	faxc-3	98016920	98016920|faxc-3	350	355	(1,-1)	mir-335	872
PB_563	hmi-mir-335-c-1	wrp73	98017098	98017098|wrp73	41	46	(1,-1)	mir-335	418
PB_563	hmi-mir-335-c-1	zdh21	98017582	98017582|zdh21	1402	1407	(1,-1)	mir-335	7056
PB_563	hmi-mir-335-c-1	zdh21	98017582	98017582|zdh21	4973	4978	(1,-1)	mir-335	7056
PB_563	hmi-mir-335-c-1	fzr1	98018105	98018105|fzr1	654	659	(1,1)	mir-335	2754
PB_563	hmi-mir-335-c-1	anr10	98018252	98018252|anr10	215	220	(1,1)	mir-335	565
PB_563	hmi-mir-335-c-1	unknown-7634	98018352	98018352|unknown-7634	405	410	(1,-1)	mir-335	550
PB_563	hmi-mir-335-c-1	unknown-8548	98018746	98018746|unknown-8548	160	165	(1,1)	mir-335	834
PB_563	hmi-mir-335-c-1	pgtb1	98019271	98019271|pgtb1	45	50	(1,-1)	mir-335	201
PB_563	hmi-mir-335-c-1	cnot6	98019430	98019430|cnot6	361	366	(1,-1)	mir-335	542
PB_563	hmi-mir-335-c-1	unknown-9125	98019464	98019464|unknown-9125	706	711	(1,-1)	mir-335	4294
PB_563	hmi-mir-335-c-1	unknown-9125	98019464	98019464|unknown-9125	2137	2142	(1,-1)	mir-335	4294
PB_563	hmi-mir-335-c-1	masu1	98019506	98019506|masu1	79	84	(1,-1)	mir-335	5611
PB_563	hmi-mir-335-c-1	masu1	98019506	98019506|masu1	495	500	(1,-1)	mir-335	5611
PB_563	hmi-mir-335-c-1	masu1	98019506	98019506|masu1	3888	3893	(1,-1)	mir-335	5611
PB_563	hmi-mir-335-c-1	dpyd-2	98019528	98019528|dpyd-2	94	99	(1,-1)	mir-335	1008
PB_563	hmi-mir-335-c-1	utp11	98019688	98019688|utp11	701	706	(1,-1)	mir-335	3235
PB_563	hmi-mir-335-c-1	cad23	98019788	98019788|cad23	398	403	(1,-1)	mir-335	629
PB_563	hmi-mir-335-c-1	ngrn	98019861	98019861|ngrn	160	165	(1,-1)	mir-335	348
PB_563	hmi-mir-335-c-1	mspd1	98020243	98020243|mspd1	430	435	(1,-1)	mir-335	3017
PB_563	hmi-mir-335-c-1	mspd1	98020243	98020243|mspd1	444	450	(1,-1)	mir-335	3017
PB_563	hmi-mir-335-c-1	mspd1	98020243	98020243|mspd1	2763	2768	(1,-1)	mir-335	3017
PB_563	hmi-mir-335-c-1	lhpp	98021206	98021206|lhpp	127	132	(1,-1)	mir-335	135
PB_563	hmi-mir-335-c-1	unknown-559	98021425	98021425|unknown-559	286	291	(1,-1)	mir-335	319
PB_563	hmi-mir-335-c-1	myct	98021595	98021595|myct	90	95	(1,-1)	mir-335	484
PB_563	hmi-mir-335-c-1	ub2d4	98021700	98021700|ub2d4	80	85	(1,1)	mir-335	173
PB_563	hmi-mir-335-c-1	ub2d4	98021700	98021700|ub2d4	93	97	(1,1)	mir-335	173
PB_563	hmi-mir-335-c-1	ocrl	98021800	98021800|ocrl	33	38	(1,-1)	mir-335	189
PB_563	hmi-mir-335-c-1	par6b	98021943	98021943|par6b	108	113	(1,-1)	mir-335	155
PB_563	hmi-mir-335-c-1	s6a15-2	98022636	98022636|s6a15-2	86	91	(1,1)	mir-335	306
PB_563	hmi-mir-335-c-1	i20l2	98022762	98022762|i20l2	1884	1889	(1,-1)	mir-335	5626
PB_563	hmi-mir-335-c-1	i20l2	98022762	98022762|i20l2	2075	2080	(1,1)	mir-335	5626
PB_563	hmi-mir-335-c-1	i20l2	98022762	98022762|i20l2	5165	5170	(1,1)	mir-335	5626
PB_563	hmi-mir-335-c-1	i20l2	98022762	98022762|i20l2	5662	5667	(1,-1)	mir-335	5626
PB_563	hmi-mir-335-c-1	unknown-584	98022807	98022807|unknown-584	39	44	(1,-1)	mir-335	55
PB_563	hmi-mir-335-c-1	ext1	98024058	98024058|ext1	837	842	(1,1)	mir-335	1311
PB_563	hmi-mir-335-c-1	unknown-625	98024171	98024171|unknown-625	153	158	(1,-1)	mir-335	1640
PB_563	hmi-mir-335-c-1	dnm3a	98024778	98024778|dnm3a	713	718	(1,-1)	mir-335	723
PB_563	hmi-mir-335-c-1	ubfd1	98024955	98024955|ubfd1	138	143	(1,-1)	mir-335	389
PB_563	hmi-mir-335-c-1	hdac8	98025002	98025002|hdac8	106	111	(1,-1)	mir-335	305
PB_563	hmi-mir-335-c-1	trpm3-24	98025325	98025325|trpm3-24	213	217	(1,-1)	mir-335	1059
PB_563	hmi-mir-335-c-1	trpm3-24	98025325	98025325|trpm3-24	557	562	(1,1)	mir-335	1059
PB_563	hmi-mir-335-c-1	unknown-661	98025931	98025931|unknown-661	34	39	(1,-1)	mir-335	252
PB_563	hmi-mir-335-c-1	unknown-669	98026089	98026089|unknown-669	33	38	(1,-1)	mir-335	147
PB_563	hmi-mir-335-c-1	unknown-669	98026089	98026089|unknown-669	37	43	(1,-1)	mir-335	147
PB_563	hmi-mir-335-c-1	cgat2-2	98027404	98027404|cgat2-2	195	200	(1,-1)	mir-335	217
PB_563	hmi-mir-335-c-1	fbx8	98027647	98027647|fbx8	139	144	(1,-1)	mir-335	182
PB_563	hmi-mir-335-c-1	ube2h-2	98028041	98028041|ube2h-2	96	101	(1,-1)	mir-335	317
PB_563	hmi-mir-335-c-1	lrc61	98028737	98028737|lrc61	92	97	(1,-1)	mir-335	815
PB_563	hmi-mir-335-c-1	rbms1	98028809	98028809|rbms1	277	282	(1,1)	mir-335	448
PB_563	hmi-mir-335-c-1	aamp	98029436	98029436|aamp	1879	1884	(1,-1)	mir-335	4103
PB_563	hmi-mir-335-c-1	unknown-765	98029720	98029720|unknown-765	1275	1280	(1,-1)	mir-335	1713
PB_563	hmi-mir-335-c-1	epha5	98030045	98030045|epha5	66	71	(1,-1)	mir-335	583
PB_563	hmi-mir-335-c-1	lrc46	98030304	98030304|lrc46	322	327	(1,-1)	mir-335	756
PB_563	hmi-mir-335-c-1	lrc46	98030304	98030304|lrc46	558	563	(1,-1)	mir-335	756
PB_563	hmi-mir-335-c-1	s22a5-14	98030332	98030332|s22a5-14	359	364	(1,-1)	mir-335	1824
PB_563	hmi-mir-335-c-1	unknown-6955	98030664	98030664|unknown-6955	317	322	(1,-1)	mir-335	1447
PB_563	hmi-mir-335-c-1	unknown-6955	98030664	98030664|unknown-6955	1262	1267	(1,-1)	mir-335	1447
PB_563	hmi-mir-335-c-1	aq12a-2	98030982	98030982|aq12a-2	418	423	(1,-1)	mir-335	318
PB_563	hmi-mir-335-c-1	ppil1	98032255	98032255|ppil1	26	31	(1,1)	mir-335	301
PB_563	hmi-mir-335-c-1	as3mt	98032632	98032632|as3mt	1555	1560	(1,-1)	mir-335	1979
PB_563	hmi-mir-335-c-1	gata6-3	98033553	98033553|gata6-3	377	382	(1,1)	mir-335	699
PB_563	hmi-mir-335-c-1	gata6-3	98033553	98033553|gata6-3	396	401	(1,-1)	mir-335	699
PB_563	hmi-mir-335-c-1	rit1	98034180	98034180|rit1	82	87	(1,-1)	mir-335	571
PB_563	hmi-mir-335-c-1	rit1	98034180	98034180|rit1	92	97	(1,-1)	mir-335	571
PB_563	hmi-mir-335-c-1	zic1	98034275	98034275|zic1	28	33	(1,-1)	mir-335	298
PB_563	hmi-mir-335-c-1	ptpra	98034562	98034562|ptpra	503	508	(1,-1)	mir-335	553
PB_563	hmi-mir-335-c-1	becn1	98034771	98034771|becn1	366	371	(1,-1)	mir-335	3008
PB_563	hmi-mir-335-c-1	unknown-7237	98034988	98034988|unknown-7237	54	59	(1,1)	mir-335	381
PB_563	hmi-mir-335-c-1	ptk7	98035841	98035841|ptk7	206	211	(1,-1)	mir-335	620
PB_563	hmi-mir-335-c-1	ext2	98035860	98035860|ext2	118	123	(1,-1)	mir-335	260
PB_563	hmi-mir-335-c-1	pacrg	98036061	98036061|pacrg	189	194	(1,-1)	mir-335	321
PB_563	hmi-mir-335-c-1	unknown-7945	98037735	98037735|unknown-7945	49	54	(1,-1)	mir-335	96
PB_563	hmi-mir-335-c-1	unknown-991	98037753	98037753|unknown-991	208	213	(1,-1)	mir-335	557
PB_563	hmi-mir-335-c-1	zmat4	98038661	98038661|zmat4	549	554	(1,-1)	mir-335	490
PB_563	hmi-mir-335-c-1	tsn8	98038744	98038744|tsn8	77	82	(1,-1)	mir-335	313
PB_563	hmi-mir-335-c-1	unknown-7389	98038839	98038839|unknown-7389	39	44	(1,-1)	mir-335	217
PB_563	hmi-mir-335-c-1	unknown-1031	98038898	98038898|unknown-1031	221	226	(1,-1)	mir-335	277
PB_563	hmi-mir-335-c-1	eaa2-3	98039004	98039004|eaa2-3	54	59	(1,-1)	mir-335	515
PB_563	hmi-mir-335-c-1	unknown-1034	98039009	98039009|unknown-1034	2144	2149	(1,-1)	mir-335	2584
PB_563	hmi-mir-335-c-1	a0a0b4j2e5	98039368	98039368|a0a0b4j2e5	157	162	(1,1)	mir-335	2887
PB_563	hmi-mir-335-c-1	nr1h3	98039698	98039698|nr1h3	124	129	(1,-1)	mir-335	327
PB_563	hmi-mir-335-c-1	unknown-8132	98040173	98040173|unknown-8132	73	78	(1,-1)	mir-335	84
PB_563	hmi-mir-335-c-1	acha6-9	98040284	98040284|acha6-9	270	275	(1,1)	mir-335	923
PB_563	hmi-mir-335-c-1	acha6-9	98040284	98040284|acha6-9	637	642	(1,-1)	mir-335	923
PB_563	hmi-mir-335-c-1	smad1/5	98040570	98040570|smad1/5	382	387	(1,1)	mir-335	464
PB_563	hmi-mir-335-c-1	med14-2	98040658	98040658|med14-2	76	81	(1,-1)	mir-335	232
PB_563	hmi-mir-335-c-1	xrcc5	98040933	98040933|xrcc5	74	79	(1,1)	mir-335	365
PB_563	hmi-mir-335-c-1	so4a1-2	98041291	98041291|so4a1-2	24	29	(1,-1)	mir-335	1206
PB_563	hmi-mir-335-c-1	grwd1-2	98042081	98042081|grwd1-2	294	299	(1,-1)	mir-335	593
PB_563	hmi-mir-335-c-1	rslab	98042428	98042428|rslab	107	112	(1,-1)	mir-335	505
PB_563	hmi-mir-335-c-1	sahh3	98042834	98042834|sahh3	36	41	(1,-1)	mir-335	172
PB_563	hmi-mir-335-c-1	trpm8-6	98043259	98043259|trpm8-6	698	703	(1,-1)	mir-335	716
PB_563	hmi-mir-335-c-1	acsf3-5	98043281	98043281|acsf3-5	365	370	(1,-1)	mir-335	549
PB_563	hmi-mir-335-c-1	unknown-1164	98043424	98043424|unknown-1164	1132	1137	(1,-1)	mir-335	2469
PB_563	hmi-mir-335-c-1	sp5	98043529	98043529|sp5	29	34	(1,-1)	mir-335	172
PB_563	hmi-mir-335-c-1	neua	98043800	98043800|neua	351	356	(1,-1)	mir-335	4592
PB_563	hmi-mir-335-c-1	fz-11	98044119	98044119|fz-11	202	207	(1,-1)	mir-335	291
PB_563	hmi-mir-335-c-1	pp1r7-3	98044196	98044196|pp1r7-3	45	50	(1,-1)	mir-335	143
PB_563	hmi-mir-335-c-1	ce128	98044264	98044264|ce128	2637	2642	(1,-1)	mir-335	3568
PB_563	hmi-mir-335-c-1	unknown-1204	98044946	98044946|unknown-1204	756	761	(1,-1)	mir-335	984
PB_563	hmi-mir-335-c-1	unknown-1204	98044946	98044946|unknown-1204	769	773	(1,-1)	mir-335	984
PB_563	hmi-mir-335-c-1	aass	98045235	98045235|aass	120	125	(1,-1)	mir-335	464
PB_563	hmi-mir-335-c-1	zcrb1	98045245	98045245|zcrb1	69	74	(1,-1)	mir-335	899
PB_563	hmi-mir-335-c-1	mrm2	98045402	98045402|mrm2	1107	1112	(1,-1)	mir-335	2730
PB_563	hmi-mir-335-c-1	unknown-1218	98045505	98045505|unknown-1218	313	318	(1,1)	mir-335	345
PB_563	hmi-mir-335-c-1	tmm94	98045681	98045681|tmm94	236	241	(1,-1)	mir-335	368
PB_563	hmi-mir-335-c-1	oaf	98045683	98045683|oaf	773	778	(1,1)	mir-335	1400
PB_563	hmi-mir-335-c-1	txip1	98045687	98045687|txip1	624	629	(1,1)	mir-335	1746
PB_563	hmi-mir-335-c-1	lrc69	98046965	98046965|lrc69	464	469	(1,-1)	mir-335	950
PB_563	hmi-mir-335-c-1	kcnd3	98047034	98047034|kcnd3	35	40	(1,-1)	mir-335	163
PB_563	hmi-mir-335-c-1	kcnd3	98047034	98047034|kcnd3	37	43	(1,-1)	mir-335	163
PB_563	hmi-mir-335-c-1	pten-2	98047103	98047103|pten-2	764	769	(1,1)	mir-335	3829
PB_563	hmi-mir-335-c-1	xiap-3	98048087	98048087|xiap-3	4542	4547	(1,-1)	mir-335	12994
PB_563	hmi-mir-335-c-1	unknown-1325	98049287	98049287|unknown-1325	377	382	(1,1)	mir-335	330
PB_563	hmi-mir-335-c-1	psme3	98049457	98049457|psme3	284	289	(1,-1)	mir-335	233
PB_563	hmi-mir-335-c-1	unknown-7950	98049603	98049603|unknown-7950	27	32	(1,-1)	mir-335	213
PB_563	hmi-mir-335-c-1	ubp20	98050444	98050444|ubp20	100	105	(1,-1)	mir-335	143
PB_563	hmi-mir-335-c-1	chm4b	98050471	98050471|chm4b	28	33	(1,-1)	mir-335	159
PB_563	hmi-mir-335-c-1	lypa2	98050725	98050725|lypa2	257	262	(1,1)	mir-335	474
PB_563	hmi-mir-335-c-1	unknown-1354	98051109	98051109|unknown-1354	276	281	(1,-1)	mir-335	4357
PB_563	hmi-mir-335-c-1	unknown-1354	98051109	98051109|unknown-1354	3291	3296	(1,1)	mir-335	4357
PB_563	hmi-mir-335-c-1	unknown-1354	98051109	98051109|unknown-1354	4066	4071	(1,-1)	mir-335	4357
PB_563	hmi-mir-335-c-1	kcj12	98051739	98051739|kcj12	66	71	(1,1)	mir-335	130
PB_563	hmi-mir-335-c-1	brd4	98051893	98051893|brd4	174	179	(1,1)	mir-335	237
PB_563	hmi-mir-335-c-1	unknown-6021	98052000	98052000|unknown-6021	157	162	(1,-1)	mir-335	229
PB_563	hmi-mir-335-c-1	abca3-3	98052265	98052265|abca3-3	536	541	(1,-1)	mir-335	944
PB_563	hmi-mir-335-c-1	mot14	98052901	98052901|mot14	234	239	(1,-1)	mir-335	600
PB_563	hmi-mir-335-c-1	tlk2	98053087	98053087|tlk2	474	479	(1,-1)	mir-335	577
PB_563	hmi-mir-335-c-1	s22a5-11	98053581	98053581|s22a5-11	787	792	(1,-1)	mir-335	10251
PB_563	hmi-mir-335-c-1	s22a5-11	98053581	98053581|s22a5-11	3778	3783	(1,-1)	mir-335	10251
PB_563	hmi-mir-335-c-1	s22a5-11	98053581	98053581|s22a5-11	5956	5961	(1,1)	mir-335	10251
PB_563	hmi-mir-335-c-1	cot2	98053733	98053733|cot2	31	36	(1,1)	mir-335	421
PB_563	hmi-mir-335-c-1	unknown-1421	98054097	98054097|unknown-1421	94	99	(1,1)	mir-335	184
PB_563	hmi-mir-335-c-1	tm209	98054125	98054125|tm209	533	538	(1,1)	mir-335	543
PB_563	hmi-mir-335-c-1	nphn-2	98054641	98054641|nphn-2	205	210	(1,-1)	mir-335	246
PB_563	hmi-mir-335-c-1	setd2-2	98054872	98054872|setd2-2	1418	1423	(1,-1)	mir-335	2184
PB_563	hmi-mir-335-c-1	fubp1-2	98054909	98054909|fubp1-2	112	117	(1,-1)	mir-335	278
PB_563	hmi-mir-335-c-1	ncoa7	98054965	98054965|ncoa7	47	52	(1,-1)	mir-335	176
PB_563	hmi-mir-335-c-1	trpc5-5	98055050	98055050|trpc5-5	236	241	(1,-1)	mir-335	516
PB_563	hmi-mir-335-c-1	unknown-6132	98055068	98055068|unknown-6132	1221	1226	(1,-1)	mir-335	2513
PB_563	hmi-mir-335-c-1	gbrr2-2	98055578	98055578|gbrr2-2	2472	2477	(1,-1)	mir-335	4901
PB_563	hmi-mir-335-c-1	cpsf7	98055849	98055849|cpsf7	502	507	(1,1)	mir-335	1567
PB_563	hmi-mir-335-c-1	or7d2	98055870	98055870|or7d2	143	148	(1,-1)	mir-335	201
PB_563	hmi-mir-335-c-1	robo2-4	98055884	98055884|robo2-4	3095	3100	(1,-1)	mir-335	3336
PB_563	hmi-mir-335-c-1	unknown-6684	98056118	98056118|unknown-6684	469	474	(1,1)	mir-335	2786
PB_563	hmi-mir-335-c-1	unknown-9219	98056398	98056398|unknown-9219	814	819	(1,-1)	mir-335	1273
PB_563	hmi-mir-335-c-1	nt5c	98056440	98056440|nt5c	47	52	(1,-1)	mir-335	112
PB_563	hmi-mir-335-c-1	thic	98056560	98056560|thic	658	663	(1,-1)	mir-335	1215
PB_563	hmi-mir-335-c-1	lrp1-11	98056654	98056654|lrp1-11	54	59	(1,1)	mir-335	113
PB_563	hmi-mir-335-c-1	pkhg7	98057000	98057000|pkhg7	1771	1776	(1,-1)	mir-335	3331
PB_563	hmi-mir-335-c-1	ktnb1	98057031	98057031|ktnb1	160	165	(1,1)	mir-335	208
PB_563	hmi-mir-335-c-1	spat1	98057064	98057064|spat1	859	864	(1,-1)	mir-335	2259
PB_563	hmi-mir-335-c-1	tutlb-2	98057082	98057082|tutlb-2	247	252	(1,1)	mir-335	590
PB_563	hmi-mir-335-c-1	dyh3-2	98057125	98057125|dyh3-2	53	58	(1,-1)	mir-335	947
PB_563	hmi-mir-335-c-1	dyh3-2	98057125	98057125|dyh3-2	63	69	(1,-1)	mir-335	947
PB_563	hmi-mir-335-c-1	smug1-2	98057517	98057517|smug1-2	621	626	(1,-1)	mir-335	964
PB_563	hmi-mir-335-c-1	selb	98057623	98057623|selb	359	364	(1,-1)	mir-335	1200
PB_563	hmi-mir-335-c-1	lpp60	98057913	98057913|lpp60	938	943	(1,-1)	mir-335	1478
PB_563	hmi-mir-335-c-1	ud3a2-3	98058579	98058579|ud3a2-3	198	203	(1,-1)	mir-335	1590
PB_563	hmi-mir-335-c-1	ud3a2-3	98058579	98058579|ud3a2-3	209	212	(1,-1)	mir-335	1590
PB_563	hmi-mir-335-c-1	ud3a2-3	98058579	98058579|ud3a2-3	667	672	(1,1)	mir-335	1590
PB_563	hmi-mir-335-c-1	unknown-1594	98058863	98058863|unknown-1594	107	112	(1,1)	mir-335	187
PB_563	hmi-mir-335-c-1	unknown-1600	98058992	98058992|unknown-1600	245	250	(1,1)	mir-335	270
PB_563	hmi-mir-335-c-1	unknown-7846	98059107	98059107|unknown-7846	215	220	(1,-1)	mir-335	670
PB_563	hmi-mir-335-c-1	ptc2	98059265	98059265|ptc2	233	238	(1,1)	mir-335	321
PB_563	hmi-mir-335-c-1	unknown-1700	98076212	98076212|unknown-1700	103	108	(1,-1)	mir-335	2161
PB_563	hmi-mir-335-c-1	unknown-8585	98076838	98076838|unknown-8585	661	666	(1,-1)	mir-335	1104
PB_563	hmi-mir-335-c-1	unknown-7440	98100396	98100396|unknown-7440	242	247	(1,1)	mir-335	137
PB_563	hmi-mir-335-c-1	unknown-9056	98100716	98100716|unknown-9056	98	103	(1,-1)	mir-335	548
PB_563	hmi-mir-335-c-1	unknown-9343	98101661	98101661|unknown-9343	144	149	(1,-1)	mir-335	478
PB_563	hmi-mir-335-c-1	unknown-7758	98102727	98102727|unknown-7758	2645	2650	(1,-1)	mir-335	2958
PB_563	hmi-mir-335-c-1	unknown-1891	98102838	98102838|unknown-1891	26	31	(1,-1)	mir-335	1030
PB_563	hmi-mir-335-c-1	unknown-1891	98102838	98102838|unknown-1891	724	729	(1,-1)	mir-335	1030
PB_563	hmi-mir-335-c-1	unknown-6754	98102861	98102861|unknown-6754	112	117	(1,1)	mir-335	146
PB_563	hmi-mir-335-c-1	s18b1-50	98104427	98104427|s18b1-50	56	61	(1,-1)	mir-335	73
PB_563	hmi-mir-335-c-1	rfx3	98105200	98105200|rfx3	47	52	(1,-1)	mir-335	252
PB_563	hmi-mir-335-c-1	s6a18-3	98107109	98107109|s6a18-3	189	194	(1,1)	mir-335	548
PB_563	hmi-mir-335-c-1	unknown-9500	98108584	98108584|unknown-9500	362	367	(1,1)	mir-335	562
PB_563	hmi-mir-335-c-1	unknown-9262	98109011	98109011|unknown-9262	160	165	(1,1)	mir-335	261
PB_563	hmi-mir-335-c-1	glra2-9	98110067	98110067|glra2-9	170	175	(1,1)	mir-335	223
PB_563	hmi-mir-335-c-1	gvqw3-11	98111775	98111775|gvqw3-11	174	179	(1,-1)	mir-335	624
PB_563	hmi-mir-335-c-1	unknown-7511	98111874	98111874|unknown-7511	159	164	(1,-1)	mir-335	225
PB_563	hmi-mir-335-c-1	unknown-2511	98111912	98111912|unknown-2511	1635	1640	(1,-1)	mir-335	1260
PB_563	hmi-mir-335-c-1	unknown-2520	98112041	98112041|unknown-2520	69	74	(1,-1)	mir-335	254
PB_563	hmi-mir-335-c-1	unknown-2627	98113664	98113664|unknown-2627	443	448	(1,-1)	mir-335	619
PB_563	hmi-mir-335-c-1	thap4-2	98114339	98114339|thap4-2	327	332	(1,-1)	mir-335	365
PB_563	hmi-mir-335-c-1	unknown-7121	98114409	98114409|unknown-7121	1292	1297	(1,-1)	mir-335	1571
PB_563	hmi-mir-335-c-1	unknown-2894	98117973	98117973|unknown-2894	1914	1919	(1,1)	mir-335	5803
PB_563	hmi-mir-335-c-1	unknown-3089	98120676	98120676|unknown-3089	3513	3518	(1,-1)	mir-335	4141
PB_563	hmi-mir-335-c-1	unknown-3104	98120855	98120855|unknown-3104	58	63	(1,-1)	mir-335	150
PB_563	hmi-mir-335-c-1	unknown-3156	98121582	98121582|unknown-3156	124	129	(1,-1)	mir-335	291
PB_563	hmi-mir-335-c-1	p20d2-3	98122623	98122623|p20d2-3	244	249	(1,-1)	mir-335	447
PB_563	hmi-mir-335-c-1	unknown-3265	98123099	98123099|unknown-3265	325	330	(1,-1)	mir-335	1949
PB_563	hmi-mir-335-c-1	unknown-3265	98123099	98123099|unknown-3265	711	716	(1,-1)	mir-335	1949
PB_563	hmi-mir-335-c-1	unknown-3265	98123099	98123099|unknown-3265	741	746	(1,-1)	mir-335	1949
PB_563	hmi-mir-335-c-1	unknown-3265	98123099	98123099|unknown-3265	1442	1447	(1,-1)	mir-335	1949
PB_563	hmi-mir-335-c-1	ppr3c	98124241	98124241|ppr3c	88	93	(1,-1)	mir-335	147
PB_563	hmi-mir-335-c-1	unknown-9166	98125085	98125085|unknown-9166	35	40	(1,1)	mir-335	237
PB_563	hmi-mir-335-c-1	unknown-3430	98125660	98125660|unknown-3430	1019	1024	(1,-1)	mir-335	3697
PB_563	hmi-mir-335-c-1	unknown-3430	98125660	98125660|unknown-3430	1233	1238	(1,-1)	mir-335	3697
PB_563	hmi-mir-335-c-1	unknown-3430	98125660	98125660|unknown-3430	1587	1592	(1,1)	mir-335	3697
PB_563	hmi-mir-335-c-1	unknown-3430	98125660	98125660|unknown-3430	1619	1624	(1,-1)	mir-335	3697
PB_563	hmi-mir-335-c-1	unknown-3430	98125660	98125660|unknown-3430	1649	1654	(1,-1)	mir-335	3697
PB_563	hmi-mir-335-c-1	unknown-9058	98125743	98125743|unknown-9058	208	213	(1,-1)	mir-335	225
PB_563	hmi-mir-335-c-1	unknown-3538	98127025	98127025|unknown-3538	403	408	(1,-1)	mir-335	259
PB_563	hmi-mir-335-c-1	nsun7-2	98128707	98128707|nsun7-2	104	109	(1,1)	mir-335	182
PB_563	hmi-mir-335-c-1	unknown-3686	98129010	98129010|unknown-3686	268	273	(1,-1)	mir-335	534
PB_563	hmi-mir-335-c-1	unknown-3716	98129552	98129552|unknown-3716	268	273	(1,-1)	mir-335	1314
PB_563	hmi-mir-335-c-1	unknown-3800	98130982	98130982|unknown-3800	83	88	(1,-1)	mir-335	121
PB_563	hmi-mir-335-c-1	unknown-7134	98132718	98132718|unknown-7134	895	900	(1,1)	mir-335	1567
PB_563	hmi-mir-335-c-1	rusd4	98135024	98135024|rusd4	196	201	(1,1)	mir-335	1228
PB_563	hmi-mir-335-c-1	ddr2	98135705	98135705|ddr2	1560	1565	(1,-1)	mir-335	1965
PB_563	hmi-mir-335-c-1	ddr2	98135705	98135705|ddr2	1861	1866	(1,-1)	mir-335	1965
PB_563	hmi-mir-335-c-1	tri18-8	98135964	98135964|tri18-8	44	49	(1,-1)	mir-335	151
PB_563	hmi-mir-335-c-1	unknown-4208	98136538	98136538|unknown-4208	337	342	(1,-1)	mir-335	1358
PB_563	hmi-mir-335-c-1	unknown-4232	98136793	98136793|unknown-4232	125	130	(1,-1)	mir-335	784
PB_563	hmi-mir-335-c-1	lrp1-14	98138199	98138199|lrp1-14	1129	1134	(1,-1)	mir-335	978
PB_563	hmi-mir-335-c-1	unknown-4322	98138312	98138312|unknown-4322	345	350	(1,-1)	mir-335	1363
PB_563	hmi-mir-335-c-1	unknown-4322	98138312	98138312|unknown-4322	377	382	(1,-1)	mir-335	1363
PB_563	hmi-mir-335-c-1	unknown-4322	98138312	98138312|unknown-4322	761	766	(1,-1)	mir-335	1363
PB_563	hmi-mir-335-c-1	unknown-4350	98138607	98138607|unknown-4350	611	616	(1,-1)	mir-335	185
PB_563	hmi-mir-335-c-1	co8a2	98139716	98139716|co8a2	497	502	(1,1)	mir-335	881
PB_563	hmi-mir-335-c-1	unknown-4434	98140060	98140060|unknown-4434	99	104	(1,-1)	mir-335	583
PB_563	hmi-mir-335-c-1	sin1	98140514	98140514|sin1	673	678	(1,-1)	mir-335	1611
PB_563	hmi-mir-335-c-1	unknown-7724	98140962	98140962|unknown-7724	156	161	(1,-1)	mir-335	272
PB_563	hmi-mir-335-c-1	relb	98141404	98141404|relb	1516	1519	(1,1)	mir-335	3713
PB_563	hmi-mir-335-c-1	unknown-4549	98141662	98141662|unknown-4549	428	433	(1,-1)	mir-335	548
PB_563	hmi-mir-335-c-1	unknown-4691	98143792	98143792|unknown-4691	586	591	(1,-1)	mir-335	3094
PB_563	hmi-mir-335-c-1	ar2bp	98145439	98145439|ar2bp	2226	2231	(1,1)	mir-335	4503
PB_563	hmi-mir-335-c-1	ar2bp	98145439	98145439|ar2bp	2669	2674	(1,-1)	mir-335	4503
PB_563	hmi-mir-335-c-1	unknown-4869	98146457	98146457|unknown-4869	240	245	(1,-1)	mir-335	896
PB_563	hmi-mir-335-c-1	unknown-7385	98149596	98149596|unknown-7385	388	393	(1,-1)	mir-335	597
PB_563	hmi-mir-335-c-1	cplx1	98149903	98149903|cplx1	132	137	(1,-1)	mir-335	543
PB_563	hmi-mir-335-c-1	cplx1	98149903	98149903|cplx1	141	144	(1,-1)	mir-335	543
PB_563	hmi-mir-335-c-1	unknown-8114	98150443	98150443|unknown-8114	1162	1167	(1,1)	mir-335	402
PB_563	hmi-mir-335-c-1	unknown-7125	98151422	98151422|unknown-7125	235	240	(1,-1)	mir-335	511
PB_563	hmi-mir-335-c-1	hexb-3	98153003	98153003|hexb-3	76	81	(1,-1)	mir-335	160
PB_563	hmi-mir-335-c-1	nfkb2-2	98154909	98154909|nfkb2-2	1718	1723	(1,1)	mir-335	3749
PB_563	hmi-mir-335-c-1	unknown-5488	98154981	98154981|unknown-5488	2496	2501	(1,-1)	mir-335	2530
PB_563	hmi-mir-335-c-1	unknown-8170	98155277	98155277|unknown-8170	194	199	(1,-1)	mir-335	741
PB_563	hmi-mir-335-c-1	macf1-2	98155503	98155503|macf1-2	1279	1284	(1,-1)	mir-335	1457
PB_563	hmi-mir-335-c-1	unknown-5548	98155591	98155591|unknown-5548	178	183	(1,1)	mir-335	544
PB_563	hmi-mir-335-c-1	unknown-5560	98155805	98155805|unknown-5560	425	430	(1,-1)	mir-335	667
PB_563	hmi-mir-335-c-1	unknown-5567	98155911	98155911|unknown-5567	182	187	(1,-1)	mir-335	463
PB_563	hmi-mir-335-c-1	unknown-5567	98155911	98155911|unknown-5567	190	195	(1,-1)	mir-335	463
PB_563	hmi-mir-335-c-1	unknown-5799	98159579	98159579|unknown-5799	3272	3277	(1,-1)	mir-335	4516
PB_563	hmi-mir-335-c-1	unknown-5845	98160258	98160258|unknown-5845	1602	1607	(1,-1)	mir-335	2316
PB_563	hmi-mir-335-c-1	unknown-5845	98160258	98160258|unknown-5845	1619	1624	(1,1)	mir-335	2316
PB_563	hmi-mir-335-c-1	unknown-7786	98160588	98160588|unknown-7786	46	51	(1,-1)	mir-335	196
PB_563	hmi-mir-335-c-1	unknown-5899	98161098	98161098|unknown-5899	288	293	(1,-1)	mir-335	578
PB_563	hmi-mir-335-c-1	unknown-5939	98161727	98161727|unknown-5939	279	284	(1,-1)	mir-335	3425
PB_563	hmi-mir-335-c-1	unknown-5939	98161727	98161727|unknown-5939	1510	1515	(1,-1)	mir-335	3425
PB_563	hmi-mir-335-c-1	unknown-5939	98161727	98161727|unknown-5939	3913	3918	(1,-1)	mir-335	3425
PB_563	hmi-mir-335-c-1	unknown-5939	98161727	98161727|unknown-5939	4653	4658	(1,-1)	mir-335	3425
PB_563	hmi-mir-335-c-1	unknown-5939	98161727	98161727|unknown-5939	5456	5461	(1,-1)	mir-335	3425
PB_563	hmi-mir-335-c-1	unknown-5939	98161727	98161727|unknown-5939	5937	5942	(1,-1)	mir-335	3425
PB_563	hmi-mir-335-c-1	fcho2	98161831	98161831|fcho2	217	222	(1,-1)	mir-335	311
PB_563	hmi-mir-335-c-1	unknown-5963	98162055	98162055|unknown-5963	290	295	(1,-1)	mir-335	323
PB_563	hmi-mir-335-c-1	acha7-6	98200090	98200090|acha7-6	540	545	(1,-1)	mir-335	667
PB_563	hmi-mir-335-c-1	acha7-6	98200090	98200090|acha7-6	550	555	(1,-1)	mir-335	667
PB_563	hmi-mir-335-c-1	ache-1	98200097	98200097|ache-1	73	78	(1,-1)	mir-335	191
PB_563	hmi-mir-335-c-1	ada10-3	98200164	98200164|ada10-3	321	326	(1,-1)	mir-335	641
PB_563	hmi-mir-335-c-1	ago1	98200194	98200194|ago1	45	50	(1,-1)	mir-335	372
PB_563	hmi-mir-335-c-1	agrl2-5	98200201	98200201|agrl2-5	261	266	(1,-1)	mir-335	202
PB_563	hmi-mir-335-c-1	ascc3	98200311	98200311|ascc3	909	915	(1,-1)	mir-335	2493
PB_563	hmi-mir-335-c-1	atla2-10	98200342	98200342|atla2-10	378	383	(1,-1)	mir-335	1300
PB_563	hmi-mir-335-c-1	bmpr2	98200390	98200390|bmpr2	203	208	(1,-1)	mir-335	995
PB_563	hmi-mir-335-c-1	ccd18	98200516	98200516|ccd18	2445	2450	(1,-1)	mir-335	256
PB_563	hmi-mir-335-c-1	cdn1a-2	98200564	98200564|cdn1a-2	94	99	(1,1)	mir-335	126
PB_563	hmi-mir-335-c-1	chd7	98200630	98200630|chd7	123	128	(1,-1)	mir-335	278
PB_563	hmi-mir-335-c-1	cml1	98200683	98200683|cml1	222	227	(1,-1)	mir-335	337
PB_563	hmi-mir-335-c-1	cox7c	98200729	98200729|cox7c	832	837	(1,-1)	mir-335	1651
PB_563	hmi-mir-335-c-1	ctl5	98200816	98200816|ctl5	26	31	(1,-1)	mir-335	510
PB_563	hmi-mir-335-c-1	ephb1-11	98201144	98201144|ephb1-11	64	69	(1,-1)	mir-335	213
PB_563	hmi-mir-335-c-1	erp44-3	98201165	98201165|erp44-3	710	715	(1,-1)	mir-335	1731
PB_563	hmi-mir-335-c-1	erp44-3	98201165	98201165|erp44-3	1729	1734	(1,1)	mir-335	1731
PB_563	hmi-mir-335-c-1	f227b-2	98201197	98201197|f227b-2	940	945	(1,1)	mir-335	4737
PB_563	hmi-mir-335-c-1	fbxl7-13	98201230	98201230|fbxl7-13	63	68	(1,-1)	mir-335	73
PB_563	hmi-mir-335-c-1	fmo4-6	98201260	98201260|fmo4-6	224	229	(1,-1)	mir-335	506
PB_563	hmi-mir-335-c-1	folc-2	98201266	98201266|folc-2	1561	1566	(1,-1)	mir-335	1927
PB_563	hmi-mir-335-c-1	frk	98201282	98201282|frk	338	343	(1,-1)	mir-335	1270
PB_563	hmi-mir-335-c-1	gbra4-4	98201358	98201358|gbra4-4	724	729	(1,-1)	mir-335	740
PB_563	hmi-mir-335-c-1	kcc1b-3	98201834	98201834|kcc1b-3	60	65	(1,-1)	mir-335	696
PB_563	hmi-mir-335-c-1	kcnc2-4	98201862	98201862|kcnc2-4	2645	2650	(1,-1)	mir-335	2755
PB_563	hmi-mir-335-c-1	kdm6a-2	98201884	98201884|kdm6a-2	68	73	(1,-1)	mir-335	513
PB_563	hmi-mir-335-c-1	kif11	98201896	98201896|kif11	324	329	(1,-1)	mir-335	390
PB_563	hmi-mir-335-c-1	ktu	98201941	98201941|ktu	38	43	(1,-1)	mir-335	81
PB_563	hmi-mir-335-c-1	lamp2-2	98201952	98201952|lamp2-2	2131	2136	(1,-1)	mir-335	2009
PB_563	hmi-mir-335-c-1	lorf2-101	98202065	98202065|lorf2-101	999	1004	(1,-1)	mir-335	1021
PB_563	hmi-mir-335-c-1	m3k12-3	98202274	98202274|m3k12-3	70	75	(1,-1)	mir-335	146
PB_563	hmi-mir-335-c-1	odfp2-4	98202682	98202682|odfp2-4	973	978	(1,-1)	mir-335	675
PB_563	hmi-mir-335-c-1	paqr1-3	98202778	98202778|paqr1-3	134	139	(1,1)	mir-335	303
PB_563	hmi-mir-335-c-1	ptbp3-2	98203092	98203092|ptbp3-2	326	331	(1,-1)	mir-335	428
PB_563	hmi-mir-335-c-1	ptprd-5	98203109	98203109|ptprd-5	338	343	(1,-1)	mir-335	803
PB_563	hmi-mir-335-c-1	qki	98203126	98203126|qki	472	477	(1,-1)	mir-335	1632
PB_563	hmi-mir-335-c-1	rasn	98203175	98203175|rasn	176	181	(1,-1)	mir-335	472
PB_563	hmi-mir-335-c-1	ravr2-2	98203176	98203176|ravr2-2	435	440	(1,1)	mir-335	402
PB_563	hmi-mir-335-c-1	s22a4-9	98203777	98203777|s22a4-9	530	535	(1,-1)	mir-335	698
PB_563	hmi-mir-335-c-1	s22a5-21	98203784	98203784|s22a5-21	127	132	(1,-1)	mir-335	877
PB_563	hmi-mir-335-c-1	s29a4	98203803	98203803|s29a4	30	35	(1,1)	mir-335	205
PB_563	hmi-mir-335-c-1	s6a17	98203829	98203829|s6a17	367	372	(1,-1)	mir-335	398
PB_563	hmi-mir-335-c-1	scnnb-4	98203883	98203883|scnnb-4	73	78	(1,-1)	mir-335	106
PB_563	hmi-mir-335-c-1	sl9a9-2	98204002	98204002|sl9a9-2	358	363	(1,1)	mir-335	1988
PB_563	hmi-mir-335-c-1	smg1	98204018	98204018|smg1	191	196	(1,-1)	mir-335	277
PB_563	hmi-mir-335-c-1	snx13	98204037	98204037|snx13	418	423	(1,-1)	mir-335	609
PB_563	hmi-mir-335-c-1	sos1	98204078	98204078|sos1	2116	2121	(1,1)	mir-335	2949
PB_563	hmi-mir-335-c-1	sox-2	98204079	98204079|sox-2	158	163	(1,-1)	mir-335	173
PB_563	hmi-mir-335-c-1	src8	98204120	98204120|src8	197	202	(1,1)	mir-335	249
PB_563	hmi-mir-335-c-1	srsf4-4	98204134	98204134|srsf4-4	1647	1652	(1,-1)	mir-335	1457
PB_563	hmi-mir-335-c-1	stac3-2	98204169	98204169|stac3-2	44	49	(1,-1)	mir-335	83
PB_563	hmi-mir-335-c-1	synm-2	98204216	98204216|synm-2	139	144	(1,1)	mir-335	2001
PB_563	hmi-mir-335-c-1	taf7-2	98204246	98204246|taf7-2	422	427	(1,1)	mir-335	1546
PB_563	hmi-mir-335-c-1	tf3c6	98204366	98204366|tf3c6	121	126	(1,-1)	mir-335	334
PB_563	hmi-mir-335-c-1	tgfr1	98204376	98204376|tgfr1	100	105	(1,-1)	mir-335	195
PB_563	hmi-mir-335-c-1	thim	98204399	98204399|thim	26	29	(1,1)	mir-335	291
PB_563	hmi-mir-335-c-1	thoc3-2	98204403	98204403|thoc3-2	505	510	(1,-1)	mir-335	567
PB_563	hmi-mir-335-c-1	tie1	98204419	98204419|tie1	27	32	(1,-1)	mir-335	237
PB_563	hmi-mir-335-c-1	tisb-10	98204443	98204443|tisb-10	608	613	(1,-1)	mir-335	710
PB_563	hmi-mir-335-c-1	tri32-4	98204556	98204556|tri32-4	496	501	(1,-1)	mir-335	3484
PB_563	hmi-mir-335-c-1	tri32-4	98204556	98204556|tri32-4	1410	1415	(1,-1)	mir-335	3484
PB_563	hmi-mir-335-c-1	tulp4	98204765	98204765|tulp4	238	243	(1,1)	mir-335	706
PB_563	hmi-mir-335-c-1	txd11-2	98204769	98204769|txd11-2	180	185	(1,1)	mir-335	471
PB_563	hmi-mir-335-c-1	ubb-18	98204786	98204786|ubb-18	82	87	(1,-1)	mir-335	339
PB_563	hmi-mir-335-c-1	unknown-10095	98204864	98204864|unknown-10095	307	312	(1,-1)	mir-335	3138
PB_563	hmi-mir-335-c-1	unknown-10095	98204864	98204864|unknown-10095	1115	1120	(1,-1)	mir-335	3138
PB_563	hmi-mir-335-c-1	unknown-10095	98204864	98204864|unknown-10095	2162	2167	(1,-1)	mir-335	3138
PB_563	hmi-mir-335-c-1	unknown-11829	98204871	98204871|unknown-11829	136	141	(1,-1)	mir-335	147
PB_563	hmi-mir-335-c-1	unknown-9655	98204880	98204880|unknown-9655	507	512	(1,-1)	mir-335	2376
PB_563	hmi-mir-335-c-1	unknown-9661	98204897	98204897|unknown-9661	622	627	(1,-1)	mir-335	939
PB_563	hmi-mir-335-c-1	unknown-9661	98204897	98204897|unknown-9661	1320	1325	(1,-1)	mir-335	939
PB_563	hmi-mir-335-c-1	unknown-11259	98204902	98204902|unknown-11259	54	59	(1,-1)	mir-335	90
PB_563	hmi-mir-335-c-1	unknown-10437	98204927	98204927|unknown-10437	174	179	(1,-1)	mir-335	293
PB_563	hmi-mir-335-c-1	unknown-10106	98204946	98204946|unknown-10106	40	45	(1,1)	mir-335	224
PB_563	hmi-mir-335-c-1	unknown-11172	98204996	98204996|unknown-11172	216	221	(1,-1)	mir-335	586
PB_563	hmi-mir-335-c-1	unknown-10921	98205022	98205022|unknown-10921	569	574	(1,-1)	mir-335	3487
PB_563	hmi-mir-335-c-1	unknown-10921	98205022	98205022|unknown-10921	582	586	(1,-1)	mir-335	3487
PB_563	hmi-mir-335-c-1	unknown-9694	98205070	98205070|unknown-9694	34	39	(1,-1)	mir-335	70
PB_563	hmi-mir-335-c-1	unknown-10000	98205170	98205170|unknown-10000	1148	1153	(1,1)	mir-335	851
PB_563	hmi-mir-335-c-1	unknown-10530	98205234	98205234|unknown-10530	128	133	(1,-1)	mir-335	9066
PB_563	hmi-mir-335-c-1	unknown-10530	98205234	98205234|unknown-10530	6230	6235	(1,-1)	mir-335	9066
PB_563	hmi-mir-335-c-1	unknown-10530	98205234	98205234|unknown-10530	6297	6302	(1,1)	mir-335	9066
PB_563	hmi-mir-335-c-1	unknown-10530	98205234	98205234|unknown-10530	6299	6305	(1,1)	mir-335	9066
PB_563	hmi-mir-335-c-1	unknown-10530	98205234	98205234|unknown-10530	15167	15172	(1,-1)	mir-335	9066
PB_563	hmi-mir-335-c-1	unknown-9756	98205251	98205251|unknown-9756	659	664	(1,1)	mir-335	978
PB_563	hmi-mir-335-c-1	unknown-9805	98205355	98205355|unknown-9805	167	172	(1,-1)	mir-335	704
PB_563	hmi-mir-335-c-1	unknown-9870	98205415	98205415|unknown-9870	183	188	(1,1)	mir-335	193
PB_563	hmi-mir-335-c-1	unknown-9966	98205500	98205500|unknown-9966	91	96	(1,-1)	mir-335	150
PB_563	hmi-mir-335-c-1	unknown-10205	98205697	98205697|unknown-10205	1122	1127	(1,-1)	mir-335	862
PB_563	hmi-mir-335-c-1	unknown-10238	98205730	98205730|unknown-10238	179	184	(1,1)	mir-335	1212
PB_563	hmi-mir-335-c-1	unknown-10423	98205892	98205892|unknown-10423	63	68	(1,-1)	mir-335	172
PB_563	hmi-mir-335-c-1	unknown-10447	98205911	98205911|unknown-10447	612	617	(1,-1)	mir-335	649
PB_563	hmi-mir-335-c-1	unknown-10447	98205911	98205911|unknown-10447	614	620	(1,-1)	mir-335	649
PB_563	hmi-mir-335-c-1	unknown-10464	98205926	98205926|unknown-10464	464	469	(1,1)	mir-335	683
PB_563	hmi-mir-335-c-1	unknown-10724	98206157	98206157|unknown-10724	754	759	(1,-1)	mir-335	350
PB_563	hmi-mir-335-c-1	unknown-10771	98206201	98206201|unknown-10771	101	106	(1,-1)	mir-335	510
PB_563	hmi-mir-335-c-1	unknown-10901	98206311	98206311|unknown-10901	54	59	(1,-1)	mir-335	169
PB_563	hmi-mir-335-c-1	unknown-11089	98206462	98206462|unknown-11089	47	52	(1,1)	mir-335	97
PB_563	hmi-mir-335-c-1	unknown-11130	98206501	98206501|unknown-11130	61	66	(1,1)	mir-335	292
PB_563	hmi-mir-335-c-1	unknown-11253	98206601	98206601|unknown-11253	80	85	(1,-1)	mir-335	220
PB_563	hmi-mir-335-c-1	unknown-11289	98206625	98206625|unknown-11289	77	82	(1,-1)	mir-335	358
PB_563	hmi-mir-335-c-1	unknown-11327	98206657	98206657|unknown-11327	94	99	(1,-1)	mir-335	427
PB_563	hmi-mir-335-c-1	unknown-11335	98206665	98206665|unknown-11335	1352	1357	(1,1)	mir-335	1839
PB_563	hmi-mir-335-c-1	unknown-11387	98206713	98206713|unknown-11387	163	168	(1,1)	mir-335	439
PB_563	hmi-mir-335-c-1	unknown-11458	98206780	98206780|unknown-11458	42	47	(1,1)	mir-335	222
PB_563	hmi-mir-335-c-1	unknown-11531	98206847	98206847|unknown-11531	414	419	(1,-1)	mir-335	526
PB_563	hmi-mir-335-c-1	unknown-12164	98207427	98207427|unknown-12164	1222	1227	(1,-1)	mir-335	4130
PB_563	hmi-mir-335-c-1	unknown-12164	98207427	98207427|unknown-12164	1451	1456	(1,-1)	mir-335	4130
PB_563	hmi-mir-335-c-1	unknown-12235	98207491	98207491|unknown-12235	705	710	(1,-1)	mir-335	746
PB_563	hmi-mir-335-c-1	unknown-12442	98207683	98207683|unknown-12442	3126	3131	(1,1)	mir-335	3558
PB_563	hmi-mir-335-c-1	unknown-12483	98207722	98207722|unknown-12483	1526	1531	(1,-1)	mir-335	2081
PB_563	hmi-mir-335-c-1	vglu2	98208138	98208138|vglu2	1177	1182	(1,-1)	mir-335	1281
PB_563	hmi-mir-335-c-1	vps18	98208174	98208174|vps18	90	95	(1,-1)	mir-335	150
PB_563	hmi-mir-335-c-1	vw5b1	98208182	98208182|vw5b1	506	511	(1,-1)	mir-335	2694
PB_563	hmi-mir-335-c-1	zfy26	98208286	98208286|zfy26	125	130	(1,-1)	mir-335	432
PB_563	hmi-mir-335-c-1	zn160-6	98208326	98208326|zn160-6	865	870	(1,-1)	mir-335	2096
PB_563	hmi-mir-335-c-1	zn160-12	98208332	98208332|zn160-12	167	172	(1,1)	mir-335	877
PB_563	hmi-mir-335-c-1	zn235-32	98208386	98208386|zn235-32	893	898	(1,1)	mir-335	1273
PB_563	hmi-mir-335-c-1	zn264	98208490	98208490|zn264	116	121	(1,1)	mir-335	154
PB_563	hmi-mir-335-c-1	zn347-5	98208505	98208505|zn347-5	220	225	(1,1)	mir-335	535
PB_563	hmi-mir-335-c-1	zn513-17	98208536	98208536|zn513-17	336	341	(1,1)	mir-335	402
PB_563	hmi-mir-335-c-1	zn782-15	98208733	98208733|zn782-15	40	45	(1,-1)	mir-335	246
PB_563	hmi-mir-335-c-1	zn782-30	98208748	98208748|zn782-30	87	92	(1,1)	mir-335	252
PB_563	hmi-mir-335-c-1	unknown-1329	98300150	98300150|unknown-1329	102	107	(1,1)	mir-335	118
PB_563	hmi-mir-335-c-1	unknown-1826	98300201	98300201|unknown-1826	713	718	(1,1)	mir-335	1426
PB_563	hmi-mir-335-c-1	unknown-5777	98300403	98300403|unknown-5777	531	536	(1,1)	mir-335	1355
PB_563	hmi-mir-335-c-1	cltr1	98300424	98300424|cltr1	778	783	(1,1)	mir-335	2571
PB_563	hmi-mir-335-c-1	ctf18-2	98300437	98300437|ctf18-2	225	230	(1,1)	mir-335	1402
PB_563	hmi-mir-335-c-1	ctf18-2	98300437	98300437|ctf18-2	1366	1371	(1,-1)	mir-335	1402
PB_563	hmi-mir-335-c-1	unknown-12958	98300478	98300478|unknown-12958	501	506	(1,-1)	mir-335	222
PB_563	hmi-mir-335-c-1	ur2r	98300489	98300489|ur2r	638	643	(1,-1)	mir-335	790
PB_563	hmi-mir-335-c-1	if4g1-5	98300583	98300583|if4g1-5	802	807	(1,1)	mir-335	1197
PB_563	hmi-mir-335-c-1	unknown-13296	98300875	98300875|unknown-13296	34	39	(1,-1)	mir-335	180
PB_563	hmi-mir-335-c-1	unknown-13421	98301018	98301018|unknown-13421	789	794	(1,1)	mir-335	248
PB_563	hmi-mir-335-c-1	unknown-13487	98301092	98301092|unknown-13487	976	981	(1,-1)	mir-335	6946
PB_563	hmi-mir-335-c-1	unknown-13570	98301184	98301184|unknown-13570	967	972	(1,1)	mir-335	920
PB_563	hmi-mir-335-c-1	fbx7-2	98301201	98301201|fbx7-2	1632	1637	(1,-1)	mir-335	2227
PB_563	hmi-mir-335-c-1	unknown-13641	98301265	98301265|unknown-13641	512	517	(1,-1)	mir-335	1565
PB_563	hmi-mir-335-c-1	unknown-13711	98301346	98301346|unknown-13711	670	675	(1,1)	mir-335	708
PB_563	hmi-mir-335-c-1	unknown-13830	98301486	98301486|unknown-13830	329	334	(1,1)	mir-335	1909
PB_563	hmi-mir-335-c-1	unknown-13887	98301558	98301558|unknown-13887	897	902	(1,1)	mir-335	1341
PB_563	hmi-mir-335-c-1	unknown-13887	98301558	98301558|unknown-13887	990	995	(1,-1)	mir-335	1341
PB_563	hmi-mir-335-c-1	tri33-28	98301652	98301652|tri33-28	129	134	(1,1)	mir-335	161
PB_563	hmi-mir-335-c-1	unknown-14204	98301947	98301947|unknown-14204	257	262	(1,1)	mir-335	298
PB_563	hmi-mir-335-c-1	unknown-14259	98302019	98302019|unknown-14259	1274	1279	(1,-1)	mir-335	1841
PB_563	hmi-mir-335-c-1	unknown-14266	98302028	98302028|unknown-14266	175	180	(1,1)	mir-335	1518
PB_563	hmi-mir-335-c-1	unknown-14272	98302034	98302034|unknown-14272	104	109	(1,-1)	mir-335	260
PB_563	hmi-mir-335-c-1	unknown-14340	98302115	98302115|unknown-14340	179	184	(1,1)	mir-335	1210
PB_563	hmi-mir-335-c-1	rab38-3	98302269	98302269|rab38-3	4119	4124	(1,1)	mir-335	4338
PB_563	hmi-mir-335-c-1	unknown-14479	98302282	98302282|unknown-14479	289	294	(1,-1)	mir-335	365
PB_563	hmi-mir-335-c-1	unknown-14626	98302453	98302453|unknown-14626	477	482	(1,-1)	mir-335	1445
PB_563	hmi-mir-335-c-1	unknown-14689	98302529	98302529|unknown-14689	484	489	(1,-1)	mir-335	335
PB_563	hmi-mir-335-c-1	unknown-14733	98302576	98302576|unknown-14733	440	445	(1,-1)	mir-335	580
PB_563	hmi-mir-335-c-1	unknown-14808	98302658	98302658|unknown-14808	756	761	(1,1)	mir-335	826
PB_563	hmi-mir-335-c-1	unknown-14884	98302745	98302745|unknown-14884	435	440	(1,1)	mir-335	613
PB_563	hmi-mir-335-c-1	lorf2-124	98302749	98302749|lorf2-124	644	649	(1,-1)	mir-335	1006
PB_563	hmi-mir-335-c-1	unknown-15001	98302879	98302879|unknown-15001	518	523	(1,-1)	mir-335	674
PB_563	hmi-mir-335-c-1	unknown-15112	98303011	98303011|unknown-15112	106	111	(1,-1)	mir-335	801
PB_563	hmi-mir-335-c-1	ccr1-3	98303049	98303049|ccr1-3	374	379	(1,1)	mir-335	1239
PB_563	hmi-mir-335-c-1	unknown-15200	98303114	98303114|unknown-15200	817	822	(1,-1)	mir-335	580
PB_563	hmi-mir-335-c-1	unknown-15200	98303114	98303114|unknown-15200	1655	1660	(1,-1)	mir-335	580
PB_563	hmi-mir-335-c-1	unknown-15226	98303145	98303145|unknown-15226	614	619	(1,1)	mir-335	1245
PB_563	hmi-mir-335-c-1	unknown-15357	98303303	98303303|unknown-15357	984	989	(1,1)	mir-335	1333
PB_563	hmi-mir-335-c-1	unknown-15368	98303317	98303317|unknown-15368	43	48	(1,-1)	mir-335	233
PB_563	hmi-mir-335-c-1	gpr17-3	98303356	98303356|gpr17-3	318	323	(1,-1)	mir-335	2030
PB_563	hmi-mir-335-c-1	taar6-5	98303368	98303368|taar6-5	232	237	(1,-1)	mir-335	359
PB_563	hmi-mir-335-c-1	unknown-15600	98303595	98303595|unknown-15600	1147	1152	(1,-1)	mir-335	555
PB_563	hmi-mir-335-c-1	unknown-15715	98303731	98303731|unknown-15715	174	179	(1,-1)	mir-335	381
PB_563	hmi-mir-335-c-1	frk-4	98304168	98304168|frk-4	338	343	(1,-1)	mir-335	1206
PB_563	hmi-mir-335-c-1	unknown-16172	98304281	98304281|unknown-16172	179	184	(1,-1)	mir-335	939
PB_563	hmi-mir-335-c-1	unknown-16238	98304359	98304359|unknown-16238	177	182	(1,1)	mir-335	210
PB_563	hmi-mir-335-c-1	ackr3	98304526	98304526|ackr3	68	73	(1,-1)	mir-335	301
PB_563	hmi-mir-335-c-1	unknown-16618	98304805	98304805|unknown-16618	5359	5364	(1,1)	mir-335	5473
PB_563	hmi-mir-335-c-1	unknown-16822	98305035	98305035|unknown-16822	664	669	(1,-1)	mir-335	292
PB_563	hmi-mir-335-c-1	unknown-16957	98305195	98305195|unknown-16957	928	933	(1,-1)	mir-335	369
PB_563	hmi-mir-335-c-1	unknown-16990	98305235	98305235|unknown-16990	916	921	(1,-1)	mir-335	993
PB_563	hmi-mir-335-c-1	unknown-16995	98305240	98305240|unknown-16995	1270	1275	(1,-1)	mir-335	823
PB_563	hmi-mir-335-c-1	unknown-16995	98305240	98305240|unknown-16995	1304	1309	(1,-1)	mir-335	823
PB_563	hmi-mir-335-c-1	unknown-17007	98305253	98305253|unknown-17007	238	243	(1,-1)	mir-335	312
PB_563	hmi-mir-335-c-1	unknown-17013	98305260	98305260|unknown-17013	189	194	(1,-1)	mir-335	246
PB_563	hmi-mir-335-c-1	unknown-17028	98305280	98305280|unknown-17028	289	294	(1,-1)	mir-335	696
PB_563	hmi-mir-335-c-1	unknown-17067	98305323	98305323|unknown-17067	87	92	(1,-1)	mir-335	183
PB_563	hmi-mir-335-c-1	unknown-17126	98305394	98305394|unknown-17126	585	590	(1,-1)	mir-335	699
PB_563	hmi-mir-335-c-1	unknown-17164	98305438	98305438|unknown-17164	1248	1253	(1,-1)	mir-335	246
PB_563	hmi-mir-335-c-1	unknown-17419	98305724	98305724|unknown-17419	346	351	(1,-1)	mir-335	540
PB_563	hmi-mir-335-c-1	unknown-17439	98305748	98305748|unknown-17439	99	104	(1,1)	mir-335	219
PB_563	hmi-mir-335-c-1	unknown-17458	98305767	98305767|unknown-17458	441	446	(1,-1)	mir-335	1850
PB_563	hmi-mir-335-c-1	unknown-17480	98305790	98305790|unknown-17480	101	106	(1,-1)	mir-335	413
PB_563	hmi-mir-335-c-1	unknown-17482	98305792	98305792|unknown-17482	756	761	(1,-1)	mir-335	984
PB_563	hmi-mir-335-c-1	unknown-17482	98305792	98305792|unknown-17482	769	773	(1,-1)	mir-335	984
PB_563	hmi-mir-335-c-1	unknown-17500	98305810	98305810|unknown-17500	752	757	(1,-1)	mir-335	3199
PB_563	hmi-mir-335-c-1	unknown-17515	98305825	98305825|unknown-17515	969	974	(1,1)	mir-335	1309
PB_563	hmi-mir-335-c-1	unknown-17528	98305838	98305838|unknown-17528	752	757	(1,-1)	mir-335	3182
PB_563	hmi-mir-335-c-1	unknown-17676	98306018	98306018|unknown-17676	288	293	(1,-1)	mir-335	195
PB_563	hmi-mir-335-c-1	kirr1-7	98306113	98306113|kirr1-7	1986	1991	(1,1)	mir-335	2106
PB_563	hmi-mir-335-c-1	trim4-6	98306127	98306127|trim4-6	82	87	(1,-1)	mir-335	490
PB_563	hmi-mir-335-c-1	sidt1-10	98306304	98306304|sidt1-10	681	686	(1,-1)	mir-335	5531
PB_563	hmi-mir-335-c-1	sidt1-10	98306304	98306304|sidt1-10	1720	1725	(1,-1)	mir-335	5531
PB_563	hmi-mir-335-c-1	sidt1-10	98306304	98306304|sidt1-10	1793	1798	(1,-1)	mir-335	5531
PB_563	hmi-mir-335-c-1	lorf2-148	98306326	98306326|lorf2-148	363	368	(1,-1)	mir-335	1088
PB_563	hmi-mir-335-c-1	ubip1-2	98306523	98306523|ubip1-2	536	541	(1,-1)	mir-335	2566
PB_563	hmi-mir-335-c-1	unknown-18140	98306581	98306581|unknown-18140	97	102	(1,1)	mir-335	945
PB_563	hmi-mir-335-c-1	chm4b-2	98306728	98306728|chm4b-2	28	33	(1,-1)	mir-335	164
PB_563	hmi-mir-335-c-1	gnrhr-2	98306730	98306730|gnrhr-2	1530	1535	(1,-1)	mir-335	1905
PB_563	hmi-mir-335-c-1	unknown-18342	98306827	98306827|unknown-18342	166	171	(1,-1)	mir-335	8560
PB_563	hmi-mir-335-c-1	mot13-4	98306873	98306873|mot13-4	125	130	(1,-1)	mir-335	155
PB_563	hmi-mir-335-c-1	unknown-18481	98306992	98306992|unknown-18481	27	30	(1,-1)	mir-335	4602
PB_563	hmi-mir-335-c-1	unknown-18511	98307027	98307027|unknown-18511	1153	1158	(1,1)	mir-335	1161
PB_563	hmi-mir-335-c-1	unknown-18617	98307152	98307152|unknown-18617	56	61	(1,1)	mir-335	74
PB_563	hmi-mir-335-c-1	pp1r7-4	98307153	98307153|pp1r7-4	45	50	(1,-1)	mir-335	160
PB_563	hmi-mir-335-c-1	unknown-18629	98307166	98307166|unknown-18629	129	134	(1,-1)	mir-335	1930
PB_563	hmi-mir-335-c-1	unknown-18632	98307169	98307169|unknown-18632	523	528	(1,-1)	mir-335	292
PB_563	hmi-mir-335-c-1	unknown-18883	98307466	98307466|unknown-18883	587	592	(1,-1)	mir-335	354
PB_563	hmi-mir-335-c-1	unknown-19094	98307736	98307736|unknown-19094	185	190	(1,1)	mir-335	194
PB_563	hmi-mir-335-c-1	unknown-19411	98308132	98308132|unknown-19411	522	527	(1,-1)	mir-335	292
PB_563	hmi-mir-335-c-1	prdm9-21	98308136	98308136|prdm9-21	226	231	(1,-1)	mir-335	424
PB_563	hmi-mir-335-c-1	zn112-18	98308140	98308140|zn112-18	109	114	(1,-1)	mir-335	600
PB_563	hmi-mir-335-c-1	chst9	98308366	98308366|chst9	39	44	(1,-1)	mir-335	95
PB_563	hmi-mir-335-c-1	unknown-19621	98308391	98308391|unknown-19621	526	531	(1,-1)	mir-335	602
PB_563	hmi-mir-335-c-1	dusty-6	98308430	98308430|dusty-6	163	168	(1,-1)	mir-335	215
PB_563	hmi-mir-335-c-1	unknown-19716	98308506	98308506|unknown-19716	2201	2206	(1,-1)	mir-335	2596
PB_563	hmi-mir-335-c-1	unknown-19809	98308624	98308624|unknown-19809	2287	2293	(1,1)	mir-335	4377
PB_563	hmi-mir-335-c-1	unknown-19809	98308624	98308624|unknown-19809	2973	2978	(1,-1)	mir-335	4377
PB_563	hmi-mir-335-c-1	unknown-19867	98308698	98308698|unknown-19867	512	517	(1,-1)	mir-335	1875
PB_563	hmi-mir-335-c-1	unknown-19895	98308728	98308728|unknown-19895	832	837	(1,1)	mir-335	441
PB_563	hmi-mir-335-c-1	unknown-19919	98308754	98308754|unknown-19919	2188	2193	(1,1)	mir-335	3075
PB_563	hmi-mir-335-c-1	unknown-19919	98308754	98308754|unknown-19919	2218	2223	(1,-1)	mir-335	3075
PB_563	hmi-mir-335-c-1	unknown-19938	98308773	98308773|unknown-19938	1829	1834	(1,-1)	mir-335	2580
PB_563	hmi-mir-335-c-1	unknown-19938	98308773	98308773|unknown-19938	2043	2048	(1,-1)	mir-335	2580
PB_563	hmi-mir-335-c-1	unknown-19938	98308773	98308773|unknown-19938	2429	2434	(1,-1)	mir-335	2580
PB_563	hmi-mir-335-c-1	unknown-19938	98308773	98308773|unknown-19938	2459	2464	(1,-1)	mir-335	2580
PB_563	hmi-mir-335-c-1	ctl2-3	98308790	98308790|ctl2-3	351	356	(1,-1)	mir-335	1997
PB_563	hmi-mir-335-c-1	ctl2-3	98308790	98308790|ctl2-3	367	371	(1,-1)	mir-335	1997
PB_563	hmi-mir-335-c-1	gasr-6	98309057	98309057|gasr-6	774	779	(1,-1)	mir-335	2379
PB_563	hmi-mir-335-c-1	arp10-2	98309211	98309211|arp10-2	245	250	(1,-1)	mir-335	756
PB_563	hmi-mir-335-c-1	lorf2-159	98309284	98309284|lorf2-159	1006	1011	(1,-1)	mir-335	1146
PB_563	hmi-mir-335-c-1	unknown-20494	98309415	98309415|unknown-20494	501	506	(1,-1)	mir-335	1016
PB_563	hmi-mir-335-c-1	int10-2	98309554	98309554|int10-2	972	977	(1,1)	mir-335	1651
PB_563	hmi-mir-335-c-1	int10-2	98309554	98309554|int10-2	1101	1106	(1,1)	mir-335	1651
PB_563	hmi-mir-335-c-1	int10-2	98309554	98309554|int10-2	1127	1132	(1,1)	mir-335	1651
PB_563	hmi-mir-335-c-1	int10-2	98309554	98309554|int10-2	1238	1243	(1,1)	mir-335	1651
PB_563	hmi-mir-335-c-1	int10-2	98309554	98309554|int10-2	1264	1269	(1,1)	mir-335	1651
PB_563	hmi-mir-335-c-1	int10-2	98309554	98309554|int10-2	1375	1380	(1,1)	mir-335	1651
PB_563	hmi-mir-335-c-1	int10-2	98309554	98309554|int10-2	1401	1406	(1,1)	mir-335	1651
PB_563	hmi-mir-335-c-1	int10-2	98309554	98309554|int10-2	1512	1517	(1,1)	mir-335	1651
PB_563	hmi-mir-335-c-1	int10-2	98309554	98309554|int10-2	1538	1543	(1,1)	mir-335	1651
PB_563	hmi-mir-335-c-1	int10-2	98309554	98309554|int10-2	1649	1654	(1,1)	mir-335	1651
PB_563	hmi-mir-335-c-1	int10-2	98309554	98309554|int10-2	1675	1680	(1,1)	mir-335	1651
PB_563	hmi-mir-335-c-1	int10-2	98309554	98309554|int10-2	1786	1791	(1,1)	mir-335	1651
PB_563	hmi-mir-335-c-1	int10-2	98309554	98309554|int10-2	1812	1817	(1,1)	mir-335	1651
PB_563	hmi-mir-335-c-1	unknown-20632	98309572	98309572|unknown-20632	1506	1511	(1,-1)	mir-335	1947
PB_563	hmi-mir-335-c-1	tbl1x-2	98309617	98309617|tbl1x-2	164	169	(1,1)	mir-335	343
PB_563	hmi-mir-335-c-1	unknown-20957	98309962	98309962|unknown-20957	1568	1573	(1,-1)	mir-335	2009
PB_563	hmi-mir-335-c-1	unknown-21118	98310151	98310151|unknown-21118	690	695	(1,-1)	mir-335	726
PB_563	hmi-mir-335-c-1	tri56-53	98310422	98310422|tri56-53	956	961	(1,-1)	mir-335	6045
PB_563	hmi-mir-335-c-1	unknown-21566	98310661	98310661|unknown-21566	649	654	(1,-1)	mir-335	990
PB_563	hmi-mir-335-c-1	unknown-21725	98310836	98310836|unknown-21725	219	224	(1,-1)	mir-335	366
PB_563	hmi-mir-335-c-1	unknown-21758	98310878	98310878|unknown-21758	134	139	(1,-1)	mir-335	3852
PB_563	hmi-mir-335-c-1	tut7-4	98310967	98310967|tut7-4	1040	1045	(1,-1)	mir-335	1544
PB_563	hmi-mir-335-c-1	unknown-22068	98311229	98311229|unknown-22068	975	980	(1,-1)	mir-335	318
PB_563	hmi-mir-335-c-1	unknown-22070	98311232	98311232|unknown-22070	180	185	(1,-1)	mir-335	95
PB_563	hmi-mir-335-c-1	unknown-22115	98311286	98311286|unknown-22115	522	527	(1,-1)	mir-335	335
PB_563	hmi-mir-335-c-1	unknown-22117	98311288	98311288|unknown-22117	3035	3040	(1,1)	mir-335	1854
PB_563	hmi-mir-335-c-1	if2b3-2	98311362	98311362|if2b3-2	1621	1626	(1,-1)	mir-335	1814
PB_563	hmi-mir-335-c-1	if2b3-2	98311362	98311362|if2b3-2	1633	1637	(1,-1)	mir-335	1814
PB_563	hmi-mir-335-c-1	unknown-22276	98311487	98311487|unknown-22276	307	312	(1,-1)	mir-335	468
PB_563	hmi-mir-335-c-1	unknown-22302	98311518	98311518|unknown-22302	441	446	(1,-1)	mir-335	110
PB_563	hmi-mir-335-c-1	unknown-22428	98311662	98311662|unknown-22428	226	231	(1,1)	mir-335	269
PB_563	hmi-mir-335-c-1	unknown-22433	98311667	98311667|unknown-22433	172	177	(1,-1)	mir-335	542
PB_563	hmi-mir-335-c-1	unknown-22528	98311774	98311774|unknown-22528	56	61	(1,1)	mir-335	1213
PB_563	hmi-mir-335-c-1	unknown-22528	98311774	98311774|unknown-22528	1147	1152	(1,1)	mir-335	1213
PB_563	hmi-mir-335-c-1	unknown-22528	98311774	98311774|unknown-22528	1160	1164	(1,1)	mir-335	1213
PB_563	hmi-mir-335-c-1	unknown-22644	98311926	98311926|unknown-22644	420	425	(1,-1)	mir-335	489
PB_563	hmi-mir-335-c-1	unknown-22669	98311956	98311956|unknown-22669	855	860	(1,-1)	mir-335	1701
PB_563	hmi-mir-335-c-1	unknown-22699	98311991	98311991|unknown-22699	501	506	(1,-1)	mir-335	1708
PB_563	hmi-mir-335-c-1	rb11b-5	98311996	98311996|rb11b-5	103	108	(1,-1)	mir-335	240
PB_563	hmi-mir-335-c-1	unknown-22736	98312035	98312035|unknown-22736	856	861	(1,-1)	mir-335	1263
PB_563	hmi-mir-335-c-1	mon2-4	98312120	98312120|mon2-4	2180	2185	(1,1)	mir-335	2538
PB_563	hmi-mir-335-c-1	traf1-40	98312203	98312203|traf1-40	262	267	(1,-1)	mir-335	439
PB_563	hmi-mir-335-c-1	traf1-40	98312203	98312203|traf1-40	275	279	(1,-1)	mir-335	439
PB_563	hmi-mir-335-c-1	lorf2-173	98312271	98312271|lorf2-173	3167	3172	(1,1)	mir-335	12627
PB_563	hmi-mir-335-c-1	lorf2-173	98312271	98312271|lorf2-173	3469	3474	(1,1)	mir-335	12627
PB_563	hmi-mir-335-c-1	lorf2-173	98312271	98312271|lorf2-173	6008	6013	(1,-1)	mir-335	12627
PB_563	hmi-mir-335-c-1	coq9-2	98312425	98312425|coq9-2	60	65	(1,1)	mir-335	2492
PB_563	hmi-mir-335-c-1	coq9-2	98312425	98312425|coq9-2	1237	1242	(1,-1)	mir-335	2492
PB_563	hmi-mir-335-c-1	unknown-23101	98312462	98312462|unknown-23101	265	270	(1,1)	mir-335	648
PB_563	hmi-mir-335-c-1	zc12b-2	98312581	98312581|zc12b-2	418	423	(1,-1)	mir-335	595
PB_563	hmi-mir-335-c-1	unknown-23239	98312627	98312627|unknown-23239	28	33	(1,1)	mir-335	548
PB_563	hmi-mir-335-c-1	unknown-23385	98312796	98312796|unknown-23385	487	492	(1,-1)	mir-335	1211
PB_563	hmi-mir-335-c-1	unknown-23489	98312917	98312917|unknown-23489	769	774	(1,-1)	mir-335	1426
PB_563	hmi-mir-335-c-1	unknown-23581	98313021	98313021|unknown-23581	381	386	(1,-1)	mir-335	1416
PB_563	hmi-mir-335-c-1	pogk-11	98313023	98313023|pogk-11	156	161	(1,-1)	mir-335	1502
PB_563	hmi-mir-335-c-1	unknown-23758	98313221	98313221|unknown-23758	1120	1125	(1,-1)	mir-335	1669
PB_563	hmi-mir-335-c-1	unknown-23849	98313319	98313319|unknown-23849	51	56	(1,-1)	mir-335	2924
PB_563	hmi-mir-335-c-1	gabr2-12	98313346	98313346|gabr2-12	883	888	(1,-1)	mir-335	1549
PB_563	hmi-mir-335-c-1	unknown-24003	98313494	98313494|unknown-24003	54	59	(1,1)	mir-335	2549
PB_563	hmi-mir-335-c-1	unknown-24235	98313768	98313768|unknown-24235	26	31	(1,-1)	mir-335	393
PB_563	hmi-mir-335-c-1	son-2	98313843	98313843|son-2	80	85	(1,-1)	mir-335	1752
PB_563	hmi-mir-335-c-1	unknown-24664	98314260	98314260|unknown-24664	1274	1279	(1,-1)	mir-335	2779
PB_563	hmi-mir-335-c-1	unknown-24664	98314260	98314260|unknown-24664	2393	2398	(1,-1)	mir-335	2779
PB_563	hmi-mir-335-c-1	unknown-24664	98314260	98314260|unknown-24664	2701	2706	(1,-1)	mir-335	2779
PB_563	hmi-mir-335-c-1	unknown-24664	98314260	98314260|unknown-24664	2714	2719	(1,-1)	mir-335	2779
PB_563	hmi-mir-335-c-1	unknown-24782	98314400	98314400|unknown-24782	46	51	(1,-1)	mir-335	212
PB_564	hmi-novel-21-3	acph	98000504	98000504|acph	107	112	(1,-1)	hmi-novel-21	135
PB_564	hmi-novel-21-3	acph	98000504	98000504|acph	120	124	(1,-1)	hmi-novel-21	135
PB_564	hmi-novel-21-3	po210	98000770	98000770|po210	253	258	(1,1)	hmi-novel-21	154
PB_564	hmi-novel-21-3	mfsd8	98001060	98001060|mfsd8	114	119	(1,-1)	hmi-novel-21	206
PB_564	hmi-novel-21-3	ube2b	98001412	98001412|ube2b	211	216	(1,-1)	hmi-novel-21	1047
PB_564	hmi-novel-21-3	rbm45	98001770	98001770|rbm45	3191	3196	(1,-1)	hmi-novel-21	5016
PB_564	hmi-novel-21-3	unknown-7543	98001852	98001852|unknown-7543	170	175	(1,-1)	hmi-novel-21	1368
PB_564	hmi-novel-21-3	dok7	98002550	98002550|dok7	258	263	(1,-1)	hmi-novel-21	353
PB_564	hmi-novel-21-3	unknown-6663	98002801	98002801|unknown-6663	31	36	(1,1)	hmi-novel-21	174
PB_564	hmi-novel-21-3	mfs11	98002884	98002884|mfs11	235	240	(1,-1)	hmi-novel-21	477
PB_564	hmi-novel-21-3	djc12	98004036	98004036|djc12	123	128	(1,-1)	hmi-novel-21	136
PB_564	hmi-novel-21-3	ugdh	98005762	98005762|ugdh	693	698	(1,-1)	hmi-novel-21	863
PB_564	hmi-novel-21-3	unknown-9024	98005850	98005850|unknown-9024	3643	3648	(1,-1)	hmi-novel-21	5416
PB_564	hmi-novel-21-3	5ht1a	98006075	98006075|5ht1a	766	771	(1,1)	hmi-novel-21	1003
PB_564	hmi-novel-21-3	larp1	98006752	98006752|larp1	34	39	(1,-1)	hmi-novel-21	371
PB_564	hmi-novel-21-3	nfkb2	98007158	98007158|nfkb2	104	109	(1,1)	hmi-novel-21	555
PB_564	hmi-novel-21-3	ssra	98007529	98007529|ssra	935	940	(1,-1)	hmi-novel-21	546
PB_564	hmi-novel-21-3	depd5	98007643	98007643|depd5	168	173	(1,-1)	hmi-novel-21	322
PB_564	hmi-novel-21-3	sugp1	98007972	98007972|sugp1	423	428	(1,-1)	hmi-novel-21	1237
PB_564	hmi-novel-21-3	fbp1l	98008670	98008670|fbp1l	100	105	(1,-1)	hmi-novel-21	441
PB_564	hmi-novel-21-3	rnf8	98010234	98010234|rnf8	6759	6764	(1,-1)	hmi-novel-21	10271
PB_564	hmi-novel-21-3	syt11	98010461	98010461|syt11	158	163	(1,1)	hmi-novel-21	136
PB_564	hmi-novel-21-3	tim29	98010951	98010951|tim29	156	161	(1,1)	hmi-novel-21	2056
PB_564	hmi-novel-21-3	gstt1	98011454	98011454|gstt1	148	153	(1,1)	hmi-novel-21	218
PB_564	hmi-novel-21-3	nbas	98011695	98011695|nbas	433	438	(1,-1)	hmi-novel-21	1852
PB_564	hmi-novel-21-3	unknown-311	98012070	98012070|unknown-311	629	634	(1,-1)	hmi-novel-21	271
PB_564	hmi-novel-21-3	unknown-9215	98012308	98012308|unknown-9215	824	829	(1,1)	hmi-novel-21	239
PB_564	hmi-novel-21-3	unknown-9215	98012308	98012308|unknown-9215	948	953	(1,-1)	hmi-novel-21	239
PB_564	hmi-novel-21-3	tsn3	98012411	98012411|tsn3	1665	1670	(1,-1)	hmi-novel-21	6108
PB_564	hmi-novel-21-3	tsn3	98012411	98012411|tsn3	5367	5372	(1,-1)	hmi-novel-21	6108
PB_564	hmi-novel-21-3	m3k3	98012614	98012614|m3k3	1631	1636	(1,-1)	hmi-novel-21	2685
PB_564	hmi-novel-21-3	pp2ab	98013567	98013567|pp2ab	147	152	(1,-1)	hmi-novel-21	162
PB_564	hmi-novel-21-3	aptx	98014375	98014375|aptx	189	194	(1,-1)	hmi-novel-21	410
PB_564	hmi-novel-21-3	zn668	98014808	98014808|zn668	37	42	(1,-1)	hmi-novel-21	598
PB_564	hmi-novel-21-3	tt39c-2	98015006	98015006|tt39c-2	77	82	(1,1)	hmi-novel-21	268
PB_564	hmi-novel-21-3	unknown-6449	98015039	98015039|unknown-6449	109	114	(1,1)	hmi-novel-21	1440
PB_564	hmi-novel-21-3	vac14	98015449	98015449|vac14	272	277	(1,-1)	hmi-novel-21	695
PB_564	hmi-novel-21-3	c19l1	98015518	98015518|c19l1	217	222	(1,-1)	hmi-novel-21	705
PB_564	hmi-novel-21-3	dhrs3	98017092	98017092|dhrs3	245	250	(1,-1)	hmi-novel-21	272
PB_564	hmi-novel-21-3	unknown-7386	98017319	98017319|unknown-7386	814	819	(1,-1)	hmi-novel-21	1108
PB_564	hmi-novel-21-3	zdh21	98017582	98017582|zdh21	1574	1579	(1,-1)	hmi-novel-21	7056
PB_564	hmi-novel-21-3	dhx15	98017914	98017914|dhx15	48	53	(1,-1)	hmi-novel-21	173
PB_564	hmi-novel-21-3	plat4	98018304	98018304|plat4	349	354	(1,1)	hmi-novel-21	771
PB_564	hmi-novel-21-3	cmkmt	98018311	98018311|cmkmt	83	88	(1,-1)	hmi-novel-21	430
PB_564	hmi-novel-21-3	itpa	98018583	98018583|itpa	2184	2189	(1,-1)	hmi-novel-21	2939
PB_564	hmi-novel-21-3	unknown-8548	98018746	98018746|unknown-8548	773	778	(1,-1)	hmi-novel-21	834
PB_564	hmi-novel-21-3	oxdd-2	98019093	98019093|oxdd-2	122	127	(1,1)	hmi-novel-21	242
PB_564	hmi-novel-21-3	myo7a	98019245	98019245|myo7a	99	104	(1,1)	hmi-novel-21	114
PB_564	hmi-novel-21-3	masu1	98019506	98019506|masu1	5675	5680	(1,1)	hmi-novel-21	5611
PB_564	hmi-novel-21-3	rab7a-3	98019568	98019568|rab7a-3	69	74	(1,-1)	hmi-novel-21	101
PB_564	hmi-novel-21-3	mx1-4	98019575	98019575|mx1-4	311	316	(1,-1)	hmi-novel-21	410
PB_564	hmi-novel-21-3	utp11	98019688	98019688|utp11	491	496	(1,-1)	hmi-novel-21	3235
PB_564	hmi-novel-21-3	utp11	98019688	98019688|utp11	582	587	(1,-1)	hmi-novel-21	3235
PB_564	hmi-novel-21-3	utp11	98019688	98019688|utp11	2253	2258	(1,1)	hmi-novel-21	3235
PB_564	hmi-novel-21-3	s14l2	98020478	98020478|s14l2	548	553	(1,-1)	hmi-novel-21	593
PB_564	hmi-novel-21-3	yipf1	98020803	98020803|yipf1	385	390	(1,-1)	hmi-novel-21	266
PB_564	hmi-novel-21-3	dpod3	98023291	98023291|dpod3	23	29	(1,-1)	hmi-novel-21	129
PB_564	hmi-novel-21-3	phb1	98023490	98023490|phb1	42	47	(1,-1)	hmi-novel-21	163
PB_564	hmi-novel-21-3	lss	98023754	98023754|lss	102	107	(1,-1)	hmi-novel-21	162
PB_564	hmi-novel-21-3	apmap-4	98024138	98024138|apmap-4	39	44	(1,1)	hmi-novel-21	145
PB_564	hmi-novel-21-3	pcgf3	98024301	98024301|pcgf3	149	154	(1,-1)	hmi-novel-21	109
PB_564	hmi-novel-21-3	ei2bd	98024348	98024348|ei2bd	92	97	(1,1)	hmi-novel-21	853
PB_564	hmi-novel-21-3	unknown-674	98026273	98026273|unknown-674	88	93	(1,-1)	hmi-novel-21	153
PB_564	hmi-novel-21-3	unknown-684	98026622	98026622|unknown-684	2641	2646	(1,1)	hmi-novel-21	2737
PB_564	hmi-novel-21-3	rgs7	98026790	98026790|rgs7	292	297	(1,-1)	hmi-novel-21	361
PB_564	hmi-novel-21-3	dcxr-3	98026915	98026915|dcxr-3	831	836	(1,-1)	hmi-novel-21	1051
PB_564	hmi-novel-21-3	s35f2	98027310	98027310|s35f2	587	592	(1,-1)	hmi-novel-21	750
PB_564	hmi-novel-21-3	unknown-8386	98027448	98027448|unknown-8386	167	172	(1,-1)	hmi-novel-21	459
PB_564	hmi-novel-21-3	abcba	98027458	98027458|abcba	87	92	(1,1)	hmi-novel-21	2049
PB_564	hmi-novel-21-3	trex2	98027494	98027494|trex2	372	377	(1,1)	hmi-novel-21	984
PB_564	hmi-novel-21-3	unknown-9625	98027564	98027564|unknown-9625	202	207	(1,-1)	hmi-novel-21	453
PB_564	hmi-novel-21-3	dyh17-2	98027612	98027612|dyh17-2	674	679	(1,-1)	hmi-novel-21	823
PB_564	hmi-novel-21-3	unknown-721	98028115	98028115|unknown-721	112	117	(1,-1)	hmi-novel-21	324
PB_564	hmi-novel-21-3	arbk2	98028857	98028857|arbk2	293	298	(1,-1)	hmi-novel-21	931
PB_564	hmi-novel-21-3	rs18	98029274	98029274|rs18	79	84	(1,1)	hmi-novel-21	93
PB_564	hmi-novel-21-3	s22a5-14	98030332	98030332|s22a5-14	1222	1227	(1,1)	hmi-novel-21	1824
PB_564	hmi-novel-21-3	tm2d2	98030812	98030812|tm2d2	29	34	(1,-1)	hmi-novel-21	259
PB_564	hmi-novel-21-3	achb4-2	98031050	98031050|achb4-2	36	41	(1,-1)	hmi-novel-21	317
PB_564	hmi-novel-21-3	itih3	98031972	98031972|itih3	133	138	(1,1)	hmi-novel-21	1366
PB_564	hmi-novel-21-3	unknown-835	98032300	98032300|unknown-835	339	344	(1,-1)	hmi-novel-21	470
PB_564	hmi-novel-21-3	mgll-3	98032557	98032557|mgll-3	106	111	(1,-1)	hmi-novel-21	159
PB_564	hmi-novel-21-3	meis2	98033536	98033536|meis2	30	35	(1,-1)	hmi-novel-21	293
PB_564	hmi-novel-21-3	dnpep-2	98034291	98034291|dnpep-2	136	141	(1,1)	hmi-novel-21	168
PB_564	hmi-novel-21-3	hnrpk-2	98034425	98034425|hnrpk-2	82	87	(1,-1)	hmi-novel-21	270
PB_564	hmi-novel-21-3	s17a5-8	98034748	98034748|s17a5-8	28	33	(1,1)	hmi-novel-21	242
PB_564	hmi-novel-21-3	unknown-910	98034881	98034881|unknown-910	231	236	(1,-1)	hmi-novel-21	735
PB_564	hmi-novel-21-3	unknown-7797	98035055	98035055|unknown-7797	929	934	(1,-1)	hmi-novel-21	4603
PB_564	hmi-novel-21-3	amph	98035111	98035111|amph	869	874	(1,1)	hmi-novel-21	6820
PB_564	hmi-novel-21-3	rbm4b	98035535	98035535|rbm4b	428	433	(1,-1)	hmi-novel-21	572
PB_564	hmi-novel-21-3	unknown-8051	98035663	98035663|unknown-8051	30	34	(1,-1)	hmi-novel-21	121
PB_564	hmi-novel-21-3	mboa7-2	98037623	98037623|mboa7-2	103	108	(1,-1)	hmi-novel-21	355
PB_564	hmi-novel-21-3	necp2	98037761	98037761|necp2	239	244	(1,-1)	hmi-novel-21	358
PB_564	hmi-novel-21-3	unknown-6628	98037843	98037843|unknown-6628	113	118	(1,-1)	hmi-novel-21	204
PB_564	hmi-novel-21-3	unknown-1016	98038447	98038447|unknown-1016	226	231	(1,1)	hmi-novel-21	273
PB_564	hmi-novel-21-3	kcc1d-4	98038646	98038646|kcc1d-4	556	561	(1,-1)	hmi-novel-21	938
PB_564	hmi-novel-21-3	unknown-1034	98039009	98039009|unknown-1034	2460	2465	(1,-1)	hmi-novel-21	2584
PB_564	hmi-novel-21-3	unknown-1085	98040554	98040554|unknown-1085	290	295	(1,-1)	hmi-novel-21	377
PB_564	hmi-novel-21-3	unknown-1092	98040807	98040807|unknown-1092	65	70	(1,-1)	hmi-novel-21	141
PB_564	hmi-novel-21-3	mmaa	98040845	98040845|mmaa	53	58	(1,1)	hmi-novel-21	91
PB_564	hmi-novel-21-3	cc170-2	98041521	98041521|cc170-2	336	341	(1,-1)	hmi-novel-21	2190
PB_564	hmi-novel-21-3	grwd1-2	98042081	98042081|grwd1-2	242	247	(1,-1)	hmi-novel-21	593
PB_564	hmi-novel-21-3	ero1a	98042744	98042744|ero1a	117	122	(1,-1)	hmi-novel-21	292
PB_564	hmi-novel-21-3	tpc2	98042785	98042785|tpc2	5222	5227	(1,-1)	hmi-novel-21	6444
PB_564	hmi-novel-21-3	unknown-1164	98043424	98043424|unknown-1164	482	487	(1,-1)	hmi-novel-21	2469
PB_564	hmi-novel-21-3	unknown-7404	98043708	98043708|unknown-7404	448	453	(1,-1)	hmi-novel-21	518
PB_564	hmi-novel-21-3	neua	98043800	98043800|neua	1603	1608	(1,-1)	hmi-novel-21	4592
PB_564	hmi-novel-21-3	lrc34	98043942	98043942|lrc34	80	85	(1,1)	hmi-novel-21	88
PB_564	hmi-novel-21-3	myo1f	98044599	98044599|myo1f	40	45	(1,-1)	hmi-novel-21	149
PB_564	hmi-novel-21-3	ts101	98045276	98045276|ts101	199	204	(1,-1)	hmi-novel-21	600
PB_564	hmi-novel-21-3	txip1	98045687	98045687|txip1	488	493	(1,1)	hmi-novel-21	1746
PB_564	hmi-novel-21-3	dcxr-4	98045825	98045825|dcxr-4	56	61	(1,-1)	hmi-novel-21	136
PB_564	hmi-novel-21-3	unknown-6498	98045827	98045827|unknown-6498	56	61	(1,-1)	hmi-novel-21	78
PB_564	hmi-novel-21-3	cept1-2	98046382	98046382|cept1-2	169	174	(1,-1)	hmi-novel-21	388
PB_564	hmi-novel-21-3	cept1-2	98046382	98046382|cept1-2	370	375	(1,-1)	hmi-novel-21	388
PB_564	hmi-novel-21-3	unknown-7898	98046412	98046412|unknown-7898	316	321	(1,-1)	hmi-novel-21	399
PB_564	hmi-novel-21-3	kat8	98046590	98046590|kat8	563	568	(1,-1)	hmi-novel-21	1508
PB_564	hmi-novel-21-3	dnli4	98046656	98046656|dnli4	1302	1307	(1,-1)	hmi-novel-21	1819
PB_564	hmi-novel-21-3	pten-2	98047103	98047103|pten-2	1718	1723	(1,-1)	hmi-novel-21	3829
PB_564	hmi-novel-21-3	unknown-1270	98047311	98047311|unknown-1270	176	181	(1,1)	hmi-novel-21	1736
PB_564	hmi-novel-21-3	xiap-3	98048087	98048087|xiap-3	4456	4461	(1,-1)	hmi-novel-21	12994
PB_564	hmi-novel-21-3	rai14	98048528	98048528|rai14	2493	2498	(1,1)	hmi-novel-21	3266
PB_564	hmi-novel-21-3	unknown-1325	98049287	98049287|unknown-1325	1185	1190	(1,-1)	hmi-novel-21	330
PB_564	hmi-novel-21-3	coq3-2	98050667	98050667|coq3-2	465	470	(1,-1)	hmi-novel-21	1410
PB_564	hmi-novel-21-3	rnft2	98052148	98052148|rnft2	532	537	(1,1)	hmi-novel-21	643
PB_564	hmi-novel-21-3	nxt2	98052258	98052258|nxt2	1141	1146	(1,-1)	hmi-novel-21	1234
PB_564	hmi-novel-21-3	e41l3-4	98052958	98052958|e41l3-4	1130	1135	(1,-1)	hmi-novel-21	1221
PB_564	hmi-novel-21-3	s22a5-11	98053581	98053581|s22a5-11	1534	1539	(1,-1)	hmi-novel-21	10251
PB_564	hmi-novel-21-3	s22a5-11	98053581	98053581|s22a5-11	2222	2227	(1,-1)	hmi-novel-21	10251
PB_564	hmi-novel-21-3	ykt6	98054005	98054005|ykt6	100	105	(1,-1)	hmi-novel-21	523
PB_564	hmi-novel-21-3	unknown-1425	98054266	98054266|unknown-1425	256	261	(1,1)	hmi-novel-21	335
PB_564	hmi-novel-21-3	aq12a-3	98055132	98055132|aq12a-3	1014	1019	(1,-1)	hmi-novel-21	1796
PB_564	hmi-novel-21-3	unknown-1463	98055150	98055150|unknown-1463	100	105	(1,-1)	hmi-novel-21	292
PB_564	hmi-novel-21-3	pcbp3	98055354	98055354|pcbp3	119	124	(1,-1)	hmi-novel-21	1581
PB_564	hmi-novel-21-3	prom1-5	98055380	98055380|prom1-5	37	42	(1,-1)	hmi-novel-21	491
PB_564	hmi-novel-21-3	prom1-5	98055380	98055380|prom1-5	356	361	(1,1)	hmi-novel-21	491
PB_564	hmi-novel-21-3	bat1-3	98055473	98055473|bat1-3	739	744	(1,-1)	hmi-novel-21	966
PB_564	hmi-novel-21-3	unknown-1482	98055551	98055551|unknown-1482	198	203	(1,-1)	hmi-novel-21	196
PB_564	hmi-novel-21-3	mast1	98055837	98055837|mast1	219	224	(1,-1)	hmi-novel-21	274
PB_564	hmi-novel-21-3	robo2-4	98055884	98055884|robo2-4	1994	1999	(1,-1)	hmi-novel-21	3336
PB_564	hmi-novel-21-3	robo2-4	98055884	98055884|robo2-4	2006	2009	(1,-1)	hmi-novel-21	3336
PB_564	hmi-novel-21-3	robo2-4	98055884	98055884|robo2-4	4082	4087	(1,-1)	hmi-novel-21	3336
PB_564	hmi-novel-21-3	fwch1	98056507	98056507|fwch1	74	79	(1,1)	hmi-novel-21	152
PB_564	hmi-novel-21-3	unknown-1526	98056674	98056674|unknown-1526	209	214	(1,-1)	hmi-novel-21	246
PB_564	hmi-novel-21-3	htf4	98056836	98056836|htf4	68	73	(1,-1)	hmi-novel-21	177
PB_564	hmi-novel-21-3	unknown-7107	98057435	98057435|unknown-7107	7990	7995	(1,-1)	hmi-novel-21	8999
PB_564	hmi-novel-21-3	snx29	98057489	98057489|snx29	3385	3390	(1,-1)	hmi-novel-21	3688
PB_564	hmi-novel-21-3	tfe2	98057558	98057558|tfe2	713	718	(1,-1)	hmi-novel-21	906
PB_564	hmi-novel-21-3	lpp60	98057913	98057913|lpp60	761	766	(1,-1)	hmi-novel-21	1478
PB_564	hmi-novel-21-3	lpp60	98057913	98057913|lpp60	1342	1347	(1,1)	hmi-novel-21	1478
PB_564	hmi-novel-21-3	swahc	98058218	98058218|swahc	727	732	(1,-1)	hmi-novel-21	1430
PB_564	hmi-novel-21-3	unknown-1598	98058947	98058947|unknown-1598	39	44	(1,-1)	hmi-novel-21	125
PB_564	hmi-novel-21-3	unknown-1774	98100956	98100956|unknown-1774	946	951	(1,-1)	hmi-novel-21	1134
PB_564	hmi-novel-21-3	unknown-8969	98103068	98103068|unknown-8969	214	219	(1,-1)	hmi-novel-21	279
PB_564	hmi-novel-21-3	zn415	98108225	98108225|zn415	84	89	(1,1)	hmi-novel-21	94
PB_564	hmi-novel-21-3	snx2-2	98108754	98108754|snx2-2	192	197	(1,1)	hmi-novel-21	336
PB_564	hmi-novel-21-3	snx2-2	98108754	98108754|snx2-2	202	206	(1,1)	hmi-novel-21	336
PB_564	hmi-novel-21-3	unknown-2329	98109091	98109091|unknown-2329	2082	2087	(1,1)	hmi-novel-21	2370
PB_564	hmi-novel-21-3	unknown-6613	98109910	98109910|unknown-6613	174	179	(1,-1)	hmi-novel-21	2038
PB_564	hmi-novel-21-3	znfx1-4	98114002	98114002|znfx1-4	78	83	(1,1)	hmi-novel-21	235
PB_564	hmi-novel-21-3	unknown-7121	98114409	98114409|unknown-7121	350	355	(1,1)	hmi-novel-21	1571
PB_564	hmi-novel-21-3	pok11-4	98117820	98117820|pok11-4	292	297	(1,1)	hmi-novel-21	485
PB_564	hmi-novel-21-3	unknown-2894	98117973	98117973|unknown-2894	5532	5537	(1,1)	hmi-novel-21	5803
PB_564	hmi-novel-21-3	unknown-2948	98118727	98118727|unknown-2948	273	278	(1,-1)	hmi-novel-21	401
PB_564	hmi-novel-21-3	gprl1-3	98119030	98119030|gprl1-3	299	304	(1,-1)	hmi-novel-21	192
PB_564	hmi-novel-21-3	hot	98119540	98119540|hot	198	203	(1,1)	hmi-novel-21	613
PB_564	hmi-novel-21-3	unknown-3079	98120469	98120469|unknown-3079	57	62	(1,-1)	hmi-novel-21	653
PB_564	hmi-novel-21-3	unknown-3089	98120676	98120676|unknown-3089	1588	1593	(1,1)	hmi-novel-21	4141
PB_564	hmi-novel-21-3	unknown-3173	98121800	98121800|unknown-3173	518	523	(1,-1)	hmi-novel-21	674
PB_564	hmi-novel-21-3	unknown-3278	98123204	98123204|unknown-3278	1004	1009	(1,1)	hmi-novel-21	3774
PB_564	hmi-novel-21-3	unknown-6857	98123907	98123907|unknown-6857	291	296	(1,-1)	hmi-novel-21	479
PB_564	hmi-novel-21-3	herc3-4	98125239	98125239|herc3-4	132	137	(1,1)	hmi-novel-21	567
PB_564	hmi-novel-21-3	unknown-8510	98125457	98125457|unknown-8510	994	999	(1,-1)	hmi-novel-21	1140
PB_564	hmi-novel-21-3	unknown-3542	98127069	98127069|unknown-3542	1033	1038	(1,1)	hmi-novel-21	1937
PB_564	hmi-novel-21-3	unknown-3542	98127069	98127069|unknown-3542	1198	1203	(1,1)	hmi-novel-21	1937
PB_564	hmi-novel-21-3	unknown-3543	98127077	98127077|unknown-3543	43	48	(1,1)	hmi-novel-21	64
PB_564	hmi-novel-21-3	unknown-3763	98130296	98130296|unknown-3763	169	174	(1,-1)	hmi-novel-21	717
PB_564	hmi-novel-21-3	unknown-8951	98130533	98130533|unknown-8951	219	224	(1,-1)	hmi-novel-21	1162
PB_564	hmi-novel-21-3	unknown-8951	98130533	98130533|unknown-8951	756	761	(1,-1)	hmi-novel-21	1162
PB_564	hmi-novel-21-3	pmvk	98132426	98132426|pmvk	596	601	(1,-1)	hmi-novel-21	436
PB_564	hmi-novel-21-3	unknown-4079	98135096	98135096|unknown-4079	108	113	(1,-1)	hmi-novel-21	329
PB_564	hmi-novel-21-3	dcxr-11	98136336	98136336|dcxr-11	64	69	(1,-1)	hmi-novel-21	80
PB_564	hmi-novel-21-3	unknown-4232	98136793	98136793|unknown-4232	395	400	(1,1)	hmi-novel-21	784
PB_564	hmi-novel-21-3	unknown-9016	98136881	98136881|unknown-9016	265	270	(1,1)	hmi-novel-21	814
PB_564	hmi-novel-21-3	unknown-4350	98138607	98138607|unknown-4350	506	511	(1,1)	hmi-novel-21	185
PB_564	hmi-novel-21-3	bap18	98139194	98139194|bap18	56	61	(1,1)	hmi-novel-21	119
PB_564	hmi-novel-21-3	unknown-8936	98139326	98139326|unknown-8936	232	237	(1,-1)	hmi-novel-21	442
PB_564	hmi-novel-21-3	unknown-4494	98140902	98140902|unknown-4494	935	940	(1,-1)	hmi-novel-21	1417
PB_564	hmi-novel-21-3	unknown-6755	98141082	98141082|unknown-6755	415	420	(1,1)	hmi-novel-21	573
PB_564	hmi-novel-21-3	visl1	98141413	98141413|visl1	125	130	(1,1)	hmi-novel-21	195
PB_564	hmi-novel-21-3	chfr-4	98142321	98142321|chfr-4	44	49	(1,-1)	hmi-novel-21	171
PB_564	hmi-novel-21-3	gvqw3-6	98142378	98142378|gvqw3-6	44	49	(1,-1)	hmi-novel-21	109
PB_564	hmi-novel-21-3	sap3-11	98142971	98142971|sap3-11	93	98	(1,-1)	hmi-novel-21	114
PB_564	hmi-novel-21-3	unknown-4723	98144305	98144305|unknown-4723	100	105	(1,1)	hmi-novel-21	158
PB_564	hmi-novel-21-3	unknown-4724	98144313	98144313|unknown-4724	400	405	(1,-1)	hmi-novel-21	1816
PB_564	hmi-novel-21-3	unknown-4758	98144723	98144723|unknown-4758	1004	1009	(1,-1)	hmi-novel-21	312
PB_564	hmi-novel-21-3	cnfn-5	98147592	98147592|cnfn-5	349	354	(1,-1)	hmi-novel-21	999
PB_564	hmi-novel-21-3	unknown-5017	98148812	98148812|unknown-5017	227	232	(1,-1)	hmi-novel-21	312
PB_564	hmi-novel-21-3	unknown-5112	98150004	98150004|unknown-5112	1021	1026	(1,-1)	hmi-novel-21	1632
PB_564	hmi-novel-21-3	unknown-8114	98150443	98150443|unknown-8114	1535	1540	(1,-1)	hmi-novel-21	402
PB_564	hmi-novel-21-3	unknown-8824	98151613	98151613|unknown-8824	276	281	(1,-1)	hmi-novel-21	567
PB_564	hmi-novel-21-3	lorf2-43	98153810	98153810|lorf2-43	526	531	(1,-1)	hmi-novel-21	2311
PB_564	hmi-novel-21-3	unknown-8255	98154255	98154255|unknown-8255	49	54	(1,-1)	hmi-novel-21	898
PB_564	hmi-novel-21-3	unknown-5461	98154837	98154837|unknown-5461	740	745	(1,-1)	hmi-novel-21	1242
PB_564	hmi-novel-21-3	unknown-5488	98154981	98154981|unknown-5488	1166	1171	(1,1)	hmi-novel-21	2530
PB_564	hmi-novel-21-3	unknown-5775	98159269	98159269|unknown-5775	144	149	(1,-1)	hmi-novel-21	1338
PB_564	hmi-novel-21-3	wnt7a	98159478	98159478|wnt7a	66	71	(1,-1)	hmi-novel-21	115
PB_564	hmi-novel-21-3	unknown-5799	98159579	98159579|unknown-5799	2449	2454	(1,1)	hmi-novel-21	4516
PB_564	hmi-novel-21-3	unknown-5799	98159579	98159579|unknown-5799	2899	2904	(1,-1)	hmi-novel-21	4516
PB_564	hmi-novel-21-3	zn207	98160902	98160902|zn207	162	167	(1,-1)	hmi-novel-21	242
PB_564	hmi-novel-21-3	zn207	98160902	98160902|zn207	248	253	(1,1)	hmi-novel-21	242
PB_564	hmi-novel-21-3	aa2ar	98200029	98200029|aa2ar	159	164	(1,1)	hmi-novel-21	771
PB_564	hmi-novel-21-3	ach10-11	98200079	98200079|ach10-11	174	179	(1,1)	hmi-novel-21	157
PB_564	hmi-novel-21-3	adda-6	98200175	98200175|adda-6	294	299	(1,-1)	hmi-novel-21	383
PB_564	hmi-novel-21-3	addg-2	98200176	98200176|addg-2	1264	1269	(1,-1)	hmi-novel-21	2217
PB_564	hmi-novel-21-3	arf3-3	98200288	98200288|arf3-3	24	29	(1,-1)	hmi-novel-21	126
PB_564	hmi-novel-21-3	at2b3-3	98200327	98200327|at2b3-3	4217	4222	(1,-1)	hmi-novel-21	2559
PB_564	hmi-novel-21-3	atg3-2	98200336	98200336|atg3-2	123	128	(1,1)	hmi-novel-21	214
PB_564	hmi-novel-21-3	c1tc	98200425	98200425|c1tc	178	183	(1,-1)	hmi-novel-21	485
PB_564	hmi-novel-21-3	cac1c-5	98200431	98200431|cac1c-5	1205	1210	(1,-1)	hmi-novel-21	2821
PB_564	hmi-novel-21-3	cac1c-5	98200431	98200431|cac1c-5	1638	1643	(1,-1)	hmi-novel-21	2821
PB_564	hmi-novel-21-3	ce290-3	98200569	98200569|ce290-3	1904	1909	(1,-1)	hmi-novel-21	359
PB_564	hmi-novel-21-3	ce290-3	98200569	98200569|ce290-3	3218	3223	(1,1)	hmi-novel-21	359
PB_564	hmi-novel-21-3	cenpb	98200582	98200582|cenpb	42	47	(1,-1)	hmi-novel-21	153
PB_564	hmi-novel-21-3	cfa61	98200613	98200613|cfa61	94	99	(1,-1)	hmi-novel-21	954
PB_564	hmi-novel-21-3	cl056	98200654	98200654|cl056	219	224	(1,-1)	hmi-novel-21	668
PB_564	hmi-novel-21-3	cox7c	98200729	98200729|cox7c	731	736	(1,-1)	hmi-novel-21	1651
PB_564	hmi-novel-21-3	cox7c	98200729	98200729|cox7c	1991	1996	(1,-1)	hmi-novel-21	1651
PB_564	hmi-novel-21-3	coxm1-2	98200730	98200730|coxm1-2	95	100	(1,-1)	hmi-novel-21	149
PB_564	hmi-novel-21-3	crnl1	98200788	98200788|crnl1	1057	1062	(1,-1)	hmi-novel-21	1569
PB_564	hmi-novel-21-3	ece2-2	98201043	98201043|ece2-2	202	207	(1,-1)	hmi-novel-21	237
PB_564	hmi-novel-21-3	ece2-2	98201043	98201043|ece2-2	220	225	(1,-1)	hmi-novel-21	237
PB_564	hmi-novel-21-3	enox1-2	98201125	98201125|enox1-2	748	753	(1,-1)	hmi-novel-21	4240
PB_564	hmi-novel-21-3	enox1-2	98201125	98201125|enox1-2	1662	1667	(1,1)	hmi-novel-21	4240
PB_564	hmi-novel-21-3	f120b-4	98201189	98201189|f120b-4	169	174	(1,-1)	hmi-novel-21	241
PB_564	hmi-novel-21-3	fat4-2	98201216	98201216|fat4-2	2291	2296	(1,-1)	hmi-novel-21	1548
PB_564	hmi-novel-21-3	hip1	98201621	98201621|hip1	227	232	(1,-1)	hmi-novel-21	226
PB_564	hmi-novel-21-3	ima3-5	98201749	98201749|ima3-5	250	255	(1,1)	hmi-novel-21	2990
PB_564	hmi-novel-21-3	ita6	98201783	98201783|ita6	197	202	(1,-1)	hmi-novel-21	370
PB_564	hmi-novel-21-3	kcnc2-4	98201862	98201862|kcnc2-4	279	284	(1,1)	hmi-novel-21	2755
PB_564	hmi-novel-21-3	kif11	98201896	98201896|kif11	286	291	(1,-1)	hmi-novel-21	390
PB_564	hmi-novel-21-3	kif11	98201896	98201896|kif11	604	609	(1,-1)	hmi-novel-21	390
PB_564	hmi-novel-21-3	lhx6-5	98201979	98201979|lhx6-5	628	633	(1,-1)	hmi-novel-21	1238
PB_564	hmi-novel-21-3	limc1-2	98201983	98201983|limc1-2	57	62	(1,-1)	hmi-novel-21	4175
PB_564	hmi-novel-21-3	limc1-2	98201983	98201983|limc1-2	244	249	(1,-1)	hmi-novel-21	4175
PB_564	hmi-novel-21-3	lorf2-102	98202066	98202066|lorf2-102	222	227	(1,1)	hmi-novel-21	316
PB_564	hmi-novel-21-3	lrc71-3	98202087	98202087|lrc71-3	3467	3472	(1,-1)	hmi-novel-21	3160
PB_564	hmi-novel-21-3	mbtp1	98202311	98202311|mbtp1	242	247	(1,-1)	hmi-novel-21	272
PB_564	hmi-novel-21-3	ncs1	98202551	98202551|ncs1	175	180	(1,-1)	hmi-novel-21	426
PB_564	hmi-novel-21-3	nmur2-5	98202609	98202609|nmur2-5	80	85	(1,-1)	hmi-novel-21	212
PB_564	hmi-novel-21-3	otoan-7	98202712	98202712|otoan-7	382	387	(1,-1)	hmi-novel-21	154
PB_564	hmi-novel-21-3	pcdgm-2	98202795	98202795|pcdgm-2	250	255	(1,-1)	hmi-novel-21	1480
PB_564	hmi-novel-21-3	pcdgm-2	98202795	98202795|pcdgm-2	1166	1171	(1,1)	hmi-novel-21	1480
PB_564	hmi-novel-21-3	pdp1-2	98202810	98202810|pdp1-2	142	147	(1,-1)	hmi-novel-21	1034
PB_564	hmi-novel-21-3	plcb4-2	98202926	98202926|plcb4-2	250	255	(1,1)	hmi-novel-21	451
PB_564	hmi-novel-21-3	plcl2-2	98202929	98202929|plcl2-2	346	351	(1,-1)	hmi-novel-21	158
PB_564	hmi-novel-21-3	ppm1k	98203014	98203014|ppm1k	379	384	(1,-1)	hmi-novel-21	1292
PB_564	hmi-novel-21-3	qki	98203126	98203126|qki	1370	1375	(1,-1)	hmi-novel-21	1632
PB_564	hmi-novel-21-3	qki	98203126	98203126|qki	1499	1504	(1,-1)	hmi-novel-21	1632
PB_564	hmi-novel-21-3	rn213	98203501	98203501|rn213	591	596	(1,-1)	hmi-novel-21	371
PB_564	hmi-novel-21-3	rock2	98203522	98203522|rock2	1440	1445	(1,-1)	hmi-novel-21	1833
PB_564	hmi-novel-21-3	s35a3-4	98203804	98203804|s35a3-4	2870	2875	(1,-1)	hmi-novel-21	3428
PB_564	hmi-novel-21-3	samd8-2	98203845	98203845|samd8-2	407	412	(1,-1)	hmi-novel-21	448
PB_564	hmi-novel-21-3	sc6a9-2	98203868	98203868|sc6a9-2	265	270	(1,1)	hmi-novel-21	929
PB_564	hmi-novel-21-3	spg16	98204091	98204091|spg16	26	29	(1,1)	hmi-novel-21	90
PB_564	hmi-novel-21-3	tep1-7	98204352	98204352|tep1-7	3772	3777	(1,-1)	hmi-novel-21	4967
PB_564	hmi-novel-21-3	tff1	98204370	98204370|tff1	332	337	(1,-1)	hmi-novel-21	305
PB_564	hmi-novel-21-3	tfg-2	98204373	98204373|tfg-2	97	102	(1,-1)	hmi-novel-21	135
PB_564	hmi-novel-21-3	thoc3-2	98204403	98204403|thoc3-2	430	435	(1,-1)	hmi-novel-21	567
PB_564	hmi-novel-21-3	thtr-3	98204414	98204414|thtr-3	1680	1685	(1,-1)	hmi-novel-21	3024
PB_564	hmi-novel-21-3	tim44-2	98204438	98204438|tim44-2	121	126	(1,1)	hmi-novel-21	132
PB_564	hmi-novel-21-3	tri32-4	98204556	98204556|tri32-4	1863	1868	(1,-1)	hmi-novel-21	3484
PB_564	hmi-novel-21-3	tri39-4	98204572	98204572|tri39-4	32	37	(1,-1)	hmi-novel-21	191
PB_564	hmi-novel-21-3	trim3-23	98204669	98204669|trim3-23	75	80	(1,-1)	hmi-novel-21	133
PB_564	hmi-novel-21-3	trio-3	98204687	98204687|trio-3	63	68	(1,1)	hmi-novel-21	396
PB_564	hmi-novel-21-3	tsr1	98204730	98204730|tsr1	898	903	(1,1)	hmi-novel-21	1164
PB_564	hmi-novel-21-3	tsr1	98204730	98204730|tsr1	1003	1008	(1,-1)	hmi-novel-21	1164
PB_564	hmi-novel-21-3	ttc3	98204739	98204739|ttc3	212	217	(1,-1)	hmi-novel-21	207
PB_564	hmi-novel-21-3	ttpal-8	98204761	98204761|ttpal-8	40	45	(1,1)	hmi-novel-21	77
PB_564	hmi-novel-21-3	unknown-11156	98204907	98204907|unknown-11156	441	446	(1,-1)	hmi-novel-21	525
PB_564	hmi-novel-21-3	unknown-11324	98205046	98205046|unknown-11324	339	344	(1,-1)	hmi-novel-21	355
PB_564	hmi-novel-21-3	unknown-10000	98205170	98205170|unknown-10000	1631	1636	(1,-1)	hmi-novel-21	851
PB_564	hmi-novel-21-3	unknown-9729	98205188	98205188|unknown-9729	259	264	(1,-1)	hmi-novel-21	355
PB_564	hmi-novel-21-3	unknown-12327	98205208	98205208|unknown-12327	223	228	(1,-1)	hmi-novel-21	1123
PB_564	hmi-novel-21-3	unknown-10530	98205234	98205234|unknown-10530	6423	6428	(1,-1)	hmi-novel-21	9066
PB_564	hmi-novel-21-3	unknown-10530	98205234	98205234|unknown-10530	9998	10003	(1,1)	hmi-novel-21	9066
PB_564	hmi-novel-21-3	unknown-10530	98205234	98205234|unknown-10530	14736	14741	(1,-1)	hmi-novel-21	9066
PB_564	hmi-novel-21-3	unknown-9852	98205399	98205399|unknown-9852	1512	1517	(1,-1)	hmi-novel-21	402
PB_564	hmi-novel-21-3	unknown-9950	98205484	98205484|unknown-9950	2138	2143	(1,-1)	hmi-novel-21	528
PB_564	hmi-novel-21-3	unknown-10001	98205533	98205533|unknown-10001	1667	1672	(1,-1)	hmi-novel-21	631
PB_564	hmi-novel-21-3	unknown-10002	98205534	98205534|unknown-10002	1864	1869	(1,-1)	hmi-novel-21	658
PB_564	hmi-novel-21-3	unknown-10209	98205701	98205701|unknown-10209	395	400	(1,-1)	hmi-novel-21	232
PB_564	hmi-novel-21-3	unknown-10563	98206015	98206015|unknown-10563	723	728	(1,-1)	hmi-novel-21	324
PB_564	hmi-novel-21-3	unknown-10619	98206060	98206060|unknown-10619	1236	1241	(1,1)	hmi-novel-21	1448
PB_564	hmi-novel-21-3	unknown-10865	98206282	98206282|unknown-10865	1416	1421	(1,-1)	hmi-novel-21	688
PB_564	hmi-novel-21-3	unknown-11243	98206593	98206593|unknown-11243	75	80	(1,-1)	hmi-novel-21	184
PB_564	hmi-novel-21-3	unknown-11338	98206668	98206668|unknown-11338	1757	1762	(1,-1)	hmi-novel-21	487
PB_564	hmi-novel-21-3	unknown-11521	98206838	98206838|unknown-11521	979	984	(1,-1)	hmi-novel-21	1110
PB_564	hmi-novel-21-3	unknown-11746	98207044	98207044|unknown-11746	1354	1359	(1,-1)	hmi-novel-21	489
PB_564	hmi-novel-21-3	unknown-11885	98207163	98207163|unknown-11885	1358	1363	(1,-1)	hmi-novel-21	353
PB_564	hmi-novel-21-3	unknown-12075	98207344	98207344|unknown-12075	34	39	(1,-1)	hmi-novel-21	224
PB_564	hmi-novel-21-3	unknown-12096	98207364	98207364|unknown-12096	56	61	(1,-1)	hmi-novel-21	1045
PB_564	hmi-novel-21-3	unknown-12239	98207495	98207495|unknown-12239	995	1000	(1,-1)	hmi-novel-21	293
PB_564	hmi-novel-21-3	unknown-12278	98207532	98207532|unknown-12278	1249	1254	(1,-1)	hmi-novel-21	592
PB_564	hmi-novel-21-3	unknown-12289	98207542	98207542|unknown-12289	2374	2379	(1,-1)	hmi-novel-21	950
PB_564	hmi-novel-21-3	unknown-12442	98207683	98207683|unknown-12442	2418	2423	(1,-1)	hmi-novel-21	3558
PB_564	hmi-novel-21-3	unknown-12475	98207714	98207714|unknown-12475	381	386	(1,-1)	hmi-novel-21	572
PB_564	hmi-novel-21-3	unknown-12803	98208011	98208011|unknown-12803	345	350	(1,-1)	hmi-novel-21	2989
PB_564	hmi-novel-21-3	unknown-12856	98208062	98208062|unknown-12856	86	91	(1,1)	hmi-novel-21	176
PB_564	hmi-novel-21-3	vpp1-2	98208173	98208173|vpp1-2	303	308	(1,1)	hmi-novel-21	301
PB_564	hmi-novel-21-3	zbed1-6	98208242	98208242|zbed1-6	96	101	(1,-1)	hmi-novel-21	129
PB_564	hmi-novel-21-3	zdh14	98208264	98208264|zdh14	66	71	(1,-1)	hmi-novel-21	386
PB_564	hmi-novel-21-3	zfp62	98208279	98208279|zfp62	26	31	(1,-1)	hmi-novel-21	190
PB_564	hmi-novel-21-3	zn160-6	98208326	98208326|zn160-6	949	954	(1,-1)	hmi-novel-21	2096
PB_564	hmi-novel-21-3	zn226-2	98208364	98208364|zn226-2	583	588	(1,1)	hmi-novel-21	920
PB_564	hmi-novel-21-3	zn513-38	98208541	98208541|zn513-38	452	457	(1,-1)	hmi-novel-21	470
PB_564	hmi-novel-21-3	zn513-55	98208548	98208548|zn513-55	354	359	(1,-1)	hmi-novel-21	809
PB_564	hmi-novel-21-3	zn75d	98208727	98208727|zn75d	383	388	(1,-1)	hmi-novel-21	892
PB_564	hmi-novel-21-3	unknown-267	98300035	98300035|unknown-267	385	390	(1,1)	hmi-novel-21	1266
PB_564	hmi-novel-21-3	unknown-267	98300035	98300035|unknown-267	1076	1081	(1,-1)	hmi-novel-21	1266
PB_564	hmi-novel-21-3	dcxr-21	98300147	98300147|dcxr-21	67	72	(1,-1)	hmi-novel-21	373
PB_564	hmi-novel-21-3	dcxr-21	98300147	98300147|dcxr-21	226	231	(1,1)	hmi-novel-21	373
PB_564	hmi-novel-21-3	unknown-1826	98300201	98300201|unknown-1826	1487	1492	(1,-1)	hmi-novel-21	1426
PB_564	hmi-novel-21-3	unknown-1826	98300201	98300201|unknown-1826	1718	1723	(1,-1)	hmi-novel-21	1426
PB_564	hmi-novel-21-3	f200c	98300264	98300264|f200c	1170	1175	(1,-1)	hmi-novel-21	1739
PB_564	hmi-novel-21-3	unknown-12914	98300418	98300418|unknown-12914	1313	1318	(1,-1)	hmi-novel-21	1522
PB_564	hmi-novel-21-3	zn592-2	98300460	98300460|zn592-2	1367	1372	(1,-1)	hmi-novel-21	353
PB_564	hmi-novel-21-3	unknown-12958	98300478	98300478|unknown-12958	1169	1174	(1,-1)	hmi-novel-21	222
PB_564	hmi-novel-21-3	unknown-13231	98300802	98300802|unknown-13231	159	164	(1,1)	hmi-novel-21	238
PB_564	hmi-novel-21-3	unknown-13244	98300817	98300817|unknown-13244	1171	1176	(1,-1)	hmi-novel-21	1913
PB_564	hmi-novel-21-3	pygo1-5	98300983	98300983|pygo1-5	626	631	(1,-1)	hmi-novel-21	1498
PB_564	hmi-novel-21-3	unknown-13407	98301000	98301000|unknown-13407	708	713	(1,-1)	hmi-novel-21	353
PB_564	hmi-novel-21-3	unknown-13564	98301176	98301176|unknown-13564	1178	1183	(1,-1)	hmi-novel-21	215
PB_564	hmi-novel-21-3	unknown-13568	98301182	98301182|unknown-13568	1467	1472	(1,-1)	hmi-novel-21	401
PB_564	hmi-novel-21-3	unknown-13577	98301193	98301193|unknown-13577	536	541	(1,-1)	hmi-novel-21	810
PB_564	hmi-novel-21-3	fbx7-2	98301201	98301201|fbx7-2	353	358	(1,-1)	hmi-novel-21	2227
PB_564	hmi-novel-21-3	unknown-13586	98301203	98301203|unknown-13586	1398	1403	(1,-1)	hmi-novel-21	687
PB_564	hmi-novel-21-3	unknown-13587	98301204	98301204|unknown-13587	1399	1404	(1,-1)	hmi-novel-21	802
PB_564	hmi-novel-21-3	unknown-13602	98301221	98301221|unknown-13602	171	176	(1,-1)	hmi-novel-21	384
PB_564	hmi-novel-21-3	unknown-13763	98301401	98301401|unknown-13763	169	174	(1,-1)	hmi-novel-21	190
PB_564	hmi-novel-21-3	unknown-13771	98301413	98301413|unknown-13771	367	372	(1,1)	hmi-novel-21	708
PB_564	hmi-novel-21-3	unknown-13840	98301497	98301497|unknown-13840	303	308	(1,-1)	hmi-novel-21	371
PB_564	hmi-novel-21-3	unknown-13853	98301512	98301512|unknown-13853	85	90	(1,-1)	hmi-novel-21	139
PB_564	hmi-novel-21-3	unknown-13887	98301558	98301558|unknown-13887	312	318	(1,-1)	hmi-novel-21	1341
PB_564	hmi-novel-21-3	unknown-13996	98301689	98301689|unknown-13996	108	113	(1,-1)	hmi-novel-21	418
PB_564	hmi-novel-21-3	cgbp1-8	98301747	98301747|cgbp1-8	234	239	(1,1)	hmi-novel-21	409
PB_564	hmi-novel-21-3	unknown-14086	98301807	98301807|unknown-14086	1239	1244	(1,-1)	hmi-novel-21	225
PB_564	hmi-novel-21-3	lorf2-120	98301832	98301832|lorf2-120	1287	1292	(1,-1)	hmi-novel-21	2268
PB_564	hmi-novel-21-3	tfg-3	98301991	98301991|tfg-3	97	102	(1,-1)	hmi-novel-21	167
PB_564	hmi-novel-21-3	zn592-5	98302111	98302111|zn592-5	1329	1334	(1,-1)	hmi-novel-21	403
PB_564	hmi-novel-21-3	g3st3-4	98302114	98302114|g3st3-4	107	112	(1,1)	hmi-novel-21	164
PB_564	hmi-novel-21-3	unknown-14371	98302151	98302151|unknown-14371	234	239	(1,-1)	hmi-novel-21	466
PB_564	hmi-novel-21-3	rab38-3	98302269	98302269|rab38-3	933	938	(1,-1)	hmi-novel-21	4338
PB_564	hmi-novel-21-3	lorf2-122	98302444	98302444|lorf2-122	399	404	(1,-1)	hmi-novel-21	724
PB_564	hmi-novel-21-3	lorf2-122	98302444	98302444|lorf2-122	500	505	(1,1)	hmi-novel-21	724
PB_564	hmi-novel-21-3	unknown-14689	98302529	98302529|unknown-14689	1184	1189	(1,-1)	hmi-novel-21	335
PB_564	hmi-novel-21-3	unknown-14727	98302569	98302569|unknown-14727	369	374	(1,1)	hmi-novel-21	311
PB_564	hmi-novel-21-3	unknown-14739	98302583	98302583|unknown-14739	597	602	(1,-1)	hmi-novel-21	1845
PB_564	hmi-novel-21-3	rdh12-7	98302596	98302596|rdh12-7	64	69	(1,-1)	hmi-novel-21	147
PB_564	hmi-novel-21-3	unknown-15280	98303208	98303208|unknown-15280	166	171	(1,-1)	hmi-novel-21	258
PB_564	hmi-novel-21-3	taar6-6	98303370	98303370|taar6-6	63	68	(1,1)	hmi-novel-21	300
PB_564	hmi-novel-21-3	lorf2-127	98303486	98303486|lorf2-127	91	96	(1,1)	hmi-novel-21	2144
PB_564	hmi-novel-21-3	unknown-15600	98303595	98303595|unknown-15600	380	385	(1,-1)	hmi-novel-21	555
PB_564	hmi-novel-21-3	unknown-15737	98303759	98303759|unknown-15737	737	742	(1,-1)	hmi-novel-21	1165
PB_564	hmi-novel-21-3	unknown-15843	98303885	98303885|unknown-15843	109	114	(1,-1)	hmi-novel-21	1704
PB_564	hmi-novel-21-3	unknown-15924	98303989	98303989|unknown-15924	53	58	(1,-1)	hmi-novel-21	266
PB_564	hmi-novel-21-3	myef2-2	98304448	98304448|myef2-2	1482	1487	(1,-1)	hmi-novel-21	2383
PB_564	hmi-novel-21-3	st1c4-8	98304480	98304480|st1c4-8	127	132	(1,-1)	hmi-novel-21	236
PB_564	hmi-novel-21-3	opsb-3	98304518	98304518|opsb-3	97	102	(1,-1)	hmi-novel-21	245
PB_564	hmi-novel-21-3	unknown-16377	98304530	98304530|unknown-16377	1356	1361	(1,-1)	hmi-novel-21	671
PB_564	hmi-novel-21-3	unknown-16476	98304642	98304642|unknown-16476	1489	1494	(1,-1)	hmi-novel-21	402
PB_564	hmi-novel-21-3	unknown-16512	98304684	98304684|unknown-16512	638	643	(1,-1)	hmi-novel-21	1107
PB_564	hmi-novel-21-3	unknown-16536	98304711	98304711|unknown-16536	538	543	(1,-1)	hmi-novel-21	785
PB_564	hmi-novel-21-3	unknown-16586	98304771	98304771|unknown-16586	38	43	(1,-1)	hmi-novel-21	451
PB_564	hmi-novel-21-3	unknown-16618	98304805	98304805|unknown-16618	330	335	(1,-1)	hmi-novel-21	5473
PB_564	hmi-novel-21-3	unknown-16673	98304865	98304865|unknown-16673	1298	1303	(1,-1)	hmi-novel-21	293
PB_564	hmi-novel-21-3	kcnka-4	98304908	98304908|kcnka-4	86	91	(1,-1)	hmi-novel-21	211
PB_564	hmi-novel-21-3	mrp7-13	98304932	98304932|mrp7-13	129	134	(1,-1)	hmi-novel-21	284
PB_564	hmi-novel-21-3	unknown-16822	98305035	98305035|unknown-16822	1430	1435	(1,-1)	hmi-novel-21	292
PB_564	hmi-novel-21-3	unknown-16920	98305147	98305147|unknown-16920	204	209	(1,-1)	hmi-novel-21	465
PB_564	hmi-novel-21-3	unknown-16957	98305195	98305195|unknown-16957	1648	1653	(1,-1)	hmi-novel-21	369
PB_564	hmi-novel-21-3	unknown-16957	98305195	98305195|unknown-16957	1722	1727	(1,1)	hmi-novel-21	369
PB_564	hmi-novel-21-3	unknown-17067	98305323	98305323|unknown-17067	145	150	(1,-1)	hmi-novel-21	183
PB_564	hmi-novel-21-3	unknown-17074	98305333	98305333|unknown-17074	1066	1071	(1,-1)	hmi-novel-21	226
PB_564	hmi-novel-21-3	unknown-17126	98305394	98305394|unknown-17126	1391	1396	(1,-1)	hmi-novel-21	699
PB_564	hmi-novel-21-3	unknown-17164	98305438	98305438|unknown-17164	1217	1222	(1,-1)	hmi-novel-21	246
PB_564	hmi-novel-21-3	unknown-17211	98305491	98305491|unknown-17211	98	103	(1,-1)	hmi-novel-21	265
PB_564	hmi-novel-21-3	unknown-17317	98305613	98305613|unknown-17317	110	115	(1,1)	hmi-novel-21	251
PB_564	hmi-novel-21-3	unknown-17329	98305626	98305626|unknown-17329	777	782	(1,1)	hmi-novel-21	1674
PB_564	hmi-novel-21-3	unknown-17395	98305697	98305697|unknown-17395	3235	3240	(1,-1)	hmi-novel-21	1943
PB_564	hmi-novel-21-3	unknown-17409	98305712	98305712|unknown-17409	74	79	(1,-1)	hmi-novel-21	188
PB_564	hmi-novel-21-3	unknown-17491	98305801	98305801|unknown-17491	778	783	(1,1)	hmi-novel-21	1845
PB_564	hmi-novel-21-3	unknown-17508	98305818	98305818|unknown-17508	761	766	(1,1)	hmi-novel-21	1945
PB_564	hmi-novel-21-3	zn513-153	98306066	98306066|zn513-153	208	213	(1,-1)	hmi-novel-21	461
PB_564	hmi-novel-21-3	lorf2-148	98306326	98306326|lorf2-148	183	188	(1,-1)	hmi-novel-21	1088
PB_564	hmi-novel-21-3	unknown-17984	98306386	98306386|unknown-17984	1287	1292	(1,-1)	hmi-novel-21	602
PB_564	hmi-novel-21-3	unknown-18088	98306521	98306521|unknown-18088	3056	3061	(1,1)	hmi-novel-21	1922
PB_564	hmi-novel-21-3	unknown-18107	98306542	98306542|unknown-18107	1316	1321	(1,-1)	hmi-novel-21	353
PB_564	hmi-novel-21-3	unknown-18147	98306588	98306588|unknown-18147	1657	1662	(1,-1)	hmi-novel-21	551
PB_564	hmi-novel-21-3	unknown-18149	98306590	98306590|unknown-18149	1378	1383	(1,-1)	hmi-novel-21	661
PB_564	hmi-novel-21-3	unknown-18178	98306627	98306627|unknown-18178	229	234	(1,-1)	hmi-novel-21	421
PB_564	hmi-novel-21-3	gnrhr-2	98306730	98306730|gnrhr-2	580	585	(1,1)	hmi-novel-21	1905
PB_564	hmi-novel-21-3	unknown-18278	98306747	98306747|unknown-18278	283	288	(1,-1)	hmi-novel-21	422
PB_564	hmi-novel-21-3	fxl12-12	98306972	98306972|fxl12-12	128	133	(1,-1)	hmi-novel-21	419
PB_564	hmi-novel-21-3	unknown-18481	98306992	98306992|unknown-18481	947	952	(1,-1)	hmi-novel-21	4602
PB_564	hmi-novel-21-3	unknown-18481	98306992	98306992|unknown-18481	1019	1024	(1,-1)	hmi-novel-21	4602
PB_564	hmi-novel-21-3	unknown-18497	98307013	98307013|unknown-18497	147	152	(1,-1)	hmi-novel-21	341
PB_564	hmi-novel-21-3	unknown-18500	98307016	98307016|unknown-18500	150	155	(1,1)	hmi-novel-21	3819
PB_564	hmi-novel-21-3	unknown-18500	98307016	98307016|unknown-18500	1163	1168	(1,-1)	hmi-novel-21	3819
PB_564	hmi-novel-21-3	unknown-18588	98307112	98307112|unknown-18588	27	32	(1,1)	hmi-novel-21	359
PB_564	hmi-novel-21-3	unknown-18629	98307166	98307166|unknown-18629	381	386	(1,1)	hmi-novel-21	1930
PB_564	hmi-novel-21-3	unknown-18632	98307169	98307169|unknown-18632	950	955	(1,-1)	hmi-novel-21	292
PB_564	hmi-novel-21-3	5ht1b-5	98307199	98307199|5ht1b-5	110	115	(1,1)	hmi-novel-21	388
PB_564	hmi-novel-21-3	unknown-18737	98307287	98307287|unknown-18737	225	230	(1,-1)	hmi-novel-21	558
PB_564	hmi-novel-21-3	unknown-18882	98307465	98307465|unknown-18882	144	149	(1,1)	hmi-novel-21	445
PB_564	hmi-novel-21-3	unknown-18905	98307494	98307494|unknown-18905	75	80	(1,-1)	hmi-novel-21	210
PB_564	hmi-novel-21-3	mag-9	98307520	98307520|mag-9	331	336	(1,-1)	hmi-novel-21	211
PB_564	hmi-novel-21-3	unknown-18947	98307556	98307556|unknown-18947	157	162	(1,-1)	hmi-novel-21	381
PB_564	hmi-novel-21-3	unknown-18988	98307604	98307604|unknown-18988	144	149	(1,1)	hmi-novel-21	1097
PB_564	hmi-novel-21-3	kirr3-7	98307630	98307630|kirr3-7	75	80	(1,-1)	hmi-novel-21	236
PB_564	hmi-novel-21-3	mag-15	98307635	98307635|mag-15	331	336	(1,1)	hmi-novel-21	244
PB_564	hmi-novel-21-3	mag-21	98307796	98307796|mag-21	331	336	(1,1)	hmi-novel-21	244
PB_564	hmi-novel-21-3	unknown-19411	98308132	98308132|unknown-19411	1269	1274	(1,-1)	hmi-novel-21	292
PB_564	hmi-novel-21-3	zn160-45	98308198	98308198|zn160-45	183	188	(1,-1)	hmi-novel-21	1104
PB_564	hmi-novel-21-3	ce290-6	98308225	98308225|ce290-6	327	332	(1,-1)	hmi-novel-21	397
PB_564	hmi-novel-21-3	unknown-19716	98308506	98308506|unknown-19716	420	425	(1,-1)	hmi-novel-21	2596
PB_564	hmi-novel-21-3	unknown-19716	98308506	98308506|unknown-19716	464	469	(1,1)	hmi-novel-21	2596
PB_564	hmi-novel-21-3	unknown-19716	98308506	98308506|unknown-19716	1610	1615	(1,1)	hmi-novel-21	2596
PB_564	hmi-novel-21-3	unknown-19748	98308543	98308543|unknown-19748	112	117	(1,-1)	hmi-novel-21	423
PB_564	hmi-novel-21-3	unknown-19749	98308544	98308544|unknown-19749	112	117	(1,-1)	hmi-novel-21	220
PB_564	hmi-novel-21-3	zbed1-11	98308554	98308554|zbed1-11	308	313	(1,1)	hmi-novel-21	671
PB_564	hmi-novel-21-3	unknown-19758	98308557	98308557|unknown-19758	278	283	(1,-1)	hmi-novel-21	2015
PB_564	hmi-novel-21-3	unknown-19802	98308617	98308617|unknown-19802	163	168	(1,-1)	hmi-novel-21	264
PB_564	hmi-novel-21-3	unknown-19802	98308617	98308617|unknown-19802	169	173	(1,-1)	hmi-novel-21	264
PB_564	hmi-novel-21-3	unknown-19804	98308619	98308619|unknown-19804	308	313	(1,-1)	hmi-novel-21	1125
PB_564	hmi-novel-21-3	unknown-19804	98308619	98308619|unknown-19804	314	318	(1,-1)	hmi-novel-21	1125
PB_564	hmi-novel-21-3	tm272-5	98308633	98308633|tm272-5	629	634	(1,-1)	hmi-novel-21	655
PB_564	hmi-novel-21-3	unknown-19832	98308653	98308653|unknown-19832	1270	1275	(1,-1)	hmi-novel-21	245
PB_564	hmi-novel-21-3	unknown-19895	98308728	98308728|unknown-19895	1373	1378	(1,-1)	hmi-novel-21	441
PB_564	hmi-novel-21-3	unknown-19919	98308754	98308754|unknown-19919	3439	3444	(1,-1)	hmi-novel-21	3075
PB_564	hmi-novel-21-3	unknown-20112	98308965	98308965|unknown-20112	1285	1290	(1,-1)	hmi-novel-21	292
PB_564	hmi-novel-21-3	gasr-6	98309057	98309057|gasr-6	578	583	(1,1)	hmi-novel-21	2379
PB_564	hmi-novel-21-3	gasr-6	98309057	98309057|gasr-6	813	818	(1,-1)	hmi-novel-21	2379
PB_564	hmi-novel-21-3	5ht7r-2	98309117	98309117|5ht7r-2	576	581	(1,-1)	hmi-novel-21	1882
PB_564	hmi-novel-21-3	5ht7r-2	98309117	98309117|5ht7r-2	584	589	(1,-1)	hmi-novel-21	1882
PB_564	hmi-novel-21-3	ssr2-8	98309158	98309158|ssr2-8	154	159	(1,-1)	hmi-novel-21	443
PB_564	hmi-novel-21-3	ttpal-12	98309167	98309167|ttpal-12	40	45	(1,1)	hmi-novel-21	74
PB_564	hmi-novel-21-3	unknown-20451	98309366	98309366|unknown-20451	698	703	(1,-1)	hmi-novel-21	1626
PB_564	hmi-novel-21-3	unknown-20616	98309551	98309551|unknown-20616	525	530	(1,-1)	hmi-novel-21	2459
PB_564	hmi-novel-21-3	int10-2	98309554	98309554|int10-2	559	564	(1,-1)	hmi-novel-21	1651
PB_564	hmi-novel-21-3	unknown-20687	98309643	98309643|unknown-20687	690	695	(1,-1)	hmi-novel-21	868
PB_564	hmi-novel-21-3	unknown-21127	98310160	98310160|unknown-21127	1235	1240	(1,-1)	hmi-novel-21	295
PB_564	hmi-novel-21-3	unknown-21206	98310260	98310260|unknown-21206	423	428	(1,1)	hmi-novel-21	1135
PB_564	hmi-novel-21-3	unknown-21219	98310274	98310274|unknown-21219	852	857	(1,-1)	hmi-novel-21	1496
PB_564	hmi-novel-21-3	unknown-21251	98310308	98310308|unknown-21251	1220	1225	(1,1)	hmi-novel-21	3804
PB_564	hmi-novel-21-3	unknown-21268	98310326	98310326|unknown-21268	1647	1652	(1,-1)	hmi-novel-21	337
PB_564	hmi-novel-21-3	unknown-21449	98310528	98310528|unknown-21449	1352	1357	(1,-1)	hmi-novel-21	480
PB_564	hmi-novel-21-3	unknown-21518	98310605	98310605|unknown-21518	237	242	(1,1)	hmi-novel-21	325
PB_564	hmi-novel-21-3	unknown-21565	98310660	98310660|unknown-21565	278	283	(1,-1)	hmi-novel-21	270
PB_564	hmi-novel-21-3	unknown-21575	98310670	98310670|unknown-21575	326	331	(1,-1)	hmi-novel-21	1127
PB_564	hmi-novel-21-3	unknown-21839	98310963	98310963|unknown-21839	49	54	(1,1)	hmi-novel-21	173
PB_564	hmi-novel-21-3	unknown-21844	98310970	98310970|unknown-21844	273	278	(1,-1)	hmi-novel-21	465
PB_564	hmi-novel-21-3	unknown-21853	98310979	98310979|unknown-21853	124	129	(1,1)	hmi-novel-21	311
PB_564	hmi-novel-21-3	unknown-21935	98311068	98311068|unknown-21935	80	85	(1,1)	hmi-novel-21	276
PB_564	hmi-novel-21-3	unknown-21998	98311145	98311145|unknown-21998	733	738	(1,-1)	hmi-novel-21	2647
PB_564	hmi-novel-21-3	unknown-22115	98311286	98311286|unknown-22115	1315	1320	(1,-1)	hmi-novel-21	335
PB_564	hmi-novel-21-3	unknown-22123	98311294	98311294|unknown-22123	1497	1502	(1,-1)	hmi-novel-21	588
PB_564	hmi-novel-21-3	unknown-22176	98311364	98311364|unknown-22176	515	520	(1,-1)	hmi-novel-21	799
PB_564	hmi-novel-21-3	unknown-22176	98311364	98311364|unknown-22176	523	527	(1,-1)	hmi-novel-21	799
PB_564	hmi-novel-21-3	unknown-22299	98311515	98311515|unknown-22299	1372	1377	(1,-1)	hmi-novel-21	660
PB_564	hmi-novel-21-3	cngb3	98311532	98311532|cngb3	28	33	(1,-1)	hmi-novel-21	85
PB_564	hmi-novel-21-3	lorf2-170	98311584	98311584|lorf2-170	717	722	(1,-1)	hmi-novel-21	995
PB_564	hmi-novel-21-3	unknown-22382	98311610	98311610|unknown-22382	709	714	(1,1)	hmi-novel-21	1475
PB_564	hmi-novel-21-3	unknown-22478	98311718	98311718|unknown-22478	1510	1515	(1,-1)	hmi-novel-21	400
PB_564	hmi-novel-21-3	unknown-22528	98311774	98311774|unknown-22528	69	74	(1,-1)	hmi-novel-21	1213
PB_564	hmi-novel-21-3	unknown-22576	98311840	98311840|unknown-22576	487	492	(1,-1)	hmi-novel-21	1510
PB_564	hmi-novel-21-3	unknown-22669	98311956	98311956|unknown-22669	424	429	(1,-1)	hmi-novel-21	1701
PB_564	hmi-novel-21-3	unknown-22696	98311986	98311986|unknown-22696	606	611	(1,-1)	hmi-novel-21	778
PB_564	hmi-novel-21-3	unknown-22699	98311991	98311991|unknown-22699	256	261	(1,-1)	hmi-novel-21	1708
PB_564	hmi-novel-21-3	unknown-22699	98311991	98311991|unknown-22699	334	339	(1,-1)	hmi-novel-21	1708
PB_564	hmi-novel-21-3	unknown-22699	98311991	98311991|unknown-22699	963	968	(1,1)	hmi-novel-21	1708
PB_564	hmi-novel-21-3	unknown-22736	98312035	98312035|unknown-22736	203	208	(1,-1)	hmi-novel-21	1263
PB_564	hmi-novel-21-3	mon2-4	98312120	98312120|mon2-4	760	765	(1,-1)	hmi-novel-21	2538
PB_564	hmi-novel-21-3	lorf2-173	98312271	98312271|lorf2-173	10361	10366	(1,-1)	hmi-novel-21	12627
PB_564	hmi-novel-21-3	lorf2-173	98312271	98312271|lorf2-173	10594	10599	(1,-1)	hmi-novel-21	12627
PB_564	hmi-novel-21-3	lorf2-173	98312271	98312271|lorf2-173	10899	10904	(1,-1)	hmi-novel-21	12627
PB_564	hmi-novel-21-3	unknown-23063	98312415	98312415|unknown-23063	76	81	(1,-1)	hmi-novel-21	130
PB_564	hmi-novel-21-3	unknown-23161	98312538	98312538|unknown-23161	44	49	(1,1)	hmi-novel-21	230
PB_564	hmi-novel-21-3	unknown-23231	98312619	98312619|unknown-23231	1067	1072	(1,-1)	hmi-novel-21	232
PB_564	hmi-novel-21-3	unknown-23386	98312797	98312797|unknown-23386	272	277	(1,1)	hmi-novel-21	371
PB_564	hmi-novel-21-3	unknown-23489	98312917	98312917|unknown-23489	612	617	(1,-1)	hmi-novel-21	1426
PB_564	hmi-novel-21-3	jerkl-6	98313115	98313115|jerkl-6	453	458	(1,-1)	hmi-novel-21	998
PB_564	hmi-novel-21-3	unknown-23758	98313221	98313221|unknown-23758	2090	2095	(1,-1)	hmi-novel-21	1669
PB_564	hmi-novel-21-3	unknown-23777	98313240	98313240|unknown-23777	31	36	(1,1)	hmi-novel-21	348
PB_564	hmi-novel-21-3	unknown-23863	98313334	98313334|unknown-23863	824	829	(1,-1)	hmi-novel-21	1116
PB_564	hmi-novel-21-3	unknown-23863	98313334	98313334|unknown-23863	915	920	(1,1)	hmi-novel-21	1116
PB_564	hmi-novel-21-3	unknown-23898	98313379	98313379|unknown-23898	200	205	(1,-1)	hmi-novel-21	671
PB_564	hmi-novel-21-3	unknown-24190	98313715	98313715|unknown-24190	440	445	(1,-1)	hmi-novel-21	2083
PB_564	hmi-novel-21-3	unknown-24191	98313716	98313716|unknown-24191	3970	3975	(1,-1)	hmi-novel-21	2518
PB_564	hmi-novel-21-3	unknown-24240	98313773	98313773|unknown-24240	185	190	(1,1)	hmi-novel-21	376
PB_564	hmi-novel-21-3	unknown-24241	98313774	98313774|unknown-24241	185	190	(1,1)	hmi-novel-21	414
PB_564	hmi-novel-21-3	son-2	98313843	98313843|son-2	528	533	(1,-1)	hmi-novel-21	1752
PB_564	hmi-novel-21-3	gen-2	98313977	98313977|gen-2	131	136	(1,1)	hmi-novel-21	472
PB_564	hmi-novel-21-3	gen-2	98313977	98313977|gen-2	148	151	(1,-1)	hmi-novel-21	472
PB_564	hmi-novel-21-3	unknown-24438	98314006	98314006|unknown-24438	740	745	(1,-1)	hmi-novel-21	1242
PB_564	hmi-novel-21-3	unknown-24795	98314414	98314414|unknown-24795	290	295	(1,-1)	hmi-novel-21	346
PB_564	hmi-novel-21-3	dgat1-3	98314443	98314443|dgat1-3	441	446	(1,1)	hmi-novel-21	1381
PB_564	hmi-novel-21-3	dgat1-3	98314443	98314443|dgat1-3	1152	1157	(1,-1)	hmi-novel-21	1381
PB_574	hmi-mir-92-a	zbt8b	98001984	98001984|zbt8b	820	825	(1,-1)	mir-92	1122
PB_574	hmi-mir-92-a	emc10	98002538	98002538|emc10	251	256	(1,1)	mir-92	298
PB_574	hmi-mir-92-a	nac3	98003775	98003775|nac3	93	98	(1,-1)	mir-92	214
PB_574	hmi-mir-92-a	pyrd1	98004787	98004787|pyrd1	231	236	(1,1)	mir-92	500
PB_574	hmi-mir-92-a	vrk1	98006120	98006120|vrk1	760	765	(1,-1)	mir-92	4225
PB_574	hmi-mir-92-a	vrk1	98006120	98006120|vrk1	770	774	(1,-1)	mir-92	4225
PB_574	hmi-mir-92-a	vrk1	98006120	98006120|vrk1	3230	3235	(1,-1)	mir-92	4225
PB_574	hmi-mir-92-a	ddx58	98006437	98006437|ddx58	906	911	(1,-1)	mir-92	2381
PB_574	hmi-mir-92-a	kif1c	98009016	98009016|kif1c	2196	2201	(1,-1)	mir-92	4306
PB_574	hmi-mir-92-a	foxl2	98009714	98009714|foxl2	289	294	(1,1)	mir-92	431
PB_574	hmi-mir-92-a	zn407	98010084	98010084|zn407	89	94	(1,1)	mir-92	337
PB_574	hmi-mir-92-a	mbnl1	98010792	98010792|mbnl1	433	438	(1,1)	mir-92	483
PB_574	hmi-mir-92-a	tim29	98010951	98010951|tim29	91	96	(1,-1)	mir-92	2056
PB_574	hmi-mir-92-a	unknown-354	98013758	98013758|unknown-354	33	38	(1,1)	mir-92	71
PB_574	hmi-mir-92-a	int6	98014405	98014405|int6	51	56	(1,-1)	mir-92	176
PB_574	hmi-mir-92-a	gds1	98017068	98017068|gds1	178	183	(1,1)	mir-92	311
PB_574	hmi-mir-92-a	snpc1	98019879	98019879|snpc1	4655	4660	(1,1)	mir-92	4259
PB_574	hmi-mir-92-a	elf5-2	98023017	98023017|elf5-2	272	277	(1,1)	mir-92	414
PB_574	hmi-mir-92-a	fhl3-6	98023700	98023700|fhl3-6	125	130	(1,-1)	mir-92	208
PB_574	hmi-mir-92-a	apmap-5	98024411	98024411|apmap-5	101	106	(1,-1)	mir-92	343
PB_574	hmi-mir-92-a	ror1	98025211	98025211|ror1	2556	2561	(1,1)	mir-92	2841
PB_574	hmi-mir-92-a	alkb1	98026529	98026529|alkb1	571	574	(1,-1)	mir-92	357
PB_574	hmi-mir-92-a	trex2	98027494	98027494|trex2	415	420	(1,1)	mir-92	984
PB_574	hmi-mir-92-a	mpp10	98029572	98029572|mpp10	1731	1736	(1,-1)	mir-92	2567
PB_574	hmi-mir-92-a	mpp10	98029572	98029572|mpp10	1830	1835	(1,1)	mir-92	2567
PB_574	hmi-mir-92-a	unknown-765	98029720	98029720|unknown-765	1472	1477	(1,1)	mir-92	1713
PB_574	hmi-mir-92-a	unknown-6369	98030666	98030666|unknown-6369	483	488	(1,-1)	mir-92	1322
PB_574	hmi-mir-92-a	pp2ba-2	98031272	98031272|pp2ba-2	284	289	(1,-1)	mir-92	511
PB_574	hmi-mir-92-a	svopl	98031411	98031411|svopl	470	475	(1,-1)	mir-92	449
PB_574	hmi-mir-92-a	unknown-831	98032100	98032100|unknown-831	235	240	(1,-1)	mir-92	1440
PB_574	hmi-mir-92-a	unk	98039729	98039729|unk	215	220	(1,-1)	mir-92	919
PB_574	hmi-mir-92-a	sam50	98042255	98042255|sam50	114	119	(1,1)	mir-92	171
PB_574	hmi-mir-92-a	ptn3	98045347	98045347|ptn3	114	119	(1,-1)	mir-92	380
PB_574	hmi-mir-92-a	oaf	98045683	98045683|oaf	1063	1068	(1,1)	mir-92	1400
PB_574	hmi-mir-92-a	vp37c	98045822	98045822|vp37c	94	99	(1,1)	mir-92	205
PB_574	hmi-mir-92-a	dyh1	98046345	98046345|dyh1	1445	1450	(1,-1)	mir-92	1975
PB_574	hmi-mir-92-a	ank3	98047578	98047578|ank3	177	182	(1,-1)	mir-92	474
PB_574	hmi-mir-92-a	unknown-1277	98047633	98047633|unknown-1277	303	308	(1,-1)	mir-92	312
PB_574	hmi-mir-92-a	unknown-6246	98048962	98048962|unknown-6246	414	419	(1,-1)	mir-92	446
PB_574	hmi-mir-92-a	mtss-1	98050690	98050690|mtss-1	290	295	(1,-1)	mir-92	431
PB_574	hmi-mir-92-a	unknown-1354	98051109	98051109|unknown-1354	2141	2146	(1,-1)	mir-92	4357
PB_574	hmi-mir-92-a	nusap	98052389	98052389|nusap	167	172	(1,-1)	mir-92	189
PB_574	hmi-mir-92-a	e41l3-4	98052958	98052958|e41l3-4	349	354	(1,-1)	mir-92	1221
PB_574	hmi-mir-92-a	tm209	98054125	98054125|tm209	211	216	(1,-1)	mir-92	543
PB_574	hmi-mir-92-a	dpod1	98054348	98054348|dpod1	97	102	(1,-1)	mir-92	579
PB_574	hmi-mir-92-a	unknown-9219	98056398	98056398|unknown-9219	762	767	(1,-1)	mir-92	1273
PB_574	hmi-mir-92-a	pical	98057447	98057447|pical	159	164	(1,-1)	mir-92	384
PB_574	hmi-mir-92-a	snx29	98057489	98057489|snx29	68	73	(1,1)	mir-92	3688
PB_574	hmi-mir-92-a	unknown-1568	98058009	98058009|unknown-1568	478	483	(1,1)	mir-92	644
PB_574	hmi-mir-92-a	tiam2	98058453	98058453|tiam2	314	319	(1,-1)	mir-92	459
PB_574	hmi-mir-92-a	unknown-1649	98067883	98067883|unknown-1649	98	103	(1,1)	mir-92	127
PB_574	hmi-mir-92-a	znt5	98101937	98101937|znt5	442	447	(1,-1)	mir-92	556
PB_574	hmi-mir-92-a	unknown-8457	98103259	98103259|unknown-8457	116	121	(1,-1)	mir-92	546
PB_574	hmi-mir-92-a	eci2-2	98107828	98107828|eci2-2	106	111	(1,-1)	mir-92	261
PB_574	hmi-mir-92-a	unknown-6613	98109910	98109910|unknown-6613	705	710	(1,-1)	mir-92	2038
PB_574	hmi-mir-92-a	dnjb4-2	98112754	98112754|dnjb4-2	297	302	(1,-1)	mir-92	765
PB_574	hmi-mir-92-a	notc1-2	98117541	98117541|notc1-2	62	67	(1,-1)	mir-92	90
PB_574	hmi-mir-92-a	3bp5l-2	98120990	98120990|3bp5l-2	46	51	(1,1)	mir-92	554
PB_574	hmi-mir-92-a	unknown-3278	98123204	98123204|unknown-3278	2517	2522	(1,-1)	mir-92	3774
PB_574	hmi-mir-92-a	unknown-7359	98129106	98129106|unknown-7359	83	88	(1,1)	mir-92	195
PB_574	hmi-mir-92-a	unknown-6644	98136620	98136620|unknown-6644	600	605	(1,1)	mir-92	298
PB_574	hmi-mir-92-a	unknown-4321	98138294	98138294|unknown-4321	52	57	(1,1)	mir-92	198
PB_574	hmi-mir-92-a	unknown-4322	98138312	98138312|unknown-4322	1277	1282	(1,1)	mir-92	1363
PB_574	hmi-mir-92-a	unknown-4873	98146504	98146504|unknown-4873	71	76	(1,-1)	mir-92	102
PB_574	hmi-mir-92-a	unknown-5234	98151525	98151525|unknown-5234	864	869	(1,1)	mir-92	590
PB_574	hmi-mir-92-a	unknown-8824	98151613	98151613|unknown-8824	770	775	(1,-1)	mir-92	567
PB_574	hmi-mir-92-a	lorf2-43	98153810	98153810|lorf2-43	1191	1196	(1,-1)	mir-92	2311
PB_574	hmi-mir-92-a	wdr19-2	98159470	98159470|wdr19-2	147	152	(1,1)	mir-92	826
PB_574	hmi-mir-92-a	ascc3	98200311	98200311|ascc3	2083	2088	(1,1)	mir-92	2493
PB_574	hmi-mir-92-a	camp2-2	98200458	98200458|camp2-2	492	497	(1,-1)	mir-92	644
PB_574	hmi-mir-92-a	crnl1	98200788	98200788|crnl1	1374	1379	(1,1)	mir-92	1569
PB_574	hmi-mir-92-a	dim1	98200934	98200934|dim1	147	152	(1,-1)	mir-92	177
PB_574	hmi-mir-92-a	grid1-3	98201491	98201491|grid1-3	283	288	(1,-1)	mir-92	676
PB_574	hmi-mir-92-a	gskip-2	98201505	98201505|gskip-2	119	124	(1,-1)	mir-92	246
PB_574	hmi-mir-92-a	hxb5	98201706	98201706|hxb5	62	67	(1,1)	mir-92	181
PB_574	hmi-mir-92-a	lorf2-93	98202058	98202058|lorf2-93	828	833	(1,-1)	mir-92	1817
PB_574	hmi-mir-92-a	lrc17	98202082	98202082|lrc17	53	58	(1,-1)	mir-92	381
PB_574	hmi-mir-92-a	lrp1b-61	98202197	98202197|lrp1b-61	113	118	(1,-1)	mir-92	538
PB_574	hmi-mir-92-a	pdes1-2	98202808	98202808|pdes1-2	135	140	(1,-1)	mir-92	671
PB_574	hmi-mir-92-a	ppih-2	98203009	98203009|ppih-2	107	112	(1,-1)	mir-92	746
PB_574	hmi-mir-92-a	s35a3-4	98203804	98203804|s35a3-4	1460	1465	(1,1)	mir-92	3428
PB_574	hmi-mir-92-a	socs6	98204044	98204044|socs6	114	119	(1,-1)	mir-92	186
PB_574	hmi-mir-92-a	tiam2-2	98204417	98204417|tiam2-2	314	319	(1,-1)	mir-92	463
PB_574	hmi-mir-92-a	tri32-4	98204556	98204556|tri32-4	3159	3164	(1,1)	mir-92	3484
PB_574	hmi-mir-92-a	unc5c-3	98204847	98204847|unc5c-3	843	848	(1,-1)	mir-92	696
PB_574	hmi-mir-92-a	unknown-10095	98204864	98204864|unknown-10095	2280	2285	(1,-1)	mir-92	3138
PB_574	hmi-mir-92-a	unknown-10976	98204886	98204886|unknown-10976	209	214	(1,-1)	mir-92	377
PB_574	hmi-mir-92-a	unknown-10921	98205022	98205022|unknown-10921	3079	3084	(1,1)	mir-92	3487
PB_574	hmi-mir-92-a	unknown-9857	98205404	98205404|unknown-9857	836	841	(1,-1)	mir-92	1250
PB_574	hmi-mir-92-a	unknown-9885	98205429	98205429|unknown-9885	66	71	(1,-1)	mir-92	518
PB_574	hmi-mir-92-a	unknown-9960	98205494	98205494|unknown-9960	789	794	(1,-1)	mir-92	579
PB_574	hmi-mir-92-a	unknown-10251	98205740	98205740|unknown-10251	1163	1168	(1,-1)	mir-92	481
PB_574	hmi-mir-92-a	unknown-10311	98205794	98205794|unknown-10311	27	32	(1,-1)	mir-92	155
PB_574	hmi-mir-92-a	unknown-11064	98206444	98206444|unknown-11064	128	133	(1,1)	mir-92	366
PB_574	hmi-mir-92-a	unknown-11474	98206796	98206796|unknown-11474	86	91	(1,-1)	mir-92	351
PB_574	hmi-mir-92-a	unknown-11769	98207065	98207065|unknown-11769	1270	1275	(1,-1)	mir-92	575
PB_574	hmi-mir-92-a	unknown-11776	98207072	98207072|unknown-11776	803	808	(1,1)	mir-92	560
PB_574	hmi-mir-92-a	unknown-12023	98207293	98207293|unknown-12023	724	729	(1,1)	mir-92	568
PB_574	hmi-mir-92-a	unknown-12105	98207372	98207372|unknown-12105	789	794	(1,1)	mir-92	536
PB_574	hmi-mir-92-a	unknown-12235	98207491	98207491|unknown-12235	721	726	(1,1)	mir-92	746
PB_574	hmi-mir-92-a	unknown-12322	98207575	98207575|unknown-12322	480	485	(1,-1)	mir-92	209
PB_574	hmi-mir-92-a	unknown-12530	98207763	98207763|unknown-12530	812	817	(1,1)	mir-92	567
PB_574	hmi-mir-92-a	unknown-12803	98208011	98208011|unknown-12803	1751	1756	(1,1)	mir-92	2989
PB_574	hmi-mir-92-a	wac2c	98208183	98208183|wac2c	344	349	(1,1)	mir-92	1484
PB_574	hmi-mir-92-a	unknown-13681	98301313	98301313|unknown-13681	64	69	(1,1)	mir-92	393
PB_574	hmi-mir-92-a	unknown-14259	98302019	98302019|unknown-14259	642	647	(1,1)	mir-92	1841
PB_574	hmi-mir-92-a	unknown-14524	98302334	98302334|unknown-14524	1039	1044	(1,1)	mir-92	542
PB_574	hmi-mir-92-a	unknown-14587	98302409	98302409|unknown-14587	797	802	(1,1)	mir-92	531
PB_574	hmi-mir-92-a	unknown-14634	98302464	98302464|unknown-14634	868	873	(1,1)	mir-92	505
PB_574	hmi-mir-92-a	unknown-14814	98302664	98302664|unknown-14814	714	719	(1,1)	mir-92	373
PB_574	hmi-mir-92-a	ctu2-2	98302884	98302884|ctu2-2	511	516	(1,-1)	mir-92	1451
PB_574	hmi-mir-92-a	unknown-15104	98302997	98302997|unknown-15104	66	71	(1,-1)	mir-92	210
PB_574	hmi-mir-92-a	unknown-15200	98303114	98303114|unknown-15200	1168	1173	(1,-1)	mir-92	580
PB_574	hmi-mir-92-a	lorf2-127	98303486	98303486|lorf2-127	369	374	(1,1)	mir-92	2144
PB_574	hmi-mir-92-a	unknown-15879	98303933	98303933|unknown-15879	641	646	(1,1)	mir-92	516
PB_574	hmi-mir-92-a	unknown-16725	98304924	98304924|unknown-16725	396	401	(1,1)	mir-92	413
PB_574	hmi-mir-92-a	unknown-16812	98305025	98305025|unknown-16812	303	307	(1,-1)	mir-92	396
PB_574	hmi-mir-92-a	unknown-16838	98305052	98305052|unknown-16838	185	190	(1,-1)	mir-92	348
PB_574	hmi-mir-92-a	zn142-14	98305710	98305710|zn142-14	593	598	(1,-1)	mir-92	554
PB_574	hmi-mir-92-a	unknown-17491	98305801	98305801|unknown-17491	513	518	(1,-1)	mir-92	1845
PB_574	hmi-mir-92-a	syk-2	98307182	98307182|syk-2	119	124	(1,-1)	mir-92	160
PB_574	hmi-mir-92-a	ssr5-22	98307322	98307322|ssr5-22	92	97	(1,1)	mir-92	141
PB_574	hmi-mir-92-a	unknown-18984	98307599	98307599|unknown-18984	1029	1034	(1,1)	mir-92	558
PB_574	hmi-mir-92-a	pax1	98308215	98308215|pax1	68	73	(1,-1)	mir-92	2996
PB_574	hmi-mir-92-a	unknown-19671	98308452	98308452|unknown-19671	827	832	(1,-1)	mir-92	568
PB_574	hmi-mir-92-a	unknown-20219	98309086	98309086|unknown-20219	697	702	(1,-1)	mir-92	133
PB_574	hmi-mir-92-a	unknown-21966	98311107	98311107|unknown-21966	722	727	(1,1)	mir-92	562
PB_574	hmi-mir-92-a	unknown-21972	98311113	98311113|unknown-21972	685	690	(1,-1)	mir-92	561
PB_574	hmi-mir-92-a	unknown-22051	98311209	98311209|unknown-22051	804	809	(1,1)	mir-92	565
PB_574	hmi-mir-92-a	unknown-22235	98311433	98311433|unknown-22235	173	178	(1,-1)	mir-92	288
PB_574	hmi-mir-92-a	zn592-15	98311879	98311879|zn592-15	116	121	(1,1)	mir-92	438
PB_574	hmi-mir-92-a	unknown-22699	98311991	98311991|unknown-22699	477	482	(1,1)	mir-92	1708
PB_574	hmi-mir-92-a	mon2-4	98312120	98312120|mon2-4	1043	1048	(1,-1)	mir-92	2538
PB_574	hmi-mir-92-a	unknown-22910	98312234	98312234|unknown-22910	88	93	(1,-1)	mir-92	471
PB_574	hmi-mir-92-a	lorf2-173	98312271	98312271|lorf2-173	4998	5003	(1,-1)	mir-92	12627
PB_574	hmi-mir-92-a	coq9-2	98312425	98312425|coq9-2	2068	2073	(1,-1)	mir-92	2492
PB_574	hmi-mir-92-a	unknown-23431	98312847	98312847|unknown-23431	355	360	(1,-1)	mir-92	500
PB_574	hmi-mir-92-a	unknown-23749	98313211	98313211|unknown-23749	1034	1039	(1,-1)	mir-92	299
PB_574	hmi-mir-92-a	unknown-23988	98313478	98313478|unknown-23988	27	32	(1,-1)	mir-92	176
PB_574	hmi-mir-92-a	unknown-24627	98314222	98314222|unknown-24627	642	647	(1,1)	mir-92	765
PB_574	hmi-mir-92-a	unknown-24664	98314260	98314260|unknown-24664	642	647	(1,1)	mir-92	2779
PB_59	hmi-novel-15	unknown-9	98000187	98000187|unknown-9	132	137	(1,-1)	hmi-novel-15	222
PB_59	hmi-novel-15	unknown-9	98000187	98000187|unknown-9	132	138	(1,-1)	hmi-novel-15	222
PB_59	hmi-novel-15	unknown-8544	98000531	98000531|unknown-8544	58	63	(1,-1)	hmi-novel-15	109
PB_59	hmi-novel-15	unknown-17	98000815	98000815|unknown-17	319	324	(1,-1)	hmi-novel-15	623
PB_59	hmi-novel-15	unknown-17	98000815	98000815|unknown-17	319	325	(1,-1)	hmi-novel-15	623
PB_59	hmi-novel-15	unknown-7388	98001230	98001230|unknown-7388	1427	1432	(1,-1)	hmi-novel-15	1890
PB_59	hmi-novel-15	unknown-7388	98001230	98001230|unknown-7388	1506	1511	(1,1)	hmi-novel-15	1890
PB_59	hmi-novel-15	arfg1	98001253	98001253|arfg1	53	58	(1,-1)	hmi-novel-15	474
PB_59	hmi-novel-15	arfg1	98001253	98001253|arfg1	53	59	(1,-1)	hmi-novel-15	474
PB_59	hmi-novel-15	unknown-7474	98001297	98001297|unknown-7474	735	740	(1,-1)	hmi-novel-15	887
PB_59	hmi-novel-15	unknown-7474	98001297	98001297|unknown-7474	735	741	(1,-1)	hmi-novel-15	887
PB_59	hmi-novel-15	ube2b	98001412	98001412|ube2b	244	249	(1,-1)	hmi-novel-15	1047
PB_59	hmi-novel-15	zn143	98001707	98001707|zn143	258	263	(1,-1)	hmi-novel-15	497
PB_59	hmi-novel-15	zn143	98001707	98001707|zn143	258	264	(1,-1)	hmi-novel-15	497
PB_59	hmi-novel-15	s26a6-2	98001792	98001792|s26a6-2	58	63	(1,1)	hmi-novel-15	96
PB_59	hmi-novel-15	s26a6-2	98001792	98001792|s26a6-2	58	64	(1,1)	hmi-novel-15	96
PB_59	hmi-novel-15	unknown-7543	98001852	98001852|unknown-7543	1069	1074	(1,-1)	hmi-novel-15	1368
PB_59	hmi-novel-15	unknown-54	98002349	98002349|unknown-54	945	950	(1,-1)	hmi-novel-15	1174
PB_59	hmi-novel-15	unknown-54	98002349	98002349|unknown-54	945	951	(1,-1)	hmi-novel-15	1174
PB_59	hmi-novel-15	inp5e	98002379	98002379|inp5e	51	56	(1,-1)	hmi-novel-15	205
PB_59	hmi-novel-15	gnai1	98002456	98002456|gnai1	527	532	(1,-1)	hmi-novel-15	395
PB_59	hmi-novel-15	gnai1	98002456	98002456|gnai1	527	533	(1,-1)	hmi-novel-15	395
PB_59	hmi-novel-15	calm1-23	98002500	98002500|calm1-23	36	41	(1,-1)	hmi-novel-15	78
PB_59	hmi-novel-15	calm1-23	98002500	98002500|calm1-23	36	42	(1,-1)	hmi-novel-15	78
PB_59	hmi-novel-15	cskp	98002616	98002616|cskp	304	309	(1,-1)	hmi-novel-15	717
PB_59	hmi-novel-15	cskp	98002616	98002616|cskp	304	310	(1,-1)	hmi-novel-15	717
PB_59	hmi-novel-15	cskp	98002616	98002616|cskp	463	468	(1,-1)	hmi-novel-15	717
PB_59	hmi-novel-15	itb2-2	98002786	98002786|itb2-2	252	257	(1,-1)	hmi-novel-15	469
PB_59	hmi-novel-15	itb2-2	98002786	98002786|itb2-2	252	258	(1,-1)	hmi-novel-15	469
PB_59	hmi-novel-15	nek1	98002830	98002830|nek1	131	136	(1,1)	hmi-novel-15	233
PB_59	hmi-novel-15	ric1	98002879	98002879|ric1	221	226	(1,-1)	hmi-novel-15	213
PB_59	hmi-novel-15	ric1	98002879	98002879|ric1	221	227	(1,-1)	hmi-novel-15	213
PB_59	hmi-novel-15	unknown-7642	98003083	98003083|unknown-7642	84	89	(1,-1)	hmi-novel-15	170
PB_59	hmi-novel-15	tprg1	98003291	98003291|tprg1	259	264	(1,-1)	hmi-novel-15	329
PB_59	hmi-novel-15	tprg1	98003291	98003291|tprg1	259	265	(1,-1)	hmi-novel-15	329
PB_59	hmi-novel-15	mk03	98003606	98003606|mk03	84	89	(1,-1)	hmi-novel-15	324
PB_59	hmi-novel-15	mk03	98003606	98003606|mk03	84	90	(1,-1)	hmi-novel-15	324
PB_59	hmi-novel-15	fyco1	98003618	98003618|fyco1	35	40	(1,-1)	hmi-novel-15	235
PB_59	hmi-novel-15	fyco1	98003618	98003618|fyco1	35	41	(1,-1)	hmi-novel-15	235
PB_59	hmi-novel-15	srgp1	98003635	98003635|srgp1	112	117	(1,-1)	hmi-novel-15	293
PB_59	hmi-novel-15	srgp1	98003635	98003635|srgp1	112	118	(1,-1)	hmi-novel-15	293
PB_59	hmi-novel-15	unknown-86	98003726	98003726|unknown-86	34	39	(1,-1)	hmi-novel-15	107
PB_59	hmi-novel-15	unknown-86	98003726	98003726|unknown-86	34	40	(1,-1)	hmi-novel-15	107
PB_59	hmi-novel-15	smad2/3	98004039	98004039|smad2/3	158	163	(1,1)	hmi-novel-15	282
PB_59	hmi-novel-15	smad2/3	98004039	98004039|smad2/3	158	164	(1,1)	hmi-novel-15	282
PB_59	hmi-novel-15	tmtc2	98004042	98004042|tmtc2	225	230	(1,-1)	hmi-novel-15	779
PB_59	hmi-novel-15	unknown-8367	98004075	98004075|unknown-8367	55	60	(1,-1)	hmi-novel-15	191
PB_59	hmi-novel-15	unknown-8367	98004075	98004075|unknown-8367	55	61	(1,-1)	hmi-novel-15	191
PB_59	hmi-novel-15	unknown-8999	98004413	98004413|unknown-8999	73	78	(1,1)	hmi-novel-15	328
PB_59	hmi-novel-15	unknown-8999	98004413	98004413|unknown-8999	73	79	(1,1)	hmi-novel-15	328
PB_59	hmi-novel-15	drd2-2	98004438	98004438|drd2-2	320	325	(1,1)	hmi-novel-15	421
PB_59	hmi-novel-15	drd2-2	98004438	98004438|drd2-2	320	326	(1,1)	hmi-novel-15	421
PB_59	hmi-novel-15	rrp44	98004532	98004532|rrp44	286	291	(1,-1)	hmi-novel-15	495
PB_59	hmi-novel-15	lclt1	98004881	98004881|lclt1	2625	2630	(1,-1)	hmi-novel-15	4035
PB_59	hmi-novel-15	lclt1	98004881	98004881|lclt1	3109	3114	(1,-1)	hmi-novel-15	4035
PB_59	hmi-novel-15	crym	98005138	98005138|crym	220	225	(1,-1)	hmi-novel-15	965
PB_59	hmi-novel-15	emc6	98005314	98005314|emc6	56	61	(1,-1)	hmi-novel-15	119
PB_59	hmi-novel-15	emc6	98005314	98005314|emc6	56	62	(1,-1)	hmi-novel-15	119
PB_59	hmi-novel-15	unknown-128	98005432	98005432|unknown-128	846	851	(1,-1)	hmi-novel-15	1911
PB_59	hmi-novel-15	unknown-128	98005432	98005432|unknown-128	891	896	(1,-1)	hmi-novel-15	1911
PB_59	hmi-novel-15	rer1	98005532	98005532|rer1	74	79	(1,-1)	hmi-novel-15	104
PB_59	hmi-novel-15	unknown-7894	98005646	98005646|unknown-7894	406	411	(1,-1)	hmi-novel-15	497
PB_59	hmi-novel-15	kcc2g	98005647	98005647|kcc2g	474	479	(1,-1)	hmi-novel-15	716
PB_59	hmi-novel-15	unknown-6521	98005700	98005700|unknown-6521	59	64	(1,-1)	hmi-novel-15	145
PB_59	hmi-novel-15	unknown-6521	98005700	98005700|unknown-6521	59	65	(1,-1)	hmi-novel-15	145
PB_59	hmi-novel-15	nls1-2	98005782	98005782|nls1-2	133	138	(1,-1)	hmi-novel-15	285
PB_59	hmi-novel-15	nls1-2	98005782	98005782|nls1-2	133	139	(1,-1)	hmi-novel-15	285
PB_59	hmi-novel-15	unknown-9024	98005850	98005850|unknown-9024	2080	2085	(1,-1)	hmi-novel-15	5416
PB_59	hmi-novel-15	unknown-9024	98005850	98005850|unknown-9024	2080	2086	(1,-1)	hmi-novel-15	5416
PB_59	hmi-novel-15	unknown-9024	98005850	98005850|unknown-9024	4784	4789	(1,-1)	hmi-novel-15	5416
PB_59	hmi-novel-15	unknown-9024	98005850	98005850|unknown-9024	5114	5119	(1,-1)	hmi-novel-15	5416
PB_59	hmi-novel-15	rac1	98005988	98005988|rac1	51	56	(1,-1)	hmi-novel-15	62
PB_59	hmi-novel-15	rac1	98005988	98005988|rac1	51	57	(1,-1)	hmi-novel-15	62
PB_59	hmi-novel-15	5ht1a	98006075	98006075|5ht1a	752	757	(1,-1)	hmi-novel-15	1003
PB_59	hmi-novel-15	syt7-2	98006087	98006087|syt7-2	684	689	(1,-1)	hmi-novel-15	987
PB_59	hmi-novel-15	syt7-2	98006087	98006087|syt7-2	684	690	(1,-1)	hmi-novel-15	987
PB_59	hmi-novel-15	vrk1	98006120	98006120|vrk1	3468	3473	(1,-1)	hmi-novel-15	4225
PB_59	hmi-novel-15	gsk3b	98006407	98006407|gsk3b	52	57	(1,1)	hmi-novel-15	616
PB_59	hmi-novel-15	unknown-6904	98006461	98006461|unknown-6904	148	153	(1,-1)	hmi-novel-15	325
PB_59	hmi-novel-15	unknown-6904	98006461	98006461|unknown-6904	148	154	(1,-1)	hmi-novel-15	325
PB_59	hmi-novel-15	zc3h3	98007093	98007093|zc3h3	104	109	(1,-1)	hmi-novel-15	7956
PB_59	hmi-novel-15	zc3h3	98007093	98007093|zc3h3	104	110	(1,-1)	hmi-novel-15	7956
PB_59	hmi-novel-15	zc3h3	98007093	98007093|zc3h3	735	740	(1,1)	hmi-novel-15	7956
PB_59	hmi-novel-15	zc3h3	98007093	98007093|zc3h3	735	741	(1,1)	hmi-novel-15	7956
PB_59	hmi-novel-15	zc3h3	98007093	98007093|zc3h3	5012	5017	(1,-1)	hmi-novel-15	7956
PB_59	hmi-novel-15	zc3h3	98007093	98007093|zc3h3	5012	5018	(1,-1)	hmi-novel-15	7956
PB_59	hmi-novel-15	gsap	98007300	98007300|gsap	72	77	(1,-1)	hmi-novel-15	126
PB_59	hmi-novel-15	gsap	98007300	98007300|gsap	72	78	(1,-1)	hmi-novel-15	126
PB_59	hmi-novel-15	zn155-2	98007339	98007339|zn155-2	406	411	(1,-1)	hmi-novel-15	444
PB_59	hmi-novel-15	fhl3-2	98007380	98007380|fhl3-2	678	683	(1,-1)	hmi-novel-15	2641
PB_59	hmi-novel-15	fhl3-2	98007380	98007380|fhl3-2	678	684	(1,-1)	hmi-novel-15	2641
PB_59	hmi-novel-15	fhl3-2	98007380	98007380|fhl3-2	1442	1447	(1,-1)	hmi-novel-15	2641
PB_59	hmi-novel-15	fhl3-2	98007380	98007380|fhl3-2	1442	1448	(1,-1)	hmi-novel-15	2641
PB_59	hmi-novel-15	fhl3-2	98007380	98007380|fhl3-2	3023	3028	(1,-1)	hmi-novel-15	2641
PB_59	hmi-novel-15	seh1	98007388	98007388|seh1	186	191	(1,-1)	hmi-novel-15	420
PB_59	hmi-novel-15	seh1	98007388	98007388|seh1	186	192	(1,-1)	hmi-novel-15	420
PB_59	hmi-novel-15	hecd1	98007459	98007459|hecd1	27	32	(1,-1)	hmi-novel-15	159
PB_59	hmi-novel-15	unknown-7657	98007487	98007487|unknown-7657	132	137	(1,-1)	hmi-novel-15	189
PB_59	hmi-novel-15	unknown-7657	98007487	98007487|unknown-7657	132	138	(1,-1)	hmi-novel-15	189
PB_59	hmi-novel-15	ssra	98007529	98007529|ssra	136	141	(1,-1)	hmi-novel-15	546
PB_59	hmi-novel-15	ssra	98007529	98007529|ssra	136	142	(1,-1)	hmi-novel-15	546
PB_59	hmi-novel-15	agrd1-2	98007949	98007949|agrd1-2	34	38	(1,-1)	hmi-novel-15	69
PB_59	hmi-novel-15	sugp1	98007972	98007972|sugp1	338	343	(1,-1)	hmi-novel-15	1237
PB_59	hmi-novel-15	sugp1	98007972	98007972|sugp1	338	344	(1,-1)	hmi-novel-15	1237
PB_59	hmi-novel-15	ccdc6	98008050	98008050|ccdc6	192	197	(1,-1)	hmi-novel-15	210
PB_59	hmi-novel-15	ccdc6	98008050	98008050|ccdc6	192	198	(1,-1)	hmi-novel-15	210
PB_59	hmi-novel-15	mppd1-2	98008301	98008301|mppd1-2	161	166	(1,-1)	hmi-novel-15	870
PB_59	hmi-novel-15	opn4	98008477	98008477|opn4	633	638	(1,1)	hmi-novel-15	760
PB_59	hmi-novel-15	opn4	98008477	98008477|opn4	633	639	(1,1)	hmi-novel-15	760
PB_59	hmi-novel-15	unknown-210	98008515	98008515|unknown-210	261	266	(1,-1)	hmi-novel-15	288
PB_59	hmi-novel-15	mp2k6	98008598	98008598|mp2k6	139	144	(1,-1)	hmi-novel-15	197
PB_59	hmi-novel-15	upk1b	98008736	98008736|upk1b	3553	3558	(1,1)	hmi-novel-15	3556
PB_59	hmi-novel-15	kif1c	98009016	98009016|kif1c	1238	1243	(1,-1)	hmi-novel-15	4306
PB_59	hmi-novel-15	kif1c	98009016	98009016|kif1c	1674	1679	(1,-1)	hmi-novel-15	4306
PB_59	hmi-novel-15	kif1c	98009016	98009016|kif1c	2166	2171	(1,1)	hmi-novel-15	4306
PB_59	hmi-novel-15	kif1c	98009016	98009016|kif1c	2166	2172	(1,1)	hmi-novel-15	4306
PB_59	hmi-novel-15	kif1c	98009016	98009016|kif1c	2786	2791	(1,-1)	hmi-novel-15	4306
PB_59	hmi-novel-15	kif1c	98009016	98009016|kif1c	2786	2792	(1,-1)	hmi-novel-15	4306
PB_59	hmi-novel-15	unknown-9017	98009026	98009026|unknown-9017	124	129	(1,-1)	hmi-novel-15	322
PB_59	hmi-novel-15	mprd-3	98009154	98009154|mprd-3	178	183	(1,-1)	hmi-novel-15	194
PB_59	hmi-novel-15	mprd-3	98009154	98009154|mprd-3	178	184	(1,-1)	hmi-novel-15	194
PB_59	hmi-novel-15	iws1	98009162	98009162|iws1	94	99	(1,-1)	hmi-novel-15	418
PB_59	hmi-novel-15	iws1	98009162	98009162|iws1	94	100	(1,-1)	hmi-novel-15	418
PB_59	hmi-novel-15	ssr1-3	98009312	98009312|ssr1-3	162	167	(1,1)	hmi-novel-15	321
PB_59	hmi-novel-15	ssr1-3	98009312	98009312|ssr1-3	162	168	(1,1)	hmi-novel-15	321
PB_59	hmi-novel-15	rt26	98009715	98009715|rt26	909	914	(1,-1)	hmi-novel-15	1824
PB_59	hmi-novel-15	cubn	98009755	98009755|cubn	305	310	(1,-1)	hmi-novel-15	458
PB_59	hmi-novel-15	cubn	98009755	98009755|cubn	305	311	(1,-1)	hmi-novel-15	458
PB_59	hmi-novel-15	rock1	98009798	98009798|rock1	189	194	(1,1)	hmi-novel-15	1688
PB_59	hmi-novel-15	lmbd2	98009914	98009914|lmbd2	87	92	(1,-1)	hmi-novel-15	189
PB_59	hmi-novel-15	lmbd2	98009914	98009914|lmbd2	87	93	(1,-1)	hmi-novel-15	189
PB_59	hmi-novel-15	tbx	98009983	98009983|tbx	63	68	(1,1)	hmi-novel-15	149
PB_59	hmi-novel-15	tbx	98009983	98009983|tbx	63	69	(1,1)	hmi-novel-15	149
PB_59	hmi-novel-15	cp135	98010191	98010191|cp135	926	931	(1,-1)	hmi-novel-15	1067
PB_59	hmi-novel-15	cp135	98010191	98010191|cp135	926	932	(1,-1)	hmi-novel-15	1067
PB_59	hmi-novel-15	cp135	98010191	98010191|cp135	1571	1576	(1,-1)	hmi-novel-15	1067
PB_59	hmi-novel-15	rnf8	98010234	98010234|rnf8	66	71	(1,-1)	hmi-novel-15	10271
PB_59	hmi-novel-15	rnf8	98010234	98010234|rnf8	66	72	(1,-1)	hmi-novel-15	10271
PB_59	hmi-novel-15	rnf8	98010234	98010234|rnf8	8487	8492	(1,-1)	hmi-novel-15	10271
PB_59	hmi-novel-15	rnf8	98010234	98010234|rnf8	8487	8493	(1,-1)	hmi-novel-15	10271
PB_59	hmi-novel-15	kctd1	98010440	98010440|kctd1	431	436	(1,-1)	hmi-novel-15	630
PB_59	hmi-novel-15	unknown-270	98010516	98010516|unknown-270	575	580	(1,1)	hmi-novel-15	963
PB_59	hmi-novel-15	unknown-271	98010682	98010682|unknown-271	179	184	(1,-1)	hmi-novel-15	302
PB_59	hmi-novel-15	unknown-271	98010682	98010682|unknown-271	179	185	(1,-1)	hmi-novel-15	302
PB_59	hmi-novel-15	arl3	98010745	98010745|arl3	181	186	(1,-1)	hmi-novel-15	734
PB_59	hmi-novel-15	arl3	98010745	98010745|arl3	181	187	(1,-1)	hmi-novel-15	734
PB_59	hmi-novel-15	pith1	98010847	98010847|pith1	190	195	(1,-1)	hmi-novel-15	389
PB_59	hmi-novel-15	pith1	98010847	98010847|pith1	190	196	(1,-1)	hmi-novel-15	389
PB_59	hmi-novel-15	lpin2	98011277	98011277|lpin2	46	51	(1,1)	hmi-novel-15	194
PB_59	hmi-novel-15	catl2	98011413	98011413|catl2	23	29	(1,-1)	hmi-novel-15	199
PB_59	hmi-novel-15	mare1	98011414	98011414|mare1	58	63	(1,-1)	hmi-novel-15	254
PB_59	hmi-novel-15	mare1	98011414	98011414|mare1	58	64	(1,-1)	hmi-novel-15	254
PB_59	hmi-novel-15	nudt9-2	98011424	98011424|nudt9-2	96	101	(1,-1)	hmi-novel-15	334
PB_59	hmi-novel-15	nudt9-2	98011424	98011424|nudt9-2	96	102	(1,-1)	hmi-novel-15	334
PB_59	hmi-novel-15	isl1	98011596	98011596|isl1	505	510	(1,-1)	hmi-novel-15	432
PB_59	hmi-novel-15	isl1	98011596	98011596|isl1	505	511	(1,-1)	hmi-novel-15	432
PB_59	hmi-novel-15	pdia5	98011653	98011653|pdia5	90	95	(1,-1)	hmi-novel-15	140
PB_59	hmi-novel-15	pdia5	98011653	98011653|pdia5	90	96	(1,-1)	hmi-novel-15	140
PB_59	hmi-novel-15	lrch2	98011760	98011760|lrch2	2740	2745	(1,-1)	hmi-novel-15	3672
PB_59	hmi-novel-15	grik4-2	98011784	98011784|grik4-2	518	523	(1,-1)	hmi-novel-15	595
PB_59	hmi-novel-15	ptpc1	98011795	98011795|ptpc1	275	280	(1,-1)	hmi-novel-15	512
PB_59	hmi-novel-15	ptpc1	98011795	98011795|ptpc1	275	281	(1,-1)	hmi-novel-15	512
PB_59	hmi-novel-15	unknown-305	98011906	98011906|unknown-305	381	386	(1,1)	hmi-novel-15	620
PB_59	hmi-novel-15	ube2h	98012032	98012032|ube2h	253	258	(1,-1)	hmi-novel-15	427
PB_59	hmi-novel-15	ube2h	98012032	98012032|ube2h	253	259	(1,-1)	hmi-novel-15	427
PB_59	hmi-novel-15	unknown-9081	98012130	98012130|unknown-9081	1452	1457	(1,-1)	hmi-novel-15	2950
PB_59	hmi-novel-15	unknown-9081	98012130	98012130|unknown-9081	1452	1458	(1,-1)	hmi-novel-15	2950
PB_59	hmi-novel-15	unknown-9081	98012130	98012130|unknown-9081	2139	2144	(1,1)	hmi-novel-15	2950
PB_59	hmi-novel-15	unknown-9081	98012130	98012130|unknown-9081	2707	2712	(1,-1)	hmi-novel-15	2950
PB_59	hmi-novel-15	unknown-9081	98012130	98012130|unknown-9081	2707	2713	(1,-1)	hmi-novel-15	2950
PB_59	hmi-novel-15	tsn3	98012411	98012411|tsn3	3408	3413	(1,1)	hmi-novel-15	6108
PB_59	hmi-novel-15	tsn3	98012411	98012411|tsn3	3408	3414	(1,1)	hmi-novel-15	6108
PB_59	hmi-novel-15	tsn3	98012411	98012411|tsn3	5871	5876	(1,-1)	hmi-novel-15	6108
PB_59	hmi-novel-15	tsn3	98012411	98012411|tsn3	5871	5877	(1,-1)	hmi-novel-15	6108
PB_59	hmi-novel-15	rab37	98012684	98012684|rab37	215	220	(1,1)	hmi-novel-15	320
PB_59	hmi-novel-15	rab37	98012684	98012684|rab37	215	221	(1,1)	hmi-novel-15	320
PB_59	hmi-novel-15	traf7	98012712	98012712|traf7	272	277	(1,1)	hmi-novel-15	524
PB_59	hmi-novel-15	trim2-2	98012722	98012722|trim2-2	482	487	(1,-1)	hmi-novel-15	374
PB_59	hmi-novel-15	trim2-2	98012722	98012722|trim2-2	482	488	(1,-1)	hmi-novel-15	374
PB_59	hmi-novel-15	unknown-334	98012944	98012944|unknown-334	1021	1026	(1,-1)	hmi-novel-15	1197
PB_59	hmi-novel-15	unknown-334	98012944	98012944|unknown-334	1237	1242	(1,1)	hmi-novel-15	1197
PB_59	hmi-novel-15	rdh10	98013158	98013158|rdh10	44	49	(1,-1)	hmi-novel-15	213
PB_59	hmi-novel-15	rdh10	98013158	98013158|rdh10	44	50	(1,-1)	hmi-novel-15	213
PB_59	hmi-novel-15	esrp1	98013784	98013784|esrp1	178	183	(1,-1)	hmi-novel-15	376
PB_59	hmi-novel-15	esrp1	98013784	98013784|esrp1	178	184	(1,-1)	hmi-novel-15	376
PB_59	hmi-novel-15	smrc2	98013921	98013921|smrc2	55	60	(1,-1)	hmi-novel-15	158
PB_59	hmi-novel-15	tri72	98014353	98014353|tri72	700	705	(1,-1)	hmi-novel-15	1460
PB_59	hmi-novel-15	tri72	98014353	98014353|tri72	700	706	(1,-1)	hmi-novel-15	1460
PB_59	hmi-novel-15	unknown-371	98014372	98014372|unknown-371	221	226	(1,-1)	hmi-novel-15	410
PB_59	hmi-novel-15	unknown-371	98014372	98014372|unknown-371	221	227	(1,-1)	hmi-novel-15	410
PB_59	hmi-novel-15	unknown-6890	98014643	98014643|unknown-6890	196	201	(1,-1)	hmi-novel-15	272
PB_59	hmi-novel-15	unknown-6890	98014643	98014643|unknown-6890	196	202	(1,-1)	hmi-novel-15	272
PB_59	hmi-novel-15	ange2-2	98014772	98014772|ange2-2	413	418	(1,1)	hmi-novel-15	584
PB_59	hmi-novel-15	s35g2	98014850	98014850|s35g2	368	373	(1,1)	hmi-novel-15	565
PB_59	hmi-novel-15	spef2	98015075	98015075|spef2	267	272	(1,-1)	hmi-novel-15	177
PB_59	hmi-novel-15	spef2	98015075	98015075|spef2	267	273	(1,-1)	hmi-novel-15	177
PB_59	hmi-novel-15	cep78	98015284	98015284|cep78	864	869	(1,-1)	hmi-novel-15	831
PB_59	hmi-novel-15	c19l1	98015518	98015518|c19l1	578	583	(1,1)	hmi-novel-15	705
PB_59	hmi-novel-15	c19l1	98015518	98015518|c19l1	747	752	(1,-1)	hmi-novel-15	705
PB_59	hmi-novel-15	c19l1	98015518	98015518|c19l1	747	753	(1,-1)	hmi-novel-15	705
PB_59	hmi-novel-15	mpdz-2	98015732	98015732|mpdz-2	1245	1250	(1,-1)	hmi-novel-15	1665
PB_59	hmi-novel-15	acot9	98016130	98016130|acot9	985	990	(1,-1)	hmi-novel-15	1577
PB_59	hmi-novel-15	alkmo	98016251	98016251|alkmo	126	131	(1,-1)	hmi-novel-15	152
PB_59	hmi-novel-15	cd63-5	98016362	98016362|cd63-5	500	505	(1,-1)	hmi-novel-15	534
PB_59	hmi-novel-15	musk	98016489	98016489|musk	147	152	(1,-1)	hmi-novel-15	388
PB_59	hmi-novel-15	prp16	98016515	98016515|prp16	138	143	(1,-1)	hmi-novel-15	311
PB_59	hmi-novel-15	neur1	98016541	98016541|neur1	474	479	(1,1)	hmi-novel-15	595
PB_59	hmi-novel-15	top1	98016581	98016581|top1	299	304	(1,-1)	hmi-novel-15	411
PB_59	hmi-novel-15	arl6	98016720	98016720|arl6	165	170	(1,1)	hmi-novel-15	251
PB_59	hmi-novel-15	s18b1-13	98016731	98016731|s18b1-13	183	188	(1,-1)	hmi-novel-15	519
PB_59	hmi-novel-15	s18b1-13	98016731	98016731|s18b1-13	183	189	(1,-1)	hmi-novel-15	519
PB_59	hmi-novel-15	s18b1-13	98016731	98016731|s18b1-13	206	211	(1,-1)	hmi-novel-15	519
PB_59	hmi-novel-15	ck001	98017002	98017002|ck001	93	98	(1,-1)	hmi-novel-15	132
PB_59	hmi-novel-15	dhrs3	98017092	98017092|dhrs3	114	119	(1,1)	hmi-novel-15	272
PB_59	hmi-novel-15	dhrs3	98017092	98017092|dhrs3	114	120	(1,1)	hmi-novel-15	272
PB_59	hmi-novel-15	zdh21	98017582	98017582|zdh21	903	908	(1,-1)	hmi-novel-15	7056
PB_59	hmi-novel-15	zdh21	98017582	98017582|zdh21	5769	5774	(1,-1)	hmi-novel-15	7056
PB_59	hmi-novel-15	zdh21	98017582	98017582|zdh21	5769	5775	(1,-1)	hmi-novel-15	7056
PB_59	hmi-novel-15	zn335-2	98017737	98017737|zn335-2	617	622	(1,1)	hmi-novel-15	630
PB_59	hmi-novel-15	zn335-2	98017737	98017737|zn335-2	617	623	(1,1)	hmi-novel-15	630
PB_59	hmi-novel-15	dhx15	98017914	98017914|dhx15	64	69	(1,-1)	hmi-novel-15	173
PB_59	hmi-novel-15	dhx15	98017914	98017914|dhx15	64	70	(1,-1)	hmi-novel-15	173
PB_59	hmi-novel-15	cdk2	98017993	98017993|cdk2	148	153	(1,-1)	hmi-novel-15	213
PB_59	hmi-novel-15	cdk2	98017993	98017993|cdk2	148	154	(1,-1)	hmi-novel-15	213
PB_59	hmi-novel-15	gbrr3	98018087	98018087|gbrr3	268	273	(1,-1)	hmi-novel-15	341
PB_59	hmi-novel-15	gbrr3	98018087	98018087|gbrr3	268	274	(1,-1)	hmi-novel-15	341
PB_59	hmi-novel-15	jmjd8	98018123	98018123|jmjd8	48	53	(1,-1)	hmi-novel-15	124
PB_59	hmi-novel-15	jmjd8	98018123	98018123|jmjd8	48	54	(1,-1)	hmi-novel-15	124
PB_59	hmi-novel-15	beta-catenin-1	98018166	98018166|beta-catenin-1	339	344	(1,1)	hmi-novel-15	492
PB_59	hmi-novel-15	beta-catenin-1	98018166	98018166|beta-catenin-1	339	345	(1,1)	hmi-novel-15	492
PB_59	hmi-novel-15	cmkmt	98018311	98018311|cmkmt	103	108	(1,-1)	hmi-novel-15	430
PB_59	hmi-novel-15	unknown-7634	98018352	98018352|unknown-7634	464	469	(1,-1)	hmi-novel-15	550
PB_59	hmi-novel-15	tagl3-2	98018390	98018390|tagl3-2	25	30	(1,-1)	hmi-novel-15	121
PB_59	hmi-novel-15	tagl3-2	98018390	98018390|tagl3-2	25	31	(1,-1)	hmi-novel-15	121
PB_59	hmi-novel-15	o10s1	98018638	98018638|o10s1	91	96	(1,1)	hmi-novel-15	402
PB_59	hmi-novel-15	o10s1	98018638	98018638|o10s1	91	97	(1,1)	hmi-novel-15	402
PB_59	hmi-novel-15	o10s1	98018638	98018638|o10s1	581	586	(1,-1)	hmi-novel-15	402
PB_59	hmi-novel-15	o10s1	98018638	98018638|o10s1	581	587	(1,-1)	hmi-novel-15	402
PB_59	hmi-novel-15	unknown-8548	98018746	98018746|unknown-8548	384	389	(1,-1)	hmi-novel-15	834
PB_59	hmi-novel-15	unknown-8548	98018746	98018746|unknown-8548	396	401	(1,-1)	hmi-novel-15	834
PB_59	hmi-novel-15	unknown-8548	98018746	98018746|unknown-8548	649	654	(1,-1)	hmi-novel-15	834
PB_59	hmi-novel-15	unknown-6428	98018848	98018848|unknown-6428	1413	1418	(1,1)	hmi-novel-15	6245
PB_59	hmi-novel-15	unknown-6428	98018848	98018848|unknown-6428	1413	1419	(1,1)	hmi-novel-15	6245
PB_59	hmi-novel-15	unknown-6740	98019177	98019177|unknown-6740	62	67	(1,-1)	hmi-novel-15	73
PB_59	hmi-novel-15	unknown-6740	98019177	98019177|unknown-6740	62	68	(1,-1)	hmi-novel-15	73
PB_59	hmi-novel-15	atp4b	98019286	98019286|atp4b	24	29	(1,-1)	hmi-novel-15	133
PB_59	hmi-novel-15	atp4b	98019286	98019286|atp4b	24	30	(1,-1)	hmi-novel-15	133
PB_59	hmi-novel-15	dcxr-2	98019429	98019429|dcxr-2	1422	1427	(1,1)	hmi-novel-15	1500
PB_59	hmi-novel-15	dcxr-2	98019429	98019429|dcxr-2	1422	1428	(1,1)	hmi-novel-15	1500
PB_59	hmi-novel-15	unknown-495	98019455	98019455|unknown-495	140	145	(1,-1)	hmi-novel-15	160
PB_59	hmi-novel-15	unknown-495	98019455	98019455|unknown-495	140	146	(1,-1)	hmi-novel-15	160
PB_59	hmi-novel-15	unknown-9125	98019464	98019464|unknown-9125	4261	4266	(1,-1)	hmi-novel-15	4294
PB_59	hmi-novel-15	unknown-9125	98019464	98019464|unknown-9125	4261	4267	(1,-1)	hmi-novel-15	4294
PB_59	hmi-novel-15	zan	98019572	98019572|zan	267	272	(1,-1)	hmi-novel-15	370
PB_59	hmi-novel-15	zan	98019572	98019572|zan	267	273	(1,-1)	hmi-novel-15	370
PB_59	hmi-novel-15	snx17	98019584	98019584|snx17	67	72	(1,-1)	hmi-novel-15	199
PB_59	hmi-novel-15	snx17	98019584	98019584|snx17	67	73	(1,-1)	hmi-novel-15	199
PB_59	hmi-novel-15	nlk	98020018	98020018|nlk	89	94	(1,-1)	hmi-novel-15	531
PB_59	hmi-novel-15	nlk	98020018	98020018|nlk	89	95	(1,-1)	hmi-novel-15	531
PB_59	hmi-novel-15	mok	98020124	98020124|mok	166	171	(1,1)	hmi-novel-15	314
PB_59	hmi-novel-15	mok	98020124	98020124|mok	166	172	(1,1)	hmi-novel-15	314
PB_59	hmi-novel-15	rxra	98020202	98020202|rxra	37	42	(1,-1)	hmi-novel-15	137
PB_59	hmi-novel-15	rxra	98020202	98020202|rxra	37	43	(1,-1)	hmi-novel-15	137
PB_59	hmi-novel-15	acer1-2	98020407	98020407|acer1-2	113	118	(1,-1)	hmi-novel-15	128
PB_59	hmi-novel-15	acer1-2	98020407	98020407|acer1-2	113	119	(1,-1)	hmi-novel-15	128
PB_59	hmi-novel-15	s14l2	98020478	98020478|s14l2	179	184	(1,1)	hmi-novel-15	593
PB_59	hmi-novel-15	yipf1	98020803	98020803|yipf1	370	375	(1,-1)	hmi-novel-15	266
PB_59	hmi-novel-15	yipf1	98020803	98020803|yipf1	370	376	(1,-1)	hmi-novel-15	266
PB_59	hmi-novel-15	pgpi	98020810	98020810|pgpi	39	44	(1,-1)	hmi-novel-15	336
PB_59	hmi-novel-15	uvrag	98020888	98020888|uvrag	72	77	(1,-1)	hmi-novel-15	575
PB_59	hmi-novel-15	uvrag	98020888	98020888|uvrag	72	78	(1,-1)	hmi-novel-15	575
PB_59	hmi-novel-15	vldlr-2	98021675	98021675|vldlr-2	121	126	(1,-1)	hmi-novel-15	824
PB_59	hmi-novel-15	vldlr-2	98021675	98021675|vldlr-2	121	127	(1,-1)	hmi-novel-15	824
PB_59	hmi-novel-15	taldo	98021853	98021853|taldo	43	48	(1,1)	hmi-novel-15	207
PB_59	hmi-novel-15	taldo	98021853	98021853|taldo	43	49	(1,1)	hmi-novel-15	207
PB_59	hmi-novel-15	dna2	98022237	98022237|dna2	530	535	(1,-1)	hmi-novel-15	719
PB_59	hmi-novel-15	zmy10	98022279	98022279|zmy10	230	235	(1,-1)	hmi-novel-15	447
PB_59	hmi-novel-15	zmy10	98022279	98022279|zmy10	230	236	(1,-1)	hmi-novel-15	447
PB_59	hmi-novel-15	cenpj	98022445	98022445|cenpj	122	127	(1,1)	hmi-novel-15	148
PB_59	hmi-novel-15	cenpj	98022445	98022445|cenpj	122	128	(1,1)	hmi-novel-15	148
PB_59	hmi-novel-15	calm1-11	98022555	98022555|calm1-11	47	52	(1,-1)	hmi-novel-15	81
PB_59	hmi-novel-15	calm1-11	98022555	98022555|calm1-11	47	53	(1,-1)	hmi-novel-15	81
PB_59	hmi-novel-15	udb10	98022592	98022592|udb10	122	127	(1,-1)	hmi-novel-15	198
PB_59	hmi-novel-15	i20l2	98022762	98022762|i20l2	2230	2235	(1,-1)	hmi-novel-15	5626
PB_59	hmi-novel-15	i20l2	98022762	98022762|i20l2	4845	4850	(1,-1)	hmi-novel-15	5626
PB_59	hmi-novel-15	unknown-6796	98022768	98022768|unknown-6796	230	235	(1,-1)	hmi-novel-15	284
PB_59	hmi-novel-15	dok2	98022843	98022843|dok2	226	231	(1,-1)	hmi-novel-15	498
PB_59	hmi-novel-15	dok2	98022843	98022843|dok2	226	232	(1,-1)	hmi-novel-15	498
PB_59	hmi-novel-15	ckap5	98022960	98022960|ckap5	307	312	(1,1)	hmi-novel-15	511
PB_59	hmi-novel-15	ipp	98023682	98023682|ipp	370	375	(1,-1)	hmi-novel-15	607
PB_59	hmi-novel-15	ext1	98024058	98024058|ext1	254	259	(1,-1)	hmi-novel-15	1311
PB_59	hmi-novel-15	unknown-629	98024232	98024232|unknown-629	27	32	(1,-1)	hmi-novel-15	135
PB_59	hmi-novel-15	unknown-629	98024232	98024232|unknown-629	58	63	(1,-1)	hmi-novel-15	135
PB_59	hmi-novel-15	apmap-5	98024411	98024411|apmap-5	220	225	(1,-1)	hmi-novel-15	343
PB_59	hmi-novel-15	apmap-5	98024411	98024411|apmap-5	220	226	(1,-1)	hmi-novel-15	343
PB_59	hmi-novel-15	pkh4b	98024486	98024486|pkh4b	127	132	(1,-1)	hmi-novel-15	268
PB_59	hmi-novel-15	pkh4b	98024486	98024486|pkh4b	261	266	(1,-1)	hmi-novel-15	268
PB_59	hmi-novel-15	dnm3a	98024778	98024778|dnm3a	486	491	(1,1)	hmi-novel-15	723
PB_59	hmi-novel-15	dnm3a	98024778	98024778|dnm3a	486	492	(1,1)	hmi-novel-15	723
PB_59	hmi-novel-15	1433b-2	98024786	98024786|1433b-2	101	106	(1,-1)	hmi-novel-15	374
PB_59	hmi-novel-15	1433b-2	98024786	98024786|1433b-2	101	107	(1,-1)	hmi-novel-15	374
PB_59	hmi-novel-15	mfsd9	98024802	98024802|mfsd9	1347	1352	(1,-1)	hmi-novel-15	2273
PB_59	hmi-novel-15	mfsd9	98024802	98024802|mfsd9	1347	1353	(1,-1)	hmi-novel-15	2273
PB_59	hmi-novel-15	phb2-2	98024883	98024883|phb2-2	126	131	(1,-1)	hmi-novel-15	583
PB_59	hmi-novel-15	phb2-2	98024883	98024883|phb2-2	126	132	(1,-1)	hmi-novel-15	583
PB_59	hmi-novel-15	px11a	98025066	98025066|px11a	43	48	(1,-1)	hmi-novel-15	141
PB_59	hmi-novel-15	ror1	98025211	98025211|ror1	30	35	(1,1)	hmi-novel-15	2841
PB_59	hmi-novel-15	ror1	98025211	98025211|ror1	30	36	(1,1)	hmi-novel-15	2841
PB_59	hmi-novel-15	ror1	98025211	98025211|ror1	2672	2677	(1,-1)	hmi-novel-15	2841
PB_59	hmi-novel-15	unknown-6489	98025338	98025338|unknown-6489	28	33	(1,-1)	hmi-novel-15	61
PB_59	hmi-novel-15	unknown-6489	98025338	98025338|unknown-6489	28	34	(1,-1)	hmi-novel-15	61
PB_59	hmi-novel-15	frk-2	98025664	98025664|frk-2	867	872	(1,-1)	hmi-novel-15	871
PB_59	hmi-novel-15	enob	98025684	98025684|enob	270	275	(1,-1)	hmi-novel-15	289
PB_59	hmi-novel-15	enob	98025684	98025684|enob	270	276	(1,-1)	hmi-novel-15	289
PB_59	hmi-novel-15	rb11a-3	98026128	98026128|rb11a-3	87	92	(1,-1)	hmi-novel-15	801
PB_59	hmi-novel-15	rb11a-3	98026128	98026128|rb11a-3	558	563	(1,-1)	hmi-novel-15	801
PB_59	hmi-novel-15	mex3a	98026366	98026366|mex3a	82	85	(1,-1)	hmi-novel-15	566
PB_59	hmi-novel-15	arf5	98026407	98026407|arf5	156	161	(1,-1)	hmi-novel-15	192
PB_59	hmi-novel-15	arf5	98026407	98026407|arf5	156	162	(1,-1)	hmi-novel-15	192
PB_59	hmi-novel-15	unknown-681	98026567	98026567|unknown-681	32	37	(1,-1)	hmi-novel-15	223
PB_59	hmi-novel-15	pdip2	98026734	98026734|pdip2	59	64	(1,1)	hmi-novel-15	168
PB_59	hmi-novel-15	rgs7	98026790	98026790|rgs7	209	214	(1,-1)	hmi-novel-15	361
PB_59	hmi-novel-15	rgs7	98026790	98026790|rgs7	209	215	(1,-1)	hmi-novel-15	361
PB_59	hmi-novel-15	srs12	98027072	98027072|srs12	40	45	(1,-1)	hmi-novel-15	67
PB_59	hmi-novel-15	srs12	98027072	98027072|srs12	40	46	(1,-1)	hmi-novel-15	67
PB_59	hmi-novel-15	cbx8	98027161	98027161|cbx8	128	133	(1,-1)	hmi-novel-15	150
PB_59	hmi-novel-15	abl1	98027396	98027396|abl1	83	88	(1,-1)	hmi-novel-15	127
PB_59	hmi-novel-15	ubad1	98027411	98027411|ubad1	88	93	(1,-1)	hmi-novel-15	315
PB_59	hmi-novel-15	ubad1	98027411	98027411|ubad1	257	262	(1,-1)	hmi-novel-15	315
PB_59	hmi-novel-15	ubad1	98027411	98027411|ubad1	257	263	(1,-1)	hmi-novel-15	315
PB_59	hmi-novel-15	ddx4	98027684	98027684|ddx4	568	573	(1,-1)	hmi-novel-15	1111
PB_59	hmi-novel-15	ddx4	98027684	98027684|ddx4	568	574	(1,-1)	hmi-novel-15	1111
PB_59	hmi-novel-15	calm1-18	98027716	98027716|calm1-18	30	35	(1,-1)	hmi-novel-15	72
PB_59	hmi-novel-15	dtx4	98027734	98027734|dtx4	180	185	(1,-1)	hmi-novel-15	341
PB_59	hmi-novel-15	dtx4	98027734	98027734|dtx4	180	186	(1,-1)	hmi-novel-15	341
PB_59	hmi-novel-15	snaa	98027968	98027968|snaa	101	106	(1,-1)	hmi-novel-15	216
PB_59	hmi-novel-15	abl1-2	98028046	98028046|abl1-2	79	84	(1,-1)	hmi-novel-15	343
PB_59	hmi-novel-15	s35c2	98028057	98028057|s35c2	63	68	(1,-1)	hmi-novel-15	152
PB_59	hmi-novel-15	mre11	98028071	98028071|mre11	311	316	(1,-1)	hmi-novel-15	350
PB_59	hmi-novel-15	rexo4	98028204	98028204|rexo4	215	220	(1,-1)	hmi-novel-15	2231
PB_59	hmi-novel-15	rexo4	98028204	98028204|rexo4	1359	1364	(1,-1)	hmi-novel-15	2231
PB_59	hmi-novel-15	rexo4	98028204	98028204|rexo4	1602	1607	(1,1)	hmi-novel-15	2231
PB_59	hmi-novel-15	rexo4	98028204	98028204|rexo4	1602	1608	(1,1)	hmi-novel-15	2231
PB_59	hmi-novel-15	lrc61	98028737	98028737|lrc61	281	286	(1,-1)	hmi-novel-15	815
PB_59	hmi-novel-15	lrc61	98028737	98028737|lrc61	281	287	(1,-1)	hmi-novel-15	815
PB_59	hmi-novel-15	rbms1	98028809	98028809|rbms1	26	31	(1,1)	hmi-novel-15	448
PB_59	hmi-novel-15	rbms1	98028809	98028809|rbms1	26	32	(1,1)	hmi-novel-15	448
PB_59	hmi-novel-15	unknown-740	98029027	98029027|unknown-740	171	176	(1,-1)	hmi-novel-15	590
PB_59	hmi-novel-15	unknown-740	98029027	98029027|unknown-740	171	177	(1,-1)	hmi-novel-15	590
PB_59	hmi-novel-15	stk36	98029056	98029056|stk36	464	469	(1,-1)	hmi-novel-15	1151
PB_59	hmi-novel-15	dons	98029094	98029094|dons	58	63	(1,-1)	hmi-novel-15	217
PB_59	hmi-novel-15	dons	98029094	98029094|dons	58	64	(1,-1)	hmi-novel-15	217
PB_59	hmi-novel-15	lrp1b-3	98029152	98029152|lrp1b-3	403	408	(1,-1)	hmi-novel-15	340
PB_59	hmi-novel-15	lrp1b-3	98029152	98029152|lrp1b-3	403	409	(1,-1)	hmi-novel-15	340
PB_59	hmi-novel-15	pkd2	98029396	98029396|pkd2	44	49	(1,-1)	hmi-novel-15	260
PB_59	hmi-novel-15	aamp	98029436	98029436|aamp	170	175	(1,-1)	hmi-novel-15	4103
PB_59	hmi-novel-15	aamp	98029436	98029436|aamp	170	176	(1,-1)	hmi-novel-15	4103
PB_59	hmi-novel-15	aamp	98029436	98029436|aamp	1975	1980	(1,1)	hmi-novel-15	4103
PB_59	hmi-novel-15	aamp	98029436	98029436|aamp	3292	3297	(1,1)	hmi-novel-15	4103
PB_59	hmi-novel-15	cah12	98030173	98030173|cah12	251	257	(1,-1)	hmi-novel-15	225
PB_59	hmi-novel-15	cah12	98030173	98030173|cah12	262	267	(1,-1)	hmi-novel-15	225
PB_59	hmi-novel-15	s22a5-14	98030332	98030332|s22a5-14	712	717	(1,-1)	hmi-novel-15	1824
PB_59	hmi-novel-15	s22a5-14	98030332	98030332|s22a5-14	826	831	(1,-1)	hmi-novel-15	1824
PB_59	hmi-novel-15	s22a5-14	98030332	98030332|s22a5-14	826	832	(1,-1)	hmi-novel-15	1824
PB_59	hmi-novel-15	tbck	98030590	98030590|tbck	107	112	(1,1)	hmi-novel-15	124
PB_59	hmi-novel-15	tbck	98030590	98030590|tbck	107	113	(1,1)	hmi-novel-15	124
PB_59	hmi-novel-15	aspp1	98030606	98030606|aspp1	131	136	(1,1)	hmi-novel-15	140
PB_59	hmi-novel-15	aspp1	98030606	98030606|aspp1	131	137	(1,1)	hmi-novel-15	140
PB_59	hmi-novel-15	itb5	98030848	98030848|itb5	106	111	(1,1)	hmi-novel-15	187
PB_59	hmi-novel-15	itb5	98030848	98030848|itb5	106	112	(1,1)	hmi-novel-15	187
PB_59	hmi-novel-15	anxa3	98031219	98031219|anxa3	352	357	(1,-1)	hmi-novel-15	342
PB_59	hmi-novel-15	anxa3	98031219	98031219|anxa3	352	358	(1,-1)	hmi-novel-15	342
PB_59	hmi-novel-15	chordin	98031386	98031386|chordin	126	131	(1,-1)	hmi-novel-15	150
PB_59	hmi-novel-15	chordin	98031386	98031386|chordin	126	132	(1,-1)	hmi-novel-15	150
PB_59	hmi-novel-15	unknown-9261	98031451	98031451|unknown-9261	97	102	(1,-1)	hmi-novel-15	191
PB_59	hmi-novel-15	unknown-9261	98031451	98031451|unknown-9261	97	103	(1,-1)	hmi-novel-15	191
PB_59	hmi-novel-15	ttc29	98031466	98031466|ttc29	137	142	(1,1)	hmi-novel-15	372
PB_59	hmi-novel-15	ttc29	98031466	98031466|ttc29	137	143	(1,1)	hmi-novel-15	372
PB_59	hmi-novel-15	mspd2-2	98031549	98031549|mspd2-2	247	253	(1,-1)	hmi-novel-15	306
PB_59	hmi-novel-15	unknown-824	98031664	98031664|unknown-824	42	47	(1,-1)	hmi-novel-15	191
PB_59	hmi-novel-15	tpc6b	98031793	98031793|tpc6b	66	71	(1,-1)	hmi-novel-15	90
PB_59	hmi-novel-15	tpc6b	98031793	98031793|tpc6b	66	72	(1,-1)	hmi-novel-15	90
PB_59	hmi-novel-15	itih3	98031972	98031972|itih3	205	210	(1,-1)	hmi-novel-15	1366
PB_59	hmi-novel-15	unknown-828	98032037	98032037|unknown-828	208	213	(1,-1)	hmi-novel-15	310
PB_59	hmi-novel-15	casp2-4	98032167	98032167|casp2-4	73	78	(1,-1)	hmi-novel-15	519
PB_59	hmi-novel-15	gapr1-4	98032286	98032286|gapr1-4	36	41	(1,-1)	hmi-novel-15	479
PB_59	hmi-novel-15	gdf8-2	98032338	98032338|gdf8-2	60	65	(1,1)	hmi-novel-15	133
PB_59	hmi-novel-15	apc4	98032474	98032474|apc4	116	121	(1,-1)	hmi-novel-15	288
PB_59	hmi-novel-15	celf3	98032798	98032798|celf3	304	309	(1,-1)	hmi-novel-15	496
PB_59	hmi-novel-15	celf3	98032798	98032798|celf3	304	310	(1,-1)	hmi-novel-15	496
PB_59	hmi-novel-15	red1	98032825	98032825|red1	58	63	(1,-1)	hmi-novel-15	275
PB_59	hmi-novel-15	s22a5-8	98032836	98032836|s22a5-8	352	357	(1,-1)	hmi-novel-15	440
PB_59	hmi-novel-15	s22a5-8	98032836	98032836|s22a5-8	352	358	(1,-1)	hmi-novel-15	440
PB_59	hmi-novel-15	unknown-6773	98033064	98033064|unknown-6773	169	174	(1,-1)	hmi-novel-15	294
PB_59	hmi-novel-15	unknown-6773	98033064	98033064|unknown-6773	169	175	(1,-1)	hmi-novel-15	294
PB_59	hmi-novel-15	cnot4	98033145	98033145|cnot4	126	131	(1,-1)	hmi-novel-15	1727
PB_59	hmi-novel-15	cnot4	98033145	98033145|cnot4	126	132	(1,-1)	hmi-novel-15	1727
PB_59	hmi-novel-15	cnot4	98033145	98033145|cnot4	632	637	(1,1)	hmi-novel-15	1727
PB_59	hmi-novel-15	cnot4	98033145	98033145|cnot4	1408	1413	(1,-1)	hmi-novel-15	1727
PB_59	hmi-novel-15	thoc2	98033351	98033351|thoc2	733	738	(1,-1)	hmi-novel-15	878
PB_59	hmi-novel-15	traf1-4	98033402	98033402|traf1-4	546	551	(1,-1)	hmi-novel-15	1337
PB_59	hmi-novel-15	rbpms	98033410	98033410|rbpms	527	532	(1,-1)	hmi-novel-15	668
PB_59	hmi-novel-15	an13a	98033664	98033664|an13a	346	351	(1,1)	hmi-novel-15	840
PB_59	hmi-novel-15	dscam	98033801	98033801|dscam	60	65	(1,-1)	hmi-novel-15	184
PB_59	hmi-novel-15	dscam	98033801	98033801|dscam	60	66	(1,-1)	hmi-novel-15	184
PB_59	hmi-novel-15	tle1	98034033	98034033|tle1	116	121	(1,-1)	hmi-novel-15	347
PB_59	hmi-novel-15	tle1	98034033	98034033|tle1	116	122	(1,-1)	hmi-novel-15	347
PB_59	hmi-novel-15	atpb	98034278	98034278|atpb	64	69	(1,-1)	hmi-novel-15	218
PB_59	hmi-novel-15	atpb	98034278	98034278|atpb	64	70	(1,-1)	hmi-novel-15	218
PB_59	hmi-novel-15	dhx37	98034315	98034315|dhx37	722	727	(1,-1)	hmi-novel-15	785
PB_59	hmi-novel-15	nr2e3-2	98034548	98034548|nr2e3-2	27	32	(1,-1)	hmi-novel-15	283
PB_59	hmi-novel-15	ptpra	98034562	98034562|ptpra	381	386	(1,1)	hmi-novel-15	553
PB_59	hmi-novel-15	ptpra	98034562	98034562|ptpra	381	387	(1,1)	hmi-novel-15	553
PB_59	hmi-novel-15	unknown-7797	98035055	98035055|unknown-7797	3186	3191	(1,-1)	hmi-novel-15	4603
PB_59	hmi-novel-15	unknown-7797	98035055	98035055|unknown-7797	3186	3192	(1,-1)	hmi-novel-15	4603
PB_59	hmi-novel-15	unknown-7797	98035055	98035055|unknown-7797	3804	3809	(1,1)	hmi-novel-15	4603
PB_59	hmi-novel-15	unknown-7797	98035055	98035055|unknown-7797	3804	3810	(1,1)	hmi-novel-15	4603
PB_59	hmi-novel-15	unknown-918	98035090	98035090|unknown-918	70	75	(1,-1)	hmi-novel-15	161
PB_59	hmi-novel-15	zn425	98035110	98035110|zn425	353	358	(1,1)	hmi-novel-15	1156
PB_59	hmi-novel-15	zn425	98035110	98035110|zn425	353	359	(1,1)	hmi-novel-15	1156
PB_59	hmi-novel-15	amph	98035111	98035111|amph	5992	5997	(1,-1)	hmi-novel-15	6820
PB_59	hmi-novel-15	lgat1	98035214	98035214|lgat1	90	95	(1,-1)	hmi-novel-15	1142
PB_59	hmi-novel-15	syne1	98035230	98035230|syne1	142	147	(1,-1)	hmi-novel-15	778
PB_59	hmi-novel-15	unknown-8418	98035313	98035313|unknown-8418	85	90	(1,-1)	hmi-novel-15	103
PB_59	hmi-novel-15	t161b	98035379	98035379|t161b	595	600	(1,-1)	hmi-novel-15	579
PB_59	hmi-novel-15	t161b	98035379	98035379|t161b	595	601	(1,-1)	hmi-novel-15	579
PB_59	hmi-novel-15	pf21a	98035690	98035690|pf21a	99	104	(1,1)	hmi-novel-15	123
PB_59	hmi-novel-15	pf21a	98035690	98035690|pf21a	99	105	(1,1)	hmi-novel-15	123
PB_59	hmi-novel-15	dik2a	98035840	98035840|dik2a	267	272	(1,-1)	hmi-novel-15	2776
PB_59	hmi-novel-15	nu133	98035977	98035977|nu133	479	484	(1,-1)	hmi-novel-15	1167
PB_59	hmi-novel-15	nu133	98035977	98035977|nu133	479	485	(1,-1)	hmi-novel-15	1167
PB_59	hmi-novel-15	daw1-2	98036071	98036071|daw1-2	278	283	(1,1)	hmi-novel-15	429
PB_59	hmi-novel-15	rs27a	98036315	98036315|rs27a	70	75	(1,-1)	hmi-novel-15	847
PB_59	hmi-novel-15	acbp	98036477	98036477|acbp	162	167	(1,-1)	hmi-novel-15	177
PB_59	hmi-novel-15	acbp	98036477	98036477|acbp	162	168	(1,-1)	hmi-novel-15	177
PB_59	hmi-novel-15	m3k19	98036638	98036638|m3k19	73	78	(1,-1)	hmi-novel-15	182
PB_59	hmi-novel-15	m3k19	98036638	98036638|m3k19	73	79	(1,-1)	hmi-novel-15	182
PB_59	hmi-novel-15	gabr1	98036641	98036641|gabr1	118	123	(1,-1)	hmi-novel-15	1052
PB_59	hmi-novel-15	gabr1	98036641	98036641|gabr1	118	124	(1,-1)	hmi-novel-15	1052
PB_59	hmi-novel-15	unknown-962	98036776	98036776|unknown-962	227	233	(1,-1)	hmi-novel-15	830
PB_59	hmi-novel-15	un45a	98036912	98036912|un45a	362	367	(1,-1)	hmi-novel-15	389
PB_59	hmi-novel-15	un45a	98036912	98036912|un45a	362	368	(1,-1)	hmi-novel-15	389
PB_59	hmi-novel-15	unknown-8563	98036989	98036989|unknown-8563	30	35	(1,-1)	hmi-novel-15	81
PB_59	hmi-novel-15	ush1g	98037067	98037067|ush1g	352	357	(1,-1)	hmi-novel-15	383
PB_59	hmi-novel-15	ush1g	98037067	98037067|ush1g	352	358	(1,-1)	hmi-novel-15	383
PB_59	hmi-novel-15	unknown-985	98037442	98037442|unknown-985	175	180	(1,-1)	hmi-novel-15	273
PB_59	hmi-novel-15	emc5	98037705	98037705|emc5	43	48	(1,1)	hmi-novel-15	141
PB_59	hmi-novel-15	emc5	98037705	98037705|emc5	43	49	(1,1)	hmi-novel-15	141
PB_59	hmi-novel-15	mknk2	98037934	98037934|mknk2	403	408	(1,-1)	hmi-novel-15	734
PB_59	hmi-novel-15	mknk2	98037934	98037934|mknk2	403	409	(1,-1)	hmi-novel-15	734
PB_59	hmi-novel-15	unknown-1005	98038130	98038130|unknown-1005	415	421	(1,-1)	hmi-novel-15	1300
PB_59	hmi-novel-15	zn726	98038627	98038627|zn726	90	95	(1,-1)	hmi-novel-15	141
PB_59	hmi-novel-15	kcc1d-4	98038646	98038646|kcc1d-4	121	126	(1,-1)	hmi-novel-15	938
PB_59	hmi-novel-15	kcc1d-4	98038646	98038646|kcc1d-4	121	127	(1,-1)	hmi-novel-15	938
PB_59	hmi-novel-15	cdx4	98038700	98038700|cdx4	236	241	(1,-1)	hmi-novel-15	288
PB_59	hmi-novel-15	gabt-2	98039082	98039082|gabt-2	54	59	(1,-1)	hmi-novel-15	168
PB_59	hmi-novel-15	unknown-1040	98039241	98039241|unknown-1040	76	81	(1,-1)	hmi-novel-15	1025
PB_59	hmi-novel-15	unknown-8561	98039321	98039321|unknown-8561	209	214	(1,-1)	hmi-novel-15	342
PB_59	hmi-novel-15	ibtk	98039462	98039462|ibtk	357	362	(1,-1)	hmi-novel-15	625
PB_59	hmi-novel-15	canb1-3	98039498	98039498|canb1-3	201	207	(1,-1)	hmi-novel-15	426
PB_59	hmi-novel-15	kcnka-2	98039623	98039623|kcnka-2	68	73	(1,-1)	hmi-novel-15	396
PB_59	hmi-novel-15	ngly1-2	98039988	98039988|ngly1-2	97	102	(1,-1)	hmi-novel-15	160
PB_59	hmi-novel-15	kcy	98040118	98040118|kcy	61	66	(1,-1)	hmi-novel-15	144
PB_59	hmi-novel-15	cckar-2	98040285	98040285|cckar-2	313	318	(1,-1)	hmi-novel-15	476
PB_59	hmi-novel-15	clrn2	98040578	98040578|clrn2	343	348	(1,-1)	hmi-novel-15	490
PB_59	hmi-novel-15	rasf9	98040776	98040776|rasf9	286	291	(1,-1)	hmi-novel-15	271
PB_59	hmi-novel-15	rasf9	98040776	98040776|rasf9	286	292	(1,-1)	hmi-novel-15	271
PB_59	hmi-novel-15	fhl2-5	98040819	98040819|fhl2-5	46	51	(1,-1)	hmi-novel-15	63
PB_59	hmi-novel-15	unknown-1099	98040989	98040989|unknown-1099	1994	1999	(1,-1)	hmi-novel-15	2635
PB_59	hmi-novel-15	unknown-1099	98040989	98040989|unknown-1099	1994	2000	(1,-1)	hmi-novel-15	2635
PB_59	hmi-novel-15	ctnl1	98041086	98041086|ctnl1	273	278	(1,-1)	hmi-novel-15	1169
PB_59	hmi-novel-15	ctnl1	98041086	98041086|ctnl1	273	279	(1,-1)	hmi-novel-15	1169
PB_59	hmi-novel-15	ctnl1	98041086	98041086|ctnl1	519	524	(1,-1)	hmi-novel-15	1169
PB_59	hmi-novel-15	ctnl1	98041086	98041086|ctnl1	681	686	(1,-1)	hmi-novel-15	1169
PB_59	hmi-novel-15	ctnl1	98041086	98041086|ctnl1	681	687	(1,-1)	hmi-novel-15	1169
PB_59	hmi-novel-15	dnli3	98041133	98041133|dnli3	239	245	(1,-1)	hmi-novel-15	405
PB_59	hmi-novel-15	po2f3	98041185	98041185|po2f3	255	260	(1,-1)	hmi-novel-15	383
PB_59	hmi-novel-15	pdcd2	98041402	98041402|pdcd2	428	433	(1,1)	hmi-novel-15	587
PB_59	hmi-novel-15	unknown-7118	98041458	98041458|unknown-7118	412	417	(1,1)	hmi-novel-15	434
PB_59	hmi-novel-15	unknown-7936	98041625	98041625|unknown-7936	103	108	(1,-1)	hmi-novel-15	166
PB_59	hmi-novel-15	ahi1	98041723	98041723|ahi1	34	39	(1,-1)	hmi-novel-15	104
PB_59	hmi-novel-15	clcn2	98041815	98041815|clcn2	646	651	(1,1)	hmi-novel-15	916
PB_59	hmi-novel-15	clcn2	98041815	98041815|clcn2	896	901	(1,-1)	hmi-novel-15	916
PB_59	hmi-novel-15	pde1c	98041844	98041844|pde1c	632	637	(1,1)	hmi-novel-15	391
PB_59	hmi-novel-15	pde1c	98041844	98041844|pde1c	632	638	(1,1)	hmi-novel-15	391
PB_59	hmi-novel-15	dpoa2	98042186	98042186|dpoa2	702	707	(1,1)	hmi-novel-15	2672
PB_59	hmi-novel-15	dpoa2	98042186	98042186|dpoa2	702	708	(1,1)	hmi-novel-15	2672
PB_59	hmi-novel-15	s7a14	98042304	98042304|s7a14	112	117	(1,-1)	hmi-novel-15	150
PB_59	hmi-novel-15	cs054	98042455	98042455|cs054	1018	1023	(1,-1)	hmi-novel-15	5279
PB_59	hmi-novel-15	unknown-6377	98042550	98042550|unknown-6377	113	118	(1,-1)	hmi-novel-15	481
PB_59	hmi-novel-15	unknown-6377	98042550	98042550|unknown-6377	113	119	(1,-1)	hmi-novel-15	481
PB_59	hmi-novel-15	ada17	98042592	98042592|ada17	356	361	(1,1)	hmi-novel-15	1112
PB_59	hmi-novel-15	lin7b-2	98042598	98042598|lin7b-2	98	103	(1,-1)	hmi-novel-15	117
PB_59	hmi-novel-15	ce104	98043060	98043060|ce104	110	115	(1,-1)	hmi-novel-15	1616
PB_59	hmi-novel-15	merl	98043142	98043142|merl	107	112	(1,1)	hmi-novel-15	543
PB_59	hmi-novel-15	merl	98043142	98043142|merl	107	113	(1,1)	hmi-novel-15	543
PB_59	hmi-novel-15	merl	98043142	98043142|merl	268	273	(1,-1)	hmi-novel-15	543
PB_59	hmi-novel-15	unknown-1163	98043327	98043327|unknown-1163	339	344	(1,1)	hmi-novel-15	468
PB_59	hmi-novel-15	unknown-8570	98043402	98043402|unknown-8570	108	113	(1,-1)	hmi-novel-15	214
PB_59	hmi-novel-15	unknown-8570	98043402	98043402|unknown-8570	108	114	(1,-1)	hmi-novel-15	214
PB_59	hmi-novel-15	unknown-1164	98043424	98043424|unknown-1164	2212	2217	(1,-1)	hmi-novel-15	2469
PB_59	hmi-novel-15	neua	98043800	98043800|neua	2566	2571	(1,-1)	hmi-novel-15	4592
PB_59	hmi-novel-15	neua	98043800	98043800|neua	2566	2572	(1,-1)	hmi-novel-15	4592
PB_59	hmi-novel-15	oxsr1	98044000	98044000|oxsr1	65	70	(1,1)	hmi-novel-15	528
PB_59	hmi-novel-15	oxsr1	98044000	98044000|oxsr1	65	71	(1,1)	hmi-novel-15	528
PB_59	hmi-novel-15	stx1b	98044351	98044351|stx1b	598	603	(1,-1)	hmi-novel-15	4454
PB_59	hmi-novel-15	tenx-4	98044379	98044379|tenx-4	45	50	(1,-1)	hmi-novel-15	208
PB_59	hmi-novel-15	tenx-4	98044379	98044379|tenx-4	45	51	(1,-1)	hmi-novel-15	208
PB_59	hmi-novel-15	unknown-1190	98044548	98044548|unknown-1190	293	298	(1,-1)	hmi-novel-15	316
PB_59	hmi-novel-15	unknown-1200	98044790	98044790|unknown-1200	76	81	(1,-1)	hmi-novel-15	91
PB_59	hmi-novel-15	unknown-1200	98044790	98044790|unknown-1200	76	82	(1,-1)	hmi-novel-15	91
PB_59	hmi-novel-15	lyag-2	98045076	98045076|lyag-2	134	139	(1,-1)	hmi-novel-15	436
PB_59	hmi-novel-15	lox5-17	98045243	98045243|lox5-17	86	91	(1,-1)	hmi-novel-15	415
PB_59	hmi-novel-15	ts101	98045276	98045276|ts101	74	79	(1,1)	hmi-novel-15	600
PB_59	hmi-novel-15	ts101	98045276	98045276|ts101	74	80	(1,1)	hmi-novel-15	600
PB_59	hmi-novel-15	ts101	98045276	98045276|ts101	325	330	(1,-1)	hmi-novel-15	600
PB_59	hmi-novel-15	ts101	98045276	98045276|ts101	325	331	(1,-1)	hmi-novel-15	600
PB_59	hmi-novel-15	gtr3-3	98045286	98045286|gtr3-3	356	361	(1,-1)	hmi-novel-15	390
PB_59	hmi-novel-15	mob2-2	98045307	98045307|mob2-2	141	146	(1,-1)	hmi-novel-15	191
PB_59	hmi-novel-15	ddx24	98045309	98045309|ddx24	162	167	(1,-1)	hmi-novel-15	316
PB_59	hmi-novel-15	mrm2	98045402	98045402|mrm2	2062	2067	(1,-1)	hmi-novel-15	2730
PB_59	hmi-novel-15	tppc9	98045490	98045490|tppc9	105	110	(1,-1)	hmi-novel-15	124
PB_59	hmi-novel-15	unknown-1217	98045503	98045503|unknown-1217	1146	1151	(1,-1)	hmi-novel-15	1900
PB_59	hmi-novel-15	cryl1	98045544	98045544|cryl1	451	456	(1,-1)	hmi-novel-15	2023
PB_59	hmi-novel-15	eif3j	98045569	98045569|eif3j	128	133	(1,-1)	hmi-novel-15	846
PB_59	hmi-novel-15	eif3j	98045569	98045569|eif3j	683	688	(1,-1)	hmi-novel-15	846
PB_59	hmi-novel-15	eif3j	98045569	98045569|eif3j	683	689	(1,-1)	hmi-novel-15	846
PB_59	hmi-novel-15	unknown-1228	98045851	98045851|unknown-1228	367	372	(1,-1)	hmi-novel-15	384
PB_59	hmi-novel-15	unknown-1228	98045851	98045851|unknown-1228	367	373	(1,-1)	hmi-novel-15	384
PB_59	hmi-novel-15	mtrr	98046020	98046020|mtrr	511	516	(1,-1)	hmi-novel-15	1245
PB_59	hmi-novel-15	mtrr	98046020	98046020|mtrr	511	517	(1,-1)	hmi-novel-15	1245
PB_59	hmi-novel-15	mtrr	98046020	98046020|mtrr	984	990	(1,-1)	hmi-novel-15	1245
PB_59	hmi-novel-15	nt5d1	98046093	98046093|nt5d1	256	261	(1,-1)	hmi-novel-15	523
PB_59	hmi-novel-15	iqce	98046434	98046434|iqce	136	141	(1,-1)	hmi-novel-15	171
PB_59	hmi-novel-15	iqce	98046434	98046434|iqce	136	142	(1,-1)	hmi-novel-15	171
PB_59	hmi-novel-15	unknown-8323	98046683	98046683|unknown-8323	41	46	(1,1)	hmi-novel-15	124
PB_59	hmi-novel-15	elk1-2	98046854	98046854|elk1-2	56	61	(1,-1)	hmi-novel-15	1032
PB_59	hmi-novel-15	elk1-2	98046854	98046854|elk1-2	56	62	(1,-1)	hmi-novel-15	1032
PB_59	hmi-novel-15	elk1-2	98046854	98046854|elk1-2	927	932	(1,-1)	hmi-novel-15	1032
PB_59	hmi-novel-15	elk1-2	98046854	98046854|elk1-2	927	933	(1,-1)	hmi-novel-15	1032
PB_59	hmi-novel-15	zbt7b	98047173	98047173|zbt7b	2076	2081	(1,-1)	hmi-novel-15	2950
PB_59	hmi-novel-15	zbt7b	98047173	98047173|zbt7b	2076	2082	(1,-1)	hmi-novel-15	2950
PB_59	hmi-novel-15	vglu3	98047330	98047330|vglu3	1046	1051	(1,-1)	hmi-novel-15	1907
PB_59	hmi-novel-15	fkbp4	98047363	98047363|fkbp4	130	135	(1,-1)	hmi-novel-15	219
PB_59	hmi-novel-15	fkbp4	98047363	98047363|fkbp4	130	136	(1,-1)	hmi-novel-15	219
PB_59	hmi-novel-15	elk1-3	98047391	98047391|elk1-3	87	92	(1,1)	hmi-novel-15	178
PB_59	hmi-novel-15	usb1	98047490	98047490|usb1	727	732	(1,1)	hmi-novel-15	738
PB_59	hmi-novel-15	dph2	98047552	98047552|dph2	66	71	(1,-1)	hmi-novel-15	110
PB_59	hmi-novel-15	dph2	98047552	98047552|dph2	66	72	(1,-1)	hmi-novel-15	110
PB_59	hmi-novel-15	zc12c	98047763	98047763|zc12c	312	317	(1,-1)	hmi-novel-15	325
PB_59	hmi-novel-15	zc12c	98047763	98047763|zc12c	312	318	(1,-1)	hmi-novel-15	325
PB_59	hmi-novel-15	unknown-1289	98048055	98048055|unknown-1289	87	92	(1,-1)	hmi-novel-15	1225
PB_59	hmi-novel-15	unknown-1289	98048055	98048055|unknown-1289	1101	1106	(1,-1)	hmi-novel-15	1225
PB_59	hmi-novel-15	unknown-1289	98048055	98048055|unknown-1289	1101	1107	(1,-1)	hmi-novel-15	1225
PB_59	hmi-novel-15	xiap-3	98048087	98048087|xiap-3	662	667	(1,-1)	hmi-novel-15	12994
PB_59	hmi-novel-15	xiap-3	98048087	98048087|xiap-3	662	668	(1,-1)	hmi-novel-15	12994
PB_59	hmi-novel-15	xiap-3	98048087	98048087|xiap-3	2003	2008	(1,-1)	hmi-novel-15	12994
PB_59	hmi-novel-15	xiap-3	98048087	98048087|xiap-3	2258	2264	(1,-1)	hmi-novel-15	12994
PB_59	hmi-novel-15	xiap-3	98048087	98048087|xiap-3	3514	3519	(1,-1)	hmi-novel-15	12994
PB_59	hmi-novel-15	xiap-3	98048087	98048087|xiap-3	3514	3520	(1,-1)	hmi-novel-15	12994
PB_59	hmi-novel-15	xiap-3	98048087	98048087|xiap-3	7970	7975	(1,1)	hmi-novel-15	12994
PB_59	hmi-novel-15	xiap-3	98048087	98048087|xiap-3	8597	8602	(1,-1)	hmi-novel-15	12994
PB_59	hmi-novel-15	xiap-3	98048087	98048087|xiap-3	8597	8603	(1,-1)	hmi-novel-15	12994
PB_59	hmi-novel-15	dopp1	98048428	98048428|dopp1	98	103	(1,-1)	hmi-novel-15	408
PB_59	hmi-novel-15	ube3c	98048712	98048712|ube3c	502	507	(1,-1)	hmi-novel-15	268
PB_59	hmi-novel-15	rpn1	98048866	98048866|rpn1	84	89	(1,-1)	hmi-novel-15	158
PB_59	hmi-novel-15	rpn1	98048866	98048866|rpn1	84	90	(1,-1)	hmi-novel-15	158
PB_59	hmi-novel-15	unknown-1326	98049304	98049304|unknown-1326	169	174	(1,-1)	hmi-novel-15	641
PB_59	hmi-novel-15	unknown-1326	98049304	98049304|unknown-1326	169	175	(1,-1)	hmi-novel-15	641
PB_59	hmi-novel-15	wasl	98049448	98049448|wasl	221	226	(1,-1)	hmi-novel-15	377
PB_59	hmi-novel-15	wasl	98049448	98049448|wasl	221	227	(1,-1)	hmi-novel-15	377
PB_59	hmi-novel-15	cnot3	98049492	98049492|cnot3	107	112	(1,-1)	hmi-novel-15	232
PB_59	hmi-novel-15	cnot3	98049492	98049492|cnot3	107	113	(1,-1)	hmi-novel-15	232
PB_59	hmi-novel-15	unknown-1333	98049835	98049835|unknown-1333	1319	1324	(1,-1)	hmi-novel-15	1546
PB_59	hmi-novel-15	cdkl1	98049881	98049881|cdkl1	379	384	(1,1)	hmi-novel-15	644
PB_59	hmi-novel-15	k895l-2	98049896	98049896|k895l-2	334	339	(1,1)	hmi-novel-15	229
PB_59	hmi-novel-15	par12	98050169	98050169|par12	34	39	(1,-1)	hmi-novel-15	76
PB_59	hmi-novel-15	nprl3	98050193	98050193|nprl3	135	140	(1,1)	hmi-novel-15	513
PB_59	hmi-novel-15	nprl3	98050193	98050193|nprl3	135	141	(1,1)	hmi-novel-15	513
PB_59	hmi-novel-15	fjx1	98050610	98050610|fjx1	153	158	(1,-1)	hmi-novel-15	164
PB_59	hmi-novel-15	prox1	98050900	98050900|prox1	131	136	(1,-1)	hmi-novel-15	152
PB_59	hmi-novel-15	ky-4	98050960	98050960|ky-4	28	33	(1,-1)	hmi-novel-15	118
PB_59	hmi-novel-15	ky-4	98050960	98050960|ky-4	28	34	(1,-1)	hmi-novel-15	118
PB_59	hmi-novel-15	dnjc7	98050974	98050974|dnjc7	85	90	(1,-1)	hmi-novel-15	552
PB_59	hmi-novel-15	unknown-1354	98051109	98051109|unknown-1354	1035	1040	(1,-1)	hmi-novel-15	4357
PB_59	hmi-novel-15	unknown-1354	98051109	98051109|unknown-1354	3111	3116	(1,-1)	hmi-novel-15	4357
PB_59	hmi-novel-15	unknown-1354	98051109	98051109|unknown-1354	3111	3117	(1,-1)	hmi-novel-15	4357
PB_59	hmi-novel-15	zmym2	98051323	98051323|zmym2	25	30	(1,-1)	hmi-novel-15	73
PB_59	hmi-novel-15	zmym2	98051323	98051323|zmym2	25	31	(1,-1)	hmi-novel-15	73
PB_59	hmi-novel-15	cep83	98051614	98051614|cep83	229	234	(1,-1)	hmi-novel-15	424
PB_59	hmi-novel-15	atrap	98051665	98051665|atrap	99	104	(1,-1)	hmi-novel-15	182
PB_59	hmi-novel-15	atrap	98051665	98051665|atrap	99	105	(1,-1)	hmi-novel-15	182
PB_59	hmi-novel-15	tmm33	98051821	98051821|tmm33	62	67	(1,-1)	hmi-novel-15	156
PB_59	hmi-novel-15	brd4	98051893	98051893|brd4	461	466	(1,1)	hmi-novel-15	237
PB_59	hmi-novel-15	unknown-1367	98052075	98052075|unknown-1367	118	123	(1,-1)	hmi-novel-15	168
PB_59	hmi-novel-15	unknown-1367	98052075	98052075|unknown-1367	118	124	(1,-1)	hmi-novel-15	168
PB_59	hmi-novel-15	rnft2	98052148	98052148|rnft2	576	581	(1,-1)	hmi-novel-15	643
PB_59	hmi-novel-15	acha9-4	98052188	98052188|acha9-4	119	124	(1,-1)	hmi-novel-15	337
PB_59	hmi-novel-15	acha9-4	98052188	98052188|acha9-4	119	125	(1,-1)	hmi-novel-15	337
PB_59	hmi-novel-15	unknown-9546	98052391	98052391|unknown-9546	120	125	(1,1)	hmi-novel-15	197
PB_59	hmi-novel-15	unknown-9546	98052391	98052391|unknown-9546	120	126	(1,1)	hmi-novel-15	197
PB_59	hmi-novel-15	unknown-9546	98052391	98052391|unknown-9546	148	153	(1,-1)	hmi-novel-15	197
PB_59	hmi-novel-15	unknown-9546	98052391	98052391|unknown-9546	148	154	(1,-1)	hmi-novel-15	197
PB_59	hmi-novel-15	unknown-7844	98052444	98052444|unknown-7844	131	136	(1,1)	hmi-novel-15	252
PB_59	hmi-novel-15	unknown-7844	98052444	98052444|unknown-7844	131	137	(1,1)	hmi-novel-15	252
PB_59	hmi-novel-15	glra2	98052525	98052525|glra2	52	57	(1,-1)	hmi-novel-15	63
PB_59	hmi-novel-15	cdk16	98052595	98052595|cdk16	33	38	(1,1)	hmi-novel-15	243
PB_59	hmi-novel-15	cdk16	98052595	98052595|cdk16	33	39	(1,1)	hmi-novel-15	243
PB_59	hmi-novel-15	cdk16	98052595	98052595|cdk16	55	60	(1,-1)	hmi-novel-15	243
PB_59	hmi-novel-15	cdk16	98052595	98052595|cdk16	209	214	(1,-1)	hmi-novel-15	243
PB_59	hmi-novel-15	cdk16	98052595	98052595|cdk16	209	215	(1,-1)	hmi-novel-15	243
PB_59	hmi-novel-15	1433z-2	98052708	98052708|1433z-2	127	132	(1,-1)	hmi-novel-15	179
PB_59	hmi-novel-15	e41l3-4	98052958	98052958|e41l3-4	624	629	(1,1)	hmi-novel-15	1221
PB_59	hmi-novel-15	actg-5	98052967	98052967|actg-5	24	29	(1,-1)	hmi-novel-15	44
PB_59	hmi-novel-15	ogrl1	98052992	98052992|ogrl1	52	57	(1,-1)	hmi-novel-15	104
PB_59	hmi-novel-15	shlb1-3	98053126	98053126|shlb1-3	178	183	(1,-1)	hmi-novel-15	268
PB_59	hmi-novel-15	shlb1-3	98053126	98053126|shlb1-3	178	184	(1,-1)	hmi-novel-15	268
PB_59	hmi-novel-15	shlb1-3	98053126	98053126|shlb1-3	212	217	(1,-1)	hmi-novel-15	268
PB_59	hmi-novel-15	shlb1-3	98053126	98053126|shlb1-3	212	218	(1,-1)	hmi-novel-15	268
PB_59	hmi-novel-15	enpp4	98053425	98053425|enpp4	150	155	(1,1)	hmi-novel-15	212
PB_59	hmi-novel-15	s22a5-11	98053581	98053581|s22a5-11	2328	2333	(1,1)	hmi-novel-15	10251
PB_59	hmi-novel-15	s22a5-11	98053581	98053581|s22a5-11	2826	2831	(1,-1)	hmi-novel-15	10251
PB_59	hmi-novel-15	s22a5-11	98053581	98053581|s22a5-11	3220	3225	(1,-1)	hmi-novel-15	10251
PB_59	hmi-novel-15	ptss1-2	98053782	98053782|ptss1-2	699	704	(1,-1)	hmi-novel-15	773
PB_59	hmi-novel-15	unknown-1427	98054319	98054319|unknown-1427	66	71	(1,-1)	hmi-novel-15	140
PB_59	hmi-novel-15	ggact-2	98054398	98054398|ggact-2	125	130	(1,1)	hmi-novel-15	434
PB_59	hmi-novel-15	ggact-2	98054398	98054398|ggact-2	261	266	(1,-1)	hmi-novel-15	434
PB_59	hmi-novel-15	zn609	98054489	98054489|zn609	217	222	(1,-1)	hmi-novel-15	409
PB_59	hmi-novel-15	grk5	98054554	98054554|grk5	153	158	(1,-1)	hmi-novel-15	500
PB_59	hmi-novel-15	mcm2	98054558	98054558|mcm2	35	40	(1,-1)	hmi-novel-15	259
PB_59	hmi-novel-15	ubp48	98054880	98054880|ubp48	1793	1798	(1,1)	hmi-novel-15	1860
PB_59	hmi-novel-15	unknown-6132	98055068	98055068|unknown-6132	292	297	(1,1)	hmi-novel-15	2513
PB_59	hmi-novel-15	unknown-6132	98055068	98055068|unknown-6132	292	298	(1,1)	hmi-novel-15	2513
PB_59	hmi-novel-15	upk1a	98055095	98055095|upk1a	368	373	(1,1)	hmi-novel-15	430
PB_59	hmi-novel-15	upk1a	98055095	98055095|upk1a	368	374	(1,1)	hmi-novel-15	430
PB_59	hmi-novel-15	aq12a-3	98055132	98055132|aq12a-3	239	244	(1,1)	hmi-novel-15	1796
PB_59	hmi-novel-15	aq12a-3	98055132	98055132|aq12a-3	239	245	(1,1)	hmi-novel-15	1796
PB_59	hmi-novel-15	aq12a-3	98055132	98055132|aq12a-3	940	945	(1,-1)	hmi-novel-15	1796
PB_59	hmi-novel-15	aq12a-3	98055132	98055132|aq12a-3	940	946	(1,-1)	hmi-novel-15	1796
PB_59	hmi-novel-15	plcg1	98055279	98055279|plcg1	545	550	(1,-1)	hmi-novel-15	997
PB_59	hmi-novel-15	plcg1	98055279	98055279|plcg1	545	551	(1,-1)	hmi-novel-15	997
PB_59	hmi-novel-15	unknown-8000	98055319	98055319|unknown-8000	24	29	(1,-1)	hmi-novel-15	139
PB_59	hmi-novel-15	unknown-8000	98055319	98055319|unknown-8000	24	30	(1,-1)	hmi-novel-15	139
PB_59	hmi-novel-15	pcbp3	98055354	98055354|pcbp3	1273	1278	(1,-1)	hmi-novel-15	1581
PB_59	hmi-novel-15	pcbp3	98055354	98055354|pcbp3	1273	1279	(1,-1)	hmi-novel-15	1581
PB_59	hmi-novel-15	pcbp3	98055354	98055354|pcbp3	1426	1431	(1,1)	hmi-novel-15	1581
PB_59	hmi-novel-15	pter	98055489	98055489|pter	64	69	(1,-1)	hmi-novel-15	481
PB_59	hmi-novel-15	gbrr2-2	98055578	98055578|gbrr2-2	2005	2010	(1,-1)	hmi-novel-15	4901
PB_59	hmi-novel-15	gbrr2-2	98055578	98055578|gbrr2-2	2005	2011	(1,-1)	hmi-novel-15	4901
PB_59	hmi-novel-15	gbrr2-2	98055578	98055578|gbrr2-2	4282	4287	(1,-1)	hmi-novel-15	4901
PB_59	hmi-novel-15	lriq1	98055589	98055589|lriq1	261	266	(1,-1)	hmi-novel-15	217
PB_59	hmi-novel-15	lriq1	98055589	98055589|lriq1	261	267	(1,-1)	hmi-novel-15	217
PB_59	hmi-novel-15	ce350-2	98055855	98055855|ce350-2	924	929	(1,1)	hmi-novel-15	2711
PB_59	hmi-novel-15	robo2-4	98055884	98055884|robo2-4	788	793	(1,1)	hmi-novel-15	3336
PB_59	hmi-novel-15	robo2-4	98055884	98055884|robo2-4	788	794	(1,1)	hmi-novel-15	3336
PB_59	hmi-novel-15	unknown-8583	98055949	98055949|unknown-8583	33	38	(1,-1)	hmi-novel-15	108
PB_59	hmi-novel-15	unknown-1500	98055971	98055971|unknown-1500	74	79	(1,-1)	hmi-novel-15	132
PB_59	hmi-novel-15	unknown-1500	98055971	98055971|unknown-1500	74	80	(1,-1)	hmi-novel-15	132
PB_59	hmi-novel-15	dpp6	98056076	98056076|dpp6	101	106	(1,1)	hmi-novel-15	160
PB_59	hmi-novel-15	dpp6	98056076	98056076|dpp6	101	107	(1,1)	hmi-novel-15	160
PB_59	hmi-novel-15	unknown-6684	98056118	98056118|unknown-6684	619	624	(1,-1)	hmi-novel-15	2786
PB_59	hmi-novel-15	orc3	98056351	98056351|orc3	369	374	(1,1)	hmi-novel-15	777
PB_59	hmi-novel-15	unknown-9219	98056398	98056398|unknown-9219	1897	1902	(1,-1)	hmi-novel-15	1273
PB_59	hmi-novel-15	fwch1	98056507	98056507|fwch1	97	102	(1,1)	hmi-novel-15	152
PB_59	hmi-novel-15	fwch1	98056507	98056507|fwch1	97	103	(1,1)	hmi-novel-15	152
PB_59	hmi-novel-15	unknown-7193	98056806	98056806|unknown-7193	130	135	(1,-1)	hmi-novel-15	298
PB_59	hmi-novel-15	pkhg7	98057000	98057000|pkhg7	1939	1944	(1,-1)	hmi-novel-15	3331
PB_59	hmi-novel-15	pkhg7	98057000	98057000|pkhg7	1939	1945	(1,-1)	hmi-novel-15	3331
PB_59	hmi-novel-15	spat1	98057064	98057064|spat1	1918	1923	(1,-1)	hmi-novel-15	2259
PB_59	hmi-novel-15	fbxw7	98057405	98057405|fbxw7	158	163	(1,-1)	hmi-novel-15	290
PB_59	hmi-novel-15	fbxw7	98057405	98057405|fbxw7	158	164	(1,-1)	hmi-novel-15	290
PB_59	hmi-novel-15	unknown-7107	98057435	98057435|unknown-7107	1224	1229	(1,-1)	hmi-novel-15	8999
PB_59	hmi-novel-15	unknown-7107	98057435	98057435|unknown-7107	1224	1230	(1,-1)	hmi-novel-15	8999
PB_59	hmi-novel-15	unknown-1549	98057486	98057486|unknown-1549	112	117	(1,-1)	hmi-novel-15	190
PB_59	hmi-novel-15	unknown-1552	98057657	98057657|unknown-1552	48	53	(1,1)	hmi-novel-15	75
PB_59	hmi-novel-15	unknown-1552	98057657	98057657|unknown-1552	48	54	(1,1)	hmi-novel-15	75
PB_59	hmi-novel-15	tox4-2	98057677	98057677|tox4-2	8836	8841	(1,1)	hmi-novel-15	6217
PB_59	hmi-novel-15	tox4-2	98057677	98057677|tox4-2	8836	8842	(1,1)	hmi-novel-15	6217
PB_59	hmi-novel-15	tox4-2	98057677	98057677|tox4-2	9893	9898	(1,-1)	hmi-novel-15	6217
PB_59	hmi-novel-15	tdg	98057756	98057756|tdg	144	149	(1,-1)	hmi-novel-15	411
PB_59	hmi-novel-15	robo1-6	98057772	98057772|robo1-6	824	829	(1,1)	hmi-novel-15	374
PB_59	hmi-novel-15	robo1-6	98057772	98057772|robo1-6	824	830	(1,1)	hmi-novel-15	374
PB_59	hmi-novel-15	lpp60	98057913	98057913|lpp60	484	489	(1,1)	hmi-novel-15	1478
PB_59	hmi-novel-15	lpp60	98057913	98057913|lpp60	484	490	(1,1)	hmi-novel-15	1478
PB_59	hmi-novel-15	cdk10	98058085	98058085|cdk10	1324	1329	(1,1)	hmi-novel-15	4546
PB_59	hmi-novel-15	e41l5	98058134	98058134|e41l5	514	519	(1,-1)	hmi-novel-15	2895
PB_59	hmi-novel-15	swahc	98058218	98058218|swahc	1240	1245	(1,1)	hmi-novel-15	1430
PB_59	hmi-novel-15	swahc	98058218	98058218|swahc	1240	1246	(1,-1)	hmi-novel-15	1430
PB_59	hmi-novel-15	pric3	98058366	98058366|pric3	34	39	(1,-1)	hmi-novel-15	195
PB_59	hmi-novel-15	unknown-1581	98058537	98058537|unknown-1581	176	181	(1,-1)	hmi-novel-15	366
PB_59	hmi-novel-15	unknown-1581	98058537	98058537|unknown-1581	176	182	(1,-1)	hmi-novel-15	366
PB_59	hmi-novel-15	unknown-1581	98058537	98058537|unknown-1581	263	268	(1,-1)	hmi-novel-15	366
PB_59	hmi-novel-15	unknown-1581	98058537	98058537|unknown-1581	263	269	(1,-1)	hmi-novel-15	366
PB_59	hmi-novel-15	pcsk5-2	98058565	98058565|pcsk5-2	97	102	(1,-1)	hmi-novel-15	724
PB_59	hmi-novel-15	phlp	98058628	98058628|phlp	158	163	(1,-1)	hmi-novel-15	384
PB_59	hmi-novel-15	phlp	98058628	98058628|phlp	158	164	(1,-1)	hmi-novel-15	384
PB_59	hmi-novel-15	sem5b	98058713	98058713|sem5b	41	46	(1,1)	hmi-novel-15	523
PB_59	hmi-novel-15	sem5b	98058713	98058713|sem5b	376	381	(1,1)	hmi-novel-15	523
PB_59	hmi-novel-15	sem5b	98058713	98058713|sem5b	376	382	(1,1)	hmi-novel-15	523
PB_59	hmi-novel-15	sem5b	98058713	98058713|sem5b	498	503	(1,1)	hmi-novel-15	523
PB_59	hmi-novel-15	mk07	98058761	98058761|mk07	897	902	(1,-1)	hmi-novel-15	2413
PB_59	hmi-novel-15	mk07	98058761	98058761|mk07	2247	2252	(1,-1)	hmi-novel-15	2413
PB_59	hmi-novel-15	mk07	98058761	98058761|mk07	2687	2692	(1,-1)	hmi-novel-15	2413
PB_59	hmi-novel-15	dusty-2	98058769	98058769|dusty-2	42	47	(1,-1)	hmi-novel-15	114
PB_59	hmi-novel-15	slit2	98058829	98058829|slit2	77	82	(1,-1)	hmi-novel-15	118
PB_59	hmi-novel-15	slit2	98058829	98058829|slit2	77	83	(1,-1)	hmi-novel-15	118
PB_59	hmi-novel-15	hxk2-3	98059221	98059221|hxk2-3	136	141	(1,-1)	hmi-novel-15	161
PB_59	hmi-novel-15	hxk2-3	98059221	98059221|hxk2-3	136	142	(1,-1)	hmi-novel-15	161
PB_59	hmi-novel-15	xpa	98059276	98059276|xpa	490	495	(1,-1)	hmi-novel-15	648
PB_59	hmi-novel-15	xpa	98059276	98059276|xpa	490	496	(1,-1)	hmi-novel-15	648
PB_59	hmi-novel-15	xpa	98059276	98059276|xpa	635	640	(1,-1)	hmi-novel-15	648
PB_59	hmi-novel-15	xpa	98059276	98059276|xpa	635	641	(1,-1)	hmi-novel-15	648
PB_59	hmi-novel-15	int12	98059405	98059405|int12	361	366	(1,-1)	hmi-novel-15	1213
PB_59	hmi-novel-15	gria4-2	98059462	98059462|gria4-2	249	254	(1,-1)	hmi-novel-15	262
PB_59	hmi-novel-15	gria4-2	98059462	98059462|gria4-2	249	255	(1,-1)	hmi-novel-15	262
PB_59	hmi-novel-15	unknown-1622	98062982	98062982|unknown-1622	122	127	(1,-1)	hmi-novel-15	139
PB_59	hmi-novel-15	unknown-1622	98062982	98062982|unknown-1622	122	128	(1,-1)	hmi-novel-15	139
PB_59	hmi-novel-15	unknown-6263	98069681	98069681|unknown-6263	478	483	(1,1)	hmi-novel-15	1360
PB_59	hmi-novel-15	unknown-6263	98069681	98069681|unknown-6263	1234	1239	(1,-1)	hmi-novel-15	1360
PB_59	hmi-novel-15	unknown-6263	98069681	98069681|unknown-6263	1234	1240	(1,-1)	hmi-novel-15	1360
PB_59	hmi-novel-15	unknown-1721	98100191	98100191|unknown-1721	174	179	(1,-1)	hmi-novel-15	309
PB_59	hmi-novel-15	unknown-1741	98100443	98100443|unknown-1741	443	448	(1,-1)	hmi-novel-15	536
PB_59	hmi-novel-15	unknown-1741	98100443	98100443|unknown-1741	502	507	(1,-1)	hmi-novel-15	536
PB_59	hmi-novel-15	unknown-1741	98100443	98100443|unknown-1741	502	508	(1,-1)	hmi-novel-15	536
PB_59	hmi-novel-15	unknown-1833	98101712	98101712|unknown-1833	196	201	(1,-1)	hmi-novel-15	510
PB_59	hmi-novel-15	unknown-1833	98101712	98101712|unknown-1833	196	202	(1,-1)	hmi-novel-15	510
PB_59	hmi-novel-15	unknown-1843	98101838	98101838|unknown-1843	34	39	(1,1)	hmi-novel-15	95
PB_59	hmi-novel-15	rheb	98102272	98102272|rheb	141	146	(1,-1)	hmi-novel-15	439
PB_59	hmi-novel-15	rheb	98102272	98102272|rheb	141	147	(1,-1)	hmi-novel-15	439
PB_59	hmi-novel-15	unknown-1940	98103488	98103488|unknown-1940	68	73	(1,1)	hmi-novel-15	79
PB_59	hmi-novel-15	unknown-1940	98103488	98103488|unknown-1940	68	74	(1,1)	hmi-novel-15	79
PB_59	hmi-novel-15	ktu-2	98103577	98103577|ktu-2	182	187	(1,-1)	hmi-novel-15	3328
PB_59	hmi-novel-15	unknown-2073	98105073	98105073|unknown-2073	151	156	(1,1)	hmi-novel-15	244
PB_59	hmi-novel-15	adam8-2	98106411	98106411|adam8-2	95	100	(1,-1)	hmi-novel-15	179
PB_59	hmi-novel-15	unknown-6945	98108776	98108776|unknown-6945	29	34	(1,-1)	hmi-novel-15	128
PB_59	hmi-novel-15	glra2-9	98110067	98110067|glra2-9	27	32	(1,-1)	hmi-novel-15	223
PB_59	hmi-novel-15	tba8	98110252	98110252|tba8	41	46	(1,-1)	hmi-novel-15	129
PB_59	hmi-novel-15	tba8	98110252	98110252|tba8	41	47	(1,-1)	hmi-novel-15	129
PB_59	hmi-novel-15	unknown-2489	98111657	98111657|unknown-2489	132	138	(1,-1)	hmi-novel-15	279
PB_59	hmi-novel-15	unknown-2489	98111657	98111657|unknown-2489	186	191	(1,-1)	hmi-novel-15	279
PB_59	hmi-novel-15	unknown-2497	98111735	98111735|unknown-2497	1284	1289	(1,1)	hmi-novel-15	2349
PB_59	hmi-novel-15	unknown-2497	98111735	98111735|unknown-2497	1284	1290	(1,1)	hmi-novel-15	2349
PB_59	hmi-novel-15	unknown-2511	98111912	98111912|unknown-2511	1088	1093	(1,-1)	hmi-novel-15	1260
PB_59	hmi-novel-15	unknown-2533	98112247	98112247|unknown-2533	390	395	(1,-1)	hmi-novel-15	713
PB_59	hmi-novel-15	unknown-2553	98112488	98112488|unknown-2553	93	98	(1,1)	hmi-novel-15	556
PB_59	hmi-novel-15	unknown-2553	98112488	98112488|unknown-2553	377	382	(1,-1)	hmi-novel-15	556
PB_59	hmi-novel-15	unknown-8042	98112762	98112762|unknown-8042	201	206	(1,-1)	hmi-novel-15	256
PB_59	hmi-novel-15	unknown-2670	98114305	98114305|unknown-2670	380	385	(1,-1)	hmi-novel-15	412
PB_59	hmi-novel-15	fbxl2-3	98114747	98114747|fbxl2-3	266	271	(1,-1)	hmi-novel-15	2112
PB_59	hmi-novel-15	fbxl2-3	98114747	98114747|fbxl2-3	266	272	(1,-1)	hmi-novel-15	2112
PB_59	hmi-novel-15	fbxl2-3	98114747	98114747|fbxl2-3	1914	1919	(1,-1)	hmi-novel-15	2112
PB_59	hmi-novel-15	fbxl2-3	98114747	98114747|fbxl2-3	1914	1920	(1,-1)	hmi-novel-15	2112
PB_59	hmi-novel-15	zn782-3	98116847	98116847|zn782-3	106	111	(1,-1)	hmi-novel-15	275
PB_59	hmi-novel-15	zn782-3	98116847	98116847|zn782-3	106	112	(1,-1)	hmi-novel-15	275
PB_59	hmi-novel-15	unknown-2846	98117310	98117310|unknown-2846	421	426	(1,-1)	hmi-novel-15	756
PB_59	hmi-novel-15	unknown-2894	98117973	98117973|unknown-2894	1170	1175	(1,-1)	hmi-novel-15	5803
PB_59	hmi-novel-15	unknown-2894	98117973	98117973|unknown-2894	2148	2153	(1,-1)	hmi-novel-15	5803
PB_59	hmi-novel-15	unknown-2894	98117973	98117973|unknown-2894	2354	2359	(1,-1)	hmi-novel-15	5803
PB_59	hmi-novel-15	unknown-2894	98117973	98117973|unknown-2894	2354	2360	(1,-1)	hmi-novel-15	5803
PB_59	hmi-novel-15	unknown-2894	98117973	98117973|unknown-2894	5480	5485	(1,-1)	hmi-novel-15	5803
PB_59	hmi-novel-15	unknown-2894	98117973	98117973|unknown-2894	5480	5486	(1,-1)	hmi-novel-15	5803
PB_59	hmi-novel-15	tchp	98118166	98118166|tchp	43	48	(1,1)	hmi-novel-15	682
PB_59	hmi-novel-15	tchp	98118166	98118166|tchp	43	49	(1,1)	hmi-novel-15	682
PB_59	hmi-novel-15	unknown-3089	98120676	98120676|unknown-3089	2263	2268	(1,-1)	hmi-novel-15	4141
PB_59	hmi-novel-15	unknown-3089	98120676	98120676|unknown-3089	2263	2269	(1,-1)	hmi-novel-15	4141
PB_59	hmi-novel-15	unknown-6917	98120800	98120800|unknown-6917	347	352	(1,1)	hmi-novel-15	808
PB_59	hmi-novel-15	unknown-3200	98122122	98122122|unknown-3200	287	292	(1,-1)	hmi-novel-15	213
PB_59	hmi-novel-15	chrc1	98122266	98122266|chrc1	52	57	(1,1)	hmi-novel-15	497
PB_59	hmi-novel-15	chrc1	98122266	98122266|chrc1	52	58	(1,1)	hmi-novel-15	497
PB_59	hmi-novel-15	chrc1	98122266	98122266|chrc1	87	92	(1,1)	hmi-novel-15	497
PB_59	hmi-novel-15	unknown-3265	98123099	98123099|unknown-3265	131	136	(1,-1)	hmi-novel-15	1949
PB_59	hmi-novel-15	unknown-3265	98123099	98123099|unknown-3265	131	137	(1,-1)	hmi-novel-15	1949
PB_59	hmi-novel-15	unknown-3275	98123185	98123185|unknown-3275	430	435	(1,-1)	hmi-novel-15	495
PB_59	hmi-novel-15	unknown-3275	98123185	98123185|unknown-3275	430	436	(1,-1)	hmi-novel-15	495
PB_59	hmi-novel-15	unknown-8902	98123541	98123541|unknown-8902	304	309	(1,-1)	hmi-novel-15	376
PB_59	hmi-novel-15	tri56-15	98125433	98125433|tri56-15	94	99	(1,-1)	hmi-novel-15	173
PB_59	hmi-novel-15	unknown-3430	98125660	98125660|unknown-3430	666	671	(1,1)	hmi-novel-15	3697
PB_59	hmi-novel-15	unknown-3430	98125660	98125660|unknown-3430	1039	1044	(1,-1)	hmi-novel-15	3697
PB_59	hmi-novel-15	unknown-3430	98125660	98125660|unknown-3430	1039	1045	(1,-1)	hmi-novel-15	3697
PB_59	hmi-novel-15	unknown-8432	98126074	98126074|unknown-8432	761	766	(1,-1)	hmi-novel-15	1517
PB_59	hmi-novel-15	unknown-3490	98126448	98126448|unknown-3490	374	379	(1,-1)	hmi-novel-15	1004
PB_59	hmi-novel-15	unknown-3490	98126448	98126448|unknown-3490	898	903	(1,1)	hmi-novel-15	1004
PB_59	hmi-novel-15	unknown-3490	98126448	98126448|unknown-3490	898	904	(1,1)	hmi-novel-15	1004
PB_59	hmi-novel-15	a0a1b0gth9	98126619	98126619|a0a1b0gth9	36	41	(1,1)	hmi-novel-15	305
PB_59	hmi-novel-15	a0a1b0gth9	98126619	98126619|a0a1b0gth9	36	42	(1,1)	hmi-novel-15	305
PB_59	hmi-novel-15	unknown-3522	98126836	98126836|unknown-3522	530	535	(1,-1)	hmi-novel-15	903
PB_59	hmi-novel-15	unknown-3522	98126836	98126836|unknown-3522	636	641	(1,-1)	hmi-novel-15	903
PB_59	hmi-novel-15	unknown-3620	98128004	98128004|unknown-3620	391	396	(1,-1)	hmi-novel-15	683
PB_59	hmi-novel-15	unknown-3620	98128004	98128004|unknown-3620	391	397	(1,-1)	hmi-novel-15	683
PB_59	hmi-novel-15	zn836-3	98128341	98128341|zn836-3	249	254	(1,-1)	hmi-novel-15	299
PB_59	hmi-novel-15	zn836-3	98128341	98128341|zn836-3	249	255	(1,-1)	hmi-novel-15	299
PB_59	hmi-novel-15	unknown-6457	98128358	98128358|unknown-6457	82	87	(1,-1)	hmi-novel-15	228
PB_59	hmi-novel-15	unknown-8658	98128663	98128663|unknown-8658	93	98	(1,-1)	hmi-novel-15	156
PB_59	hmi-novel-15	drc1-2	98128821	98128821|drc1-2	132	137	(1,1)	hmi-novel-15	418
PB_59	hmi-novel-15	spop-3	98129882	98129882|spop-3	164	169	(1,1)	hmi-novel-15	220
PB_59	hmi-novel-15	spop-3	98129882	98129882|spop-3	164	170	(1,1)	hmi-novel-15	220
PB_59	hmi-novel-15	tri47	98130895	98130895|tri47	753	758	(1,-1)	hmi-novel-15	784
PB_59	hmi-novel-15	lorf2-7	98131068	98131068|lorf2-7	239	244	(1,-1)	hmi-novel-15	488
PB_59	hmi-novel-15	unknown-3804	98131124	98131124|unknown-3804	94	99	(1,-1)	hmi-novel-15	423
PB_59	hmi-novel-15	unknown-3804	98131124	98131124|unknown-3804	94	100	(1,-1)	hmi-novel-15	423
PB_59	hmi-novel-15	tp4a2	98131907	98131907|tp4a2	438	443	(1,-1)	hmi-novel-15	589
PB_59	hmi-novel-15	tp4a2	98131907	98131907|tp4a2	438	444	(1,-1)	hmi-novel-15	589
PB_59	hmi-novel-15	unknown-8437	98132043	98132043|unknown-8437	314	319	(1,-1)	hmi-novel-15	589
PB_59	hmi-novel-15	unknown-3891	98132368	98132368|unknown-3891	286	291	(1,-1)	hmi-novel-15	516
PB_59	hmi-novel-15	unknown-7134	98132718	98132718|unknown-7134	300	305	(1,-1)	hmi-novel-15	1567
PB_59	hmi-novel-15	unknown-7134	98132718	98132718|unknown-7134	300	306	(1,-1)	hmi-novel-15	1567
PB_59	hmi-novel-15	unknown-8679	98132779	98132779|unknown-8679	146	151	(1,-1)	hmi-novel-15	169
PB_59	hmi-novel-15	manba	98133133	98133133|manba	131	136	(1,-1)	hmi-novel-15	182
PB_59	hmi-novel-15	manba	98133133	98133133|manba	131	137	(1,-1)	hmi-novel-15	182
PB_59	hmi-novel-15	ehd1-4	98133161	98133161|ehd1-4	98	103	(1,-1)	hmi-novel-15	122
PB_59	hmi-novel-15	unknown-8615	98133578	98133578|unknown-8615	767	772	(1,1)	hmi-novel-15	589
PB_59	hmi-novel-15	unknown-8615	98133578	98133578|unknown-8615	767	773	(1,1)	hmi-novel-15	589
PB_59	hmi-novel-15	unknown-3972	98133712	98133712|unknown-3972	232	237	(1,-1)	hmi-novel-15	261
PB_59	hmi-novel-15	rpb9	98134599	98134599|rpb9	433	438	(1,-1)	hmi-novel-15	2953
PB_59	hmi-novel-15	rpb9	98134599	98134599|rpb9	433	439	(1,-1)	hmi-novel-15	2953
PB_59	hmi-novel-15	rpb9	98134599	98134599|rpb9	2282	2287	(1,-1)	hmi-novel-15	2953
PB_59	hmi-novel-15	rpb9	98134599	98134599|rpb9	2282	2288	(1,-1)	hmi-novel-15	2953
PB_59	hmi-novel-15	unknown-4208	98136538	98136538|unknown-4208	108	113	(1,-1)	hmi-novel-15	1358
PB_59	hmi-novel-15	unknown-4208	98136538	98136538|unknown-4208	108	114	(1,-1)	hmi-novel-15	1358
PB_59	hmi-novel-15	unknown-4208	98136538	98136538|unknown-4208	387	392	(1,-1)	hmi-novel-15	1358
PB_59	hmi-novel-15	unknown-6644	98136620	98136620|unknown-6644	1411	1416	(1,-1)	hmi-novel-15	298
PB_59	hmi-novel-15	rs10	98137389	98137389|rs10	1372	1377	(1,1)	hmi-novel-15	1642
PB_59	hmi-novel-15	rs10	98137389	98137389|rs10	1372	1378	(1,1)	hmi-novel-15	1642
PB_59	hmi-novel-15	rs10	98137389	98137389|rs10	1498	1503	(1,1)	hmi-novel-15	1642
PB_59	hmi-novel-15	glt16	98137671	98137671|glt16	117	122	(1,-1)	hmi-novel-15	159
PB_59	hmi-novel-15	bsh	98139354	98139354|bsh	1401	1406	(1,-1)	hmi-novel-15	1813
PB_59	hmi-novel-15	bsh	98139354	98139354|bsh	1401	1407	(1,-1)	hmi-novel-15	1813
PB_59	hmi-novel-15	unknown-4442	98140157	98140157|unknown-4442	49	54	(1,-1)	hmi-novel-15	85
PB_59	hmi-novel-15	sin1	98140514	98140514|sin1	2058	2063	(1,-1)	hmi-novel-15	1611
PB_59	hmi-novel-15	sin1	98140514	98140514|sin1	2058	2064	(1,-1)	hmi-novel-15	1611
PB_59	hmi-novel-15	dca15	98140602	98140602|dca15	33	38	(1,-1)	hmi-novel-15	131
PB_59	hmi-novel-15	dca15	98140602	98140602|dca15	33	39	(1,-1)	hmi-novel-15	131
PB_59	hmi-novel-15	gtr6	98141115	98141115|gtr6	206	211	(1,-1)	hmi-novel-15	1963
PB_59	hmi-novel-15	gtr6	98141115	98141115|gtr6	206	212	(1,-1)	hmi-novel-15	1963
PB_59	hmi-novel-15	gtr6	98141115	98141115|gtr6	1575	1580	(1,-1)	hmi-novel-15	1963
PB_59	hmi-novel-15	gtr6	98141115	98141115|gtr6	1575	1581	(1,-1)	hmi-novel-15	1963
PB_59	hmi-novel-15	kdm1a-2	98141391	98141391|kdm1a-2	169	174	(1,-1)	hmi-novel-15	405
PB_59	hmi-novel-15	unknown-6495	98141585	98141585|unknown-6495	600	605	(1,1)	hmi-novel-15	516
PB_59	hmi-novel-15	unknown-4550	98141665	98141665|unknown-4550	168	173	(1,-1)	hmi-novel-15	253
PB_59	hmi-novel-15	unknown-4550	98141665	98141665|unknown-4550	168	174	(1,-1)	hmi-novel-15	253
PB_59	hmi-novel-15	unknown-4551	98141677	98141677|unknown-4551	340	345	(1,1)	hmi-novel-15	357
PB_59	hmi-novel-15	unknown-4551	98141677	98141677|unknown-4551	340	346	(1,1)	hmi-novel-15	357
PB_59	hmi-novel-15	unknown-7653	98143067	98143067|unknown-7653	1310	1315	(1,-1)	hmi-novel-15	576
PB_59	hmi-novel-15	pls1-7	98143324	98143324|pls1-7	412	417	(1,-1)	hmi-novel-15	994
PB_59	hmi-novel-15	unknown-4758	98144723	98144723|unknown-4758	647	652	(1,-1)	hmi-novel-15	312
PB_59	hmi-novel-15	unknown-4758	98144723	98144723|unknown-4758	647	653	(1,-1)	hmi-novel-15	312
PB_59	hmi-novel-15	unknown-4758	98144723	98144723|unknown-4758	671	676	(1,-1)	hmi-novel-15	312
PB_59	hmi-novel-15	unknown-4758	98144723	98144723|unknown-4758	671	677	(1,-1)	hmi-novel-15	312
PB_59	hmi-novel-15	unknown-4778	98145115	98145115|unknown-4778	481	486	(1,-1)	hmi-novel-15	1222
PB_59	hmi-novel-15	ar2bp	98145439	98145439|ar2bp	642	647	(1,1)	hmi-novel-15	4503
PB_59	hmi-novel-15	ar2bp	98145439	98145439|ar2bp	642	648	(1,1)	hmi-novel-15	4503
PB_59	hmi-novel-15	unknown-4837	98145982	98145982|unknown-4837	278	283	(1,-1)	hmi-novel-15	705
PB_59	hmi-novel-15	unknown-4837	98145982	98145982|unknown-4837	278	284	(1,-1)	hmi-novel-15	705
PB_59	hmi-novel-15	unknown-4841	98146004	98146004|unknown-4841	835	840	(1,-1)	hmi-novel-15	1236
PB_59	hmi-novel-15	unknown-4841	98146004	98146004|unknown-4841	835	841	(1,-1)	hmi-novel-15	1236
PB_59	hmi-novel-15	unknown-4842	98146012	98146012|unknown-4842	641	646	(1,-1)	hmi-novel-15	688
PB_59	hmi-novel-15	unknown-4867	98146439	98146439|unknown-4867	162	167	(1,-1)	hmi-novel-15	393
PB_59	hmi-novel-15	unknown-4867	98146439	98146439|unknown-4867	162	168	(1,-1)	hmi-novel-15	393
PB_59	hmi-novel-15	unknown-8124	98146578	98146578|unknown-8124	1265	1270	(1,-1)	hmi-novel-15	1373
PB_59	hmi-novel-15	unknown-4886	98146618	98146618|unknown-4886	108	113	(1,-1)	hmi-novel-15	125
PB_59	hmi-novel-15	unknown-4886	98146618	98146618|unknown-4886	108	114	(1,-1)	hmi-novel-15	125
PB_59	hmi-novel-15	ada28-17	98149041	98149041|ada28-17	150	155	(1,-1)	hmi-novel-15	247
PB_59	hmi-novel-15	unknown-5205	98151298	98151298|unknown-5205	64	70	(1,1)	hmi-novel-15	418
PB_59	hmi-novel-15	unknown-5234	98151525	98151525|unknown-5234	91	96	(1,-1)	hmi-novel-15	590
PB_59	hmi-novel-15	unknown-5248	98151712	98151712|unknown-5248	1097	1102	(1,-1)	hmi-novel-15	557
PB_59	hmi-novel-15	unknown-9434	98151885	98151885|unknown-9434	59	64	(1,-1)	hmi-novel-15	346
PB_59	hmi-novel-15	unknown-9434	98151885	98151885|unknown-9434	59	65	(1,-1)	hmi-novel-15	346
PB_59	hmi-novel-15	unknown-5273	98151997	98151997|unknown-5273	131	136	(1,-1)	hmi-novel-15	389
PB_59	hmi-novel-15	unknown-5326	98152757	98152757|unknown-5326	315	320	(1,-1)	hmi-novel-15	789
PB_59	hmi-novel-15	unknown-5326	98152757	98152757|unknown-5326	315	321	(1,-1)	hmi-novel-15	789
PB_59	hmi-novel-15	pcp-3	98152884	98152884|pcp-3	73	78	(1,-1)	hmi-novel-15	122
PB_59	hmi-novel-15	unknown-5447	98154743	98154743|unknown-5447	82	87	(1,-1)	hmi-novel-15	447
PB_59	hmi-novel-15	nfkb2-2	98154909	98154909|nfkb2-2	1862	1867	(1,-1)	hmi-novel-15	3749
PB_59	hmi-novel-15	gin1-7	98155496	98155496|gin1-7	123	128	(1,-1)	hmi-novel-15	231
PB_59	hmi-novel-15	gin1-7	98155496	98155496|gin1-7	123	129	(1,-1)	hmi-novel-15	231
PB_59	hmi-novel-15	unknown-7766	98155896	98155896|unknown-7766	197	202	(1,-1)	hmi-novel-15	211
PB_59	hmi-novel-15	unknown-7766	98155896	98155896|unknown-7766	197	203	(1,-1)	hmi-novel-15	211
PB_59	hmi-novel-15	unknown-5676	98157813	98157813|unknown-5676	173	178	(1,-1)	hmi-novel-15	273
PB_59	hmi-novel-15	unknown-5717	98158458	98158458|unknown-5717	1230	1235	(1,-1)	hmi-novel-15	1866
PB_59	hmi-novel-15	unknown-5775	98159269	98159269|unknown-5775	81	86	(1,-1)	hmi-novel-15	1338
PB_59	hmi-novel-15	unknown-5799	98159579	98159579|unknown-5799	382	387	(1,-1)	hmi-novel-15	4516
PB_59	hmi-novel-15	unknown-5799	98159579	98159579|unknown-5799	989	994	(1,-1)	hmi-novel-15	4516
PB_59	hmi-novel-15	unknown-5799	98159579	98159579|unknown-5799	989	995	(1,-1)	hmi-novel-15	4516
PB_59	hmi-novel-15	unknown-5826	98160027	98160027|unknown-5826	460	465	(1,1)	hmi-novel-15	720
PB_59	hmi-novel-15	s36a1-4	98160385	98160385|s36a1-4	786	791	(1,1)	hmi-novel-15	1975
PB_59	hmi-novel-15	unknown-5892	98161040	98161040|unknown-5892	848	853	(1,-1)	hmi-novel-15	866
PB_59	hmi-novel-15	unknown-5899	98161098	98161098|unknown-5899	1164	1169	(1,-1)	hmi-novel-15	578
PB_59	hmi-novel-15	unknown-8083	98161116	98161116|unknown-8083	174	179	(1,-1)	hmi-novel-15	208
PB_59	hmi-novel-15	unknown-8083	98161116	98161116|unknown-8083	174	180	(1,-1)	hmi-novel-15	208
PB_59	hmi-novel-15	unknown-5939	98161727	98161727|unknown-5939	1009	1014	(1,-1)	hmi-novel-15	3425
PB_59	hmi-novel-15	unknown-5939	98161727	98161727|unknown-5939	1009	1015	(1,-1)	hmi-novel-15	3425
PB_59	hmi-novel-15	fcho2	98161831	98161831|fcho2	72	77	(1,-1)	hmi-novel-15	311
PB_59	hmi-novel-15	fcho2	98161831	98161831|fcho2	72	78	(1,-1)	hmi-novel-15	311
PB_59	hmi-novel-15	fcho2	98161831	98161831|fcho2	210	215	(1,-1)	hmi-novel-15	311
PB_59	hmi-novel-15	unknown-5951	98161887	98161887|unknown-5951	191	196	(1,-1)	hmi-novel-15	217
PB_59	hmi-novel-15	unknown-5951	98161887	98161887|unknown-5951	191	197	(1,-1)	hmi-novel-15	217
PB_59	hmi-novel-15	unknown-5963	98162055	98162055|unknown-5963	100	105	(1,-1)	hmi-novel-15	323
PB_59	hmi-novel-15	abhd8-2	98200063	98200063|abhd8-2	190	195	(1,-1)	hmi-novel-15	586
PB_59	hmi-novel-15	acha6-16	98200085	98200085|acha6-16	28	33	(1,-1)	hmi-novel-15	411
PB_59	hmi-novel-15	adda-3	98200174	98200174|adda-3	376	381	(1,-1)	hmi-novel-15	478
PB_59	hmi-novel-15	adda-3	98200174	98200174|adda-3	376	382	(1,-1)	hmi-novel-15	478
PB_59	hmi-novel-15	addg-2	98200176	98200176|addg-2	730	735	(1,-1)	hmi-novel-15	2217
PB_59	hmi-novel-15	addg-2	98200176	98200176|addg-2	730	736	(1,-1)	hmi-novel-15	2217
PB_59	hmi-novel-15	addg-2	98200176	98200176|addg-2	1079	1084	(1,-1)	hmi-novel-15	2217
PB_59	hmi-novel-15	addg-2	98200176	98200176|addg-2	1079	1085	(1,-1)	hmi-novel-15	2217
PB_59	hmi-novel-15	ago1	98200194	98200194|ago1	85	90	(1,-1)	hmi-novel-15	372
PB_59	hmi-novel-15	an32e	98200226	98200226|an32e	39	44	(1,-1)	hmi-novel-15	229
PB_59	hmi-novel-15	an32e	98200226	98200226|an32e	39	45	(1,-1)	hmi-novel-15	229
PB_59	hmi-novel-15	ap5m1	98200266	98200266|ap5m1	87	92	(1,-1)	hmi-novel-15	354
PB_59	hmi-novel-15	ap5m1	98200266	98200266|ap5m1	87	93	(1,-1)	hmi-novel-15	354
PB_59	hmi-novel-15	arhgb-3	98200292	98200292|arhgb-3	33	38	(1,1)	hmi-novel-15	291
PB_59	hmi-novel-15	at2c1-2	98200329	98200329|at2c1-2	355	360	(1,1)	hmi-novel-15	502
PB_59	hmi-novel-15	at2c1-2	98200329	98200329|at2c1-2	355	361	(1,1)	hmi-novel-15	502
PB_59	hmi-novel-15	bahc1-2	98200368	98200368|bahc1-2	269	274	(1,-1)	hmi-novel-15	454
PB_59	hmi-novel-15	bahc1-2	98200368	98200368|bahc1-2	269	275	(1,-1)	hmi-novel-15	454
PB_59	hmi-novel-15	big3-2	98200381	98200381|big3-2	1156	1161	(1,-1)	hmi-novel-15	1224
PB_59	hmi-novel-15	big3-2	98200381	98200381|big3-2	1156	1162	(1,-1)	hmi-novel-15	1224
PB_59	hmi-novel-15	brca2	98200398	98200398|brca2	157	162	(1,-1)	hmi-novel-15	299
PB_59	hmi-novel-15	brca2	98200398	98200398|brca2	157	163	(1,-1)	hmi-novel-15	299
PB_59	hmi-novel-15	brca2	98200398	98200398|brca2	192	197	(1,-1)	hmi-novel-15	299
PB_59	hmi-novel-15	brpf1	98200402	98200402|brpf1	349	354	(1,-1)	hmi-novel-15	342
PB_59	hmi-novel-15	brpf1	98200402	98200402|brpf1	349	355	(1,-1)	hmi-novel-15	342
PB_59	hmi-novel-15	calm1-57	98200449	98200449|calm1-57	229	234	(1,-1)	hmi-novel-15	311
PB_59	hmi-novel-15	camp2-2	98200458	98200458|camp2-2	544	549	(1,1)	hmi-novel-15	644
PB_59	hmi-novel-15	camp2-2	98200458	98200458|camp2-2	544	550	(1,1)	hmi-novel-15	644
PB_59	hmi-novel-15	can7-2	98200463	98200463|can7-2	350	355	(1,-1)	hmi-novel-15	1089
PB_59	hmi-novel-15	can7-2	98200463	98200463|can7-2	350	356	(1,-1)	hmi-novel-15	1089
PB_59	hmi-novel-15	casp3	98200476	98200476|casp3	266	271	(1,-1)	hmi-novel-15	508
PB_59	hmi-novel-15	cbr1-12	98200500	98200500|cbr1-12	101	106	(1,-1)	hmi-novel-15	184
PB_59	hmi-novel-15	ccd22	98200517	98200517|ccd22	84	89	(1,-1)	hmi-novel-15	98
PB_59	hmi-novel-15	celf3-2	98200579	98200579|celf3-2	2375	2380	(1,-1)	hmi-novel-15	2048
PB_59	hmi-novel-15	cog4	98200711	98200711|cog4	66	71	(1,1)	hmi-novel-15	114
PB_59	hmi-novel-15	cyfp2-2	98200844	98200844|cyfp2-2	101	107	(1,1)	hmi-novel-15	192
PB_59	hmi-novel-15	dazp1	98200861	98200861|dazp1	492	497	(1,-1)	hmi-novel-15	305
PB_59	hmi-novel-15	dazp1	98200861	98200861|dazp1	656	661	(1,1)	hmi-novel-15	305
PB_59	hmi-novel-15	dcr1c-2	98200877	98200877|dcr1c-2	199	204	(1,-1)	hmi-novel-15	1040
PB_59	hmi-novel-15	dcr1c-2	98200877	98200877|dcr1c-2	199	205	(1,-1)	hmi-novel-15	1040
PB_59	hmi-novel-15	dcr1c-2	98200877	98200877|dcr1c-2	242	247	(1,-1)	hmi-novel-15	1040
PB_59	hmi-novel-15	ddx3x-2	98200898	98200898|ddx3x-2	113	118	(1,-1)	hmi-novel-15	683
PB_59	hmi-novel-15	ddx3x-2	98200898	98200898|ddx3x-2	113	119	(1,-1)	hmi-novel-15	683
PB_59	hmi-novel-15	ddx3x-2	98200898	98200898|ddx3x-2	381	386	(1,-1)	hmi-novel-15	683
PB_59	hmi-novel-15	ddx3x-2	98200898	98200898|ddx3x-2	381	387	(1,-1)	hmi-novel-15	683
PB_59	hmi-novel-15	dnjc9-2	98200960	98200960|dnjc9-2	742	747	(1,-1)	hmi-novel-15	822
PB_59	hmi-novel-15	dnjc9-2	98200960	98200960|dnjc9-2	742	748	(1,-1)	hmi-novel-15	822
PB_59	hmi-novel-15	dons-2	98200968	98200968|dons-2	58	63	(1,-1)	hmi-novel-15	217
PB_59	hmi-novel-15	dons-2	98200968	98200968|dons-2	58	64	(1,-1)	hmi-novel-15	217
PB_59	hmi-novel-15	dpog1	98200976	98200976|dpog1	109	114	(1,-1)	hmi-novel-15	204
PB_59	hmi-novel-15	dpog1	98200976	98200976|dpog1	109	115	(1,-1)	hmi-novel-15	204
PB_59	hmi-novel-15	e2ak2-4	98201026	98201026|e2ak2-4	280	285	(1,-1)	hmi-novel-15	1669
PB_59	hmi-novel-15	ece2-2	98201043	98201043|ece2-2	138	143	(1,1)	hmi-novel-15	237
PB_59	hmi-novel-15	edc3	98201058	98201058|edc3	51	56	(1,-1)	hmi-novel-15	99
PB_59	hmi-novel-15	ehd4-4	98201087	98201087|ehd4-4	579	584	(1,1)	hmi-novel-15	696
PB_59	hmi-novel-15	ehd4-4	98201087	98201087|ehd4-4	579	585	(1,1)	hmi-novel-15	696
PB_59	hmi-novel-15	elap2	98201105	98201105|elap2	53	58	(1,-1)	hmi-novel-15	1418
PB_59	hmi-novel-15	enox1-2	98201125	98201125|enox1-2	101	106	(1,-1)	hmi-novel-15	4240
PB_59	hmi-novel-15	enox1-2	98201125	98201125|enox1-2	101	107	(1,-1)	hmi-novel-15	4240
PB_59	hmi-novel-15	ephb1-5	98201143	98201143|ephb1-5	172	177	(1,-1)	hmi-novel-15	414
PB_59	hmi-novel-15	ephb1-5	98201143	98201143|ephb1-5	172	178	(1,-1)	hmi-novel-15	414
PB_59	hmi-novel-15	ephb2-3	98201147	98201147|ephb2-3	718	723	(1,1)	hmi-novel-15	985
PB_59	hmi-novel-15	ephb2-3	98201147	98201147|ephb2-3	718	724	(1,1)	hmi-novel-15	985
PB_59	hmi-novel-15	erp44-3	98201165	98201165|erp44-3	2026	2031	(1,1)	hmi-novel-15	1731
PB_59	hmi-novel-15	erp44-3	98201165	98201165|erp44-3	2026	2032	(1,1)	hmi-novel-15	1731
PB_59	hmi-novel-15	esr1	98201169	98201169|esr1	419	424	(1,1)	hmi-novel-15	682
PB_59	hmi-novel-15	esr1	98201169	98201169|esr1	419	425	(1,1)	hmi-novel-15	682
PB_59	hmi-novel-15	f227b-2	98201197	98201197|f227b-2	3110	3115	(1,-1)	hmi-novel-15	4737
PB_59	hmi-novel-15	fbxl7-5	98201233	98201233|fbxl7-5	76	81	(1,-1)	hmi-novel-15	1950
PB_59	hmi-novel-15	fbxl7-5	98201233	98201233|fbxl7-5	76	82	(1,-1)	hmi-novel-15	1950
PB_59	hmi-novel-15	fmnl3	98201257	98201257|fmnl3	137	142	(1,-1)	hmi-novel-15	523
PB_59	hmi-novel-15	fpr1	98201275	98201275|fpr1	249	254	(1,-1)	hmi-novel-15	373
PB_59	hmi-novel-15	frk	98201282	98201282|frk	577	582	(1,-1)	hmi-novel-15	1270
PB_59	hmi-novel-15	frk	98201282	98201282|frk	577	583	(1,-1)	hmi-novel-15	1270
PB_59	hmi-novel-15	galt4	98201345	98201345|galt4	137	142	(1,1)	hmi-novel-15	256
PB_59	hmi-novel-15	galt4	98201345	98201345|galt4	137	143	(1,1)	hmi-novel-15	256
PB_59	hmi-novel-15	grpl2	98201501	98201501|grpl2	38	43	(1,-1)	hmi-novel-15	58
PB_59	hmi-novel-15	hsp7c-23	98201704	98201704|hsp7c-23	23	29	(1,-1)	hmi-novel-15	65
PB_59	hmi-novel-15	if122	98201717	98201717|if122	43	48	(1,-1)	hmi-novel-15	107
PB_59	hmi-novel-15	if122	98201717	98201717|if122	43	49	(1,-1)	hmi-novel-15	107
PB_59	hmi-novel-15	ima3-5	98201749	98201749|ima3-5	2818	2823	(1,-1)	hmi-novel-15	2990
PB_59	hmi-novel-15	isl1-3	98201779	98201779|isl1-3	210	215	(1,-1)	hmi-novel-15	238
PB_59	hmi-novel-15	isl1-3	98201779	98201779|isl1-3	210	216	(1,-1)	hmi-novel-15	238
PB_59	hmi-novel-15	kcc1b-3	98201834	98201834|kcc1b-3	29	34	(1,1)	hmi-novel-15	696
PB_59	hmi-novel-15	kcc1b-3	98201834	98201834|kcc1b-3	29	35	(1,1)	hmi-novel-15	696
PB_59	hmi-novel-15	kcd15	98201856	98201856|kcd15	156	161	(1,-1)	hmi-novel-15	188
PB_59	hmi-novel-15	kcd15	98201856	98201856|kcd15	156	162	(1,-1)	hmi-novel-15	188
PB_59	hmi-novel-15	kld10	98201913	98201913|kld10	77	82	(1,-1)	hmi-novel-15	98
PB_59	hmi-novel-15	kld10	98201913	98201913|kld10	77	83	(1,-1)	hmi-novel-15	98
PB_59	hmi-novel-15	lhx6-5	98201979	98201979|lhx6-5	1170	1175	(1,-1)	hmi-novel-15	1238
PB_59	hmi-novel-15	lhx6-5	98201979	98201979|lhx6-5	1170	1176	(1,-1)	hmi-novel-15	1238
PB_59	hmi-novel-15	limc1-2	98201983	98201983|limc1-2	795	800	(1,-1)	hmi-novel-15	4175
PB_59	hmi-novel-15	limc1-2	98201983	98201983|limc1-2	1071	1076	(1,1)	hmi-novel-15	4175
PB_59	hmi-novel-15	lman1-3	98202004	98202004|lman1-3	266	271	(1,1)	hmi-novel-15	285
PB_59	hmi-novel-15	lman1-3	98202004	98202004|lman1-3	266	272	(1,1)	hmi-novel-15	285
PB_59	hmi-novel-15	lorf2-63	98202014	98202014|lorf2-63	514	519	(1,-1)	hmi-novel-15	711
PB_59	hmi-novel-15	lrc71-3	98202087	98202087|lrc71-3	1749	1754	(1,-1)	hmi-novel-15	3160
PB_59	hmi-novel-15	lrc71-3	98202087	98202087|lrc71-3	2427	2432	(1,-1)	hmi-novel-15	3160
PB_59	hmi-novel-15	lrfn4-2	98202090	98202090|lrfn4-2	460	465	(1,-1)	hmi-novel-15	492
PB_59	hmi-novel-15	mark2-2	98202302	98202302|mark2-2	217	222	(1,-1)	hmi-novel-15	2062
PB_59	hmi-novel-15	mark2-2	98202302	98202302|mark2-2	217	223	(1,-1)	hmi-novel-15	2062
PB_59	hmi-novel-15	md12l	98202324	98202324|md12l	62	67	(1,-1)	hmi-novel-15	199
PB_59	hmi-novel-15	md12l	98202324	98202324|md12l	62	68	(1,-1)	hmi-novel-15	199
PB_59	hmi-novel-15	megf8-2	98202344	98202344|megf8-2	75	80	(1,-1)	hmi-novel-15	211
PB_59	hmi-novel-15	megf8-2	98202344	98202344|megf8-2	75	81	(1,-1)	hmi-novel-15	211
PB_59	hmi-novel-15	mfsd5	98202366	98202366|mfsd5	77	82	(1,-1)	hmi-novel-15	143
PB_59	hmi-novel-15	minp1	98202383	98202383|minp1	26	31	(1,1)	hmi-novel-15	2380
PB_59	hmi-novel-15	minp1	98202383	98202383|minp1	26	32	(1,1)	hmi-novel-15	2380
PB_59	hmi-novel-15	minp1	98202383	98202383|minp1	1955	1960	(1,-1)	hmi-novel-15	2380
PB_59	hmi-novel-15	mpp8-2	98202429	98202429|mpp8-2	51	56	(1,-1)	hmi-novel-15	91
PB_59	hmi-novel-15	mpp8-2	98202429	98202429|mpp8-2	51	57	(1,-1)	hmi-novel-15	91
PB_59	hmi-novel-15	mshr	98202463	98202463|mshr	28	33	(1,-1)	hmi-novel-15	259
PB_59	hmi-novel-15	mtf1	98202477	98202477|mtf1	189	194	(1,-1)	hmi-novel-15	538
PB_59	hmi-novel-15	mtf1	98202477	98202477|mtf1	189	195	(1,-1)	hmi-novel-15	538
PB_59	hmi-novel-15	mvp	98202505	98202505|mvp	119	124	(1,-1)	hmi-novel-15	140
PB_59	hmi-novel-15	mvp	98202505	98202505|mvp	119	125	(1,-1)	hmi-novel-15	140
PB_59	hmi-novel-15	nf1-2	98202585	98202585|nf1-2	402	407	(1,1)	hmi-novel-15	409
PB_59	hmi-novel-15	nucl	98202662	98202662|nucl	442	447	(1,-1)	hmi-novel-15	303
PB_59	hmi-novel-15	nucl	98202662	98202662|nucl	442	448	(1,-1)	hmi-novel-15	303
PB_59	hmi-novel-15	odfp2-4	98202682	98202682|odfp2-4	431	437	(1,-1)	hmi-novel-15	675
PB_59	hmi-novel-15	ogt1	98202686	98202686|ogt1	1109	1114	(1,1)	hmi-novel-15	3420
PB_59	hmi-novel-15	opsd-2	98202697	98202697|opsd-2	329	334	(1,-1)	hmi-novel-15	821
PB_59	hmi-novel-15	opsd-2	98202697	98202697|opsd-2	329	335	(1,-1)	hmi-novel-15	821
PB_59	hmi-novel-15	os9	98202705	98202705|os9	57	62	(1,-1)	hmi-novel-15	273
PB_59	hmi-novel-15	os9	98202705	98202705|os9	57	63	(1,-1)	hmi-novel-15	273
PB_59	hmi-novel-15	os9	98202705	98202705|os9	123	128	(1,1)	hmi-novel-15	273
PB_59	hmi-novel-15	os9	98202705	98202705|os9	123	129	(1,1)	hmi-novel-15	273
PB_59	hmi-novel-15	osbl8	98202706	98202706|osbl8	141	146	(1,1)	hmi-novel-15	331
PB_59	hmi-novel-15	p20l1	98202745	98202745|p20l1	315	320	(1,-1)	hmi-novel-15	301
PB_59	hmi-novel-15	p20l1	98202745	98202745|p20l1	315	321	(1,-1)	hmi-novel-15	301
PB_59	hmi-novel-15	panx2-6	98202772	98202772|panx2-6	41	46	(1,-1)	hmi-novel-15	162
PB_59	hmi-novel-15	parp2	98202784	98202784|parp2	31	36	(1,-1)	hmi-novel-15	71
PB_59	hmi-novel-15	pcd23	98202794	98202794|pcd23	114	119	(1,1)	hmi-novel-15	222
PB_59	hmi-novel-15	pdp1-2	98202810	98202810|pdp1-2	651	656	(1,-1)	hmi-novel-15	1034
PB_59	hmi-novel-15	pdp1-2	98202810	98202810|pdp1-2	651	657	(1,-1)	hmi-novel-15	1034
PB_59	hmi-novel-15	phf12	98202874	98202874|phf12	94	99	(1,-1)	hmi-novel-15	280
PB_59	hmi-novel-15	phlb2-2	98202876	98202876|phlb2-2	122	127	(1,-1)	hmi-novel-15	363
PB_59	hmi-novel-15	phlb2-2	98202876	98202876|phlb2-2	122	128	(1,-1)	hmi-novel-15	363
PB_59	hmi-novel-15	pigt	98202901	98202901|pigt	296	301	(1,1)	hmi-novel-15	332
PB_59	hmi-novel-15	pigt	98202901	98202901|pigt	296	302	(1,1)	hmi-novel-15	332
PB_59	hmi-novel-15	pp2ba-8	98202973	98202973|pp2ba-8	542	547	(1,-1)	hmi-novel-15	498
PB_59	hmi-novel-15	prkra-2	98203058	98203058|prkra-2	691	696	(1,-1)	hmi-novel-15	1975
PB_59	hmi-novel-15	prkra-2	98203058	98203058|prkra-2	691	697	(1,-1)	hmi-novel-15	1975
PB_59	hmi-novel-15	prkra-2	98203058	98203058|prkra-2	2125	2130	(1,1)	hmi-novel-15	1975
PB_59	hmi-novel-15	prr5l	98203065	98203065|prr5l	183	188	(1,-1)	hmi-novel-15	192
PB_59	hmi-novel-15	prr5l	98203065	98203065|prr5l	183	189	(1,-1)	hmi-novel-15	192
PB_59	hmi-novel-15	psa-7	98203072	98203072|psa-7	125	130	(1,-1)	hmi-novel-15	1265
PB_59	hmi-novel-15	psa-7	98203072	98203072|psa-7	125	131	(1,-1)	hmi-novel-15	1265
PB_59	hmi-novel-15	pthb1	98203097	98203097|pthb1	55	60	(1,-1)	hmi-novel-15	280
PB_59	hmi-novel-15	qki	98203126	98203126|qki	857	862	(1,-1)	hmi-novel-15	1632
PB_59	hmi-novel-15	rab7a-7	98203154	98203154|rab7a-7	116	121	(1,1)	hmi-novel-15	235
PB_59	hmi-novel-15	rab7a-7	98203154	98203154|rab7a-7	116	122	(1,1)	hmi-novel-15	235
PB_59	hmi-novel-15	rac1-18	98203159	98203159|rac1-18	2578	2581	(1,-1)	hmi-novel-15	3282
PB_59	hmi-novel-15	ravr2-2	98203176	98203176|ravr2-2	284	289	(1,-1)	hmi-novel-15	402
PB_59	hmi-novel-15	rbm8a-2	98203190	98203190|rbm8a-2	63	68	(1,-1)	hmi-novel-15	114
PB_59	hmi-novel-15	rbm8a-2	98203190	98203190|rbm8a-2	63	69	(1,-1)	hmi-novel-15	114
PB_59	hmi-novel-15	rcas1-2	98203201	98203201|rcas1-2	218	223	(1,-1)	hmi-novel-15	437
PB_59	hmi-novel-15	rcas1-2	98203201	98203201|rcas1-2	218	224	(1,-1)	hmi-novel-15	437
PB_59	hmi-novel-15	rfox1-2	98203231	98203231|rfox1-2	1894	1899	(1,-1)	hmi-novel-15	2011
PB_59	hmi-novel-15	rfox1-2	98203231	98203231|rfox1-2	1894	1900	(1,-1)	hmi-novel-15	2011
PB_59	hmi-novel-15	rhg10	98203245	98203245|rhg10	487	492	(1,-1)	hmi-novel-15	2774
PB_59	hmi-novel-15	rhg10	98203245	98203245|rhg10	487	493	(1,-1)	hmi-novel-15	2774
PB_59	hmi-novel-15	rhg10	98203245	98203245|rhg10	590	595	(1,-1)	hmi-novel-15	2774
PB_59	hmi-novel-15	rhg10	98203245	98203245|rhg10	1972	1977	(1,1)	hmi-novel-15	2774
PB_59	hmi-novel-15	rhg10	98203245	98203245|rhg10	1972	1978	(1,1)	hmi-novel-15	2774
PB_59	hmi-novel-15	rhg10	98203245	98203245|rhg10	2057	2062	(1,-1)	hmi-novel-15	2774
PB_59	hmi-novel-15	rhg10	98203245	98203245|rhg10	2057	2063	(1,-1)	hmi-novel-15	2774
PB_59	hmi-novel-15	rhg10	98203245	98203245|rhg10	2215	2220	(1,-1)	hmi-novel-15	2774
PB_59	hmi-novel-15	rhg10	98203245	98203245|rhg10	2215	2221	(1,-1)	hmi-novel-15	2774
PB_59	hmi-novel-15	rin2-2	98203273	98203273|rin2-2	72	77	(1,-1)	hmi-novel-15	432
PB_59	hmi-novel-15	rin2-2	98203273	98203273|rin2-2	72	78	(1,-1)	hmi-novel-15	432
PB_59	hmi-novel-15	rn216	98203502	98203502|rn216	120	125	(1,-1)	hmi-novel-15	242
PB_59	hmi-novel-15	rn216	98203502	98203502|rn216	120	126	(1,-1)	hmi-novel-15	242
PB_59	hmi-novel-15	s12a8-2	98203678	98203678|s12a8-2	247	252	(1,-1)	hmi-novel-15	531
PB_59	hmi-novel-15	s12a8-2	98203678	98203678|s12a8-2	247	253	(1,-1)	hmi-novel-15	531
PB_59	hmi-novel-15	s22a4-9	98203777	98203777|s22a4-9	419	424	(1,-1)	hmi-novel-15	698
PB_59	hmi-novel-15	s22a4-10	98203778	98203778|s22a4-10	95	100	(1,1)	hmi-novel-15	181
PB_59	hmi-novel-15	s22a5-21	98203784	98203784|s22a5-21	1654	1659	(1,-1)	hmi-novel-15	877
PB_59	hmi-novel-15	s35a3-4	98203804	98203804|s35a3-4	2661	2666	(1,-1)	hmi-novel-15	3428
PB_59	hmi-novel-15	s35a3-4	98203804	98203804|s35a3-4	2661	2667	(1,-1)	hmi-novel-15	3428
PB_59	hmi-novel-15	sat2-3	98203852	98203852|sat2-3	63	68	(1,-1)	hmi-novel-15	323
PB_59	hmi-novel-15	sat2-3	98203852	98203852|sat2-3	63	69	(1,-1)	hmi-novel-15	323
PB_59	hmi-novel-15	skp2-2	98203996	98203996|skp2-2	853	858	(1,-1)	hmi-novel-15	1059
PB_59	hmi-novel-15	skp2-2	98203996	98203996|skp2-2	853	859	(1,-1)	hmi-novel-15	1059
PB_59	hmi-novel-15	sl9a9-2	98204002	98204002|sl9a9-2	919	924	(1,1)	hmi-novel-15	1988
PB_59	hmi-novel-15	sl9a9-2	98204002	98204002|sl9a9-2	919	925	(1,-1)	hmi-novel-15	1988
PB_59	hmi-novel-15	smrcd-2	98204022	98204022|smrcd-2	98	103	(1,-1)	hmi-novel-15	190
PB_59	hmi-novel-15	stau2	98204172	98204172|stau2	29	34	(1,1)	hmi-novel-15	2329
PB_59	hmi-novel-15	stau2	98204172	98204172|stau2	29	35	(1,1)	hmi-novel-15	2329
PB_59	hmi-novel-15	stau2	98204172	98204172|stau2	511	516	(1,1)	hmi-novel-15	2329
PB_59	hmi-novel-15	synm-2	98204216	98204216|synm-2	679	684	(1,-1)	hmi-novel-15	2001
PB_59	hmi-novel-15	taf7-2	98204246	98204246|taf7-2	1326	1331	(1,-1)	hmi-novel-15	1546
PB_59	hmi-novel-15	taf7-2	98204246	98204246|taf7-2	1326	1332	(1,-1)	hmi-novel-15	1546
PB_59	hmi-novel-15	tbcd1	98204313	98204313|tbcd1	28	33	(1,-1)	hmi-novel-15	379
PB_59	hmi-novel-15	tbcd1	98204313	98204313|tbcd1	34	39	(1,-1)	hmi-novel-15	379
PB_59	hmi-novel-15	tep1-7	98204352	98204352|tep1-7	4085	4090	(1,-1)	hmi-novel-15	4967
PB_59	hmi-novel-15	tep1-7	98204352	98204352|tep1-7	4085	4091	(1,-1)	hmi-novel-15	4967
PB_59	hmi-novel-15	tex43-2	98204360	98204360|tex43-2	143	148	(1,-1)	hmi-novel-15	161
PB_59	hmi-novel-15	tex43-2	98204360	98204360|tex43-2	143	149	(1,-1)	hmi-novel-15	161
PB_59	hmi-novel-15	tff1	98204370	98204370|tff1	264	269	(1,-1)	hmi-novel-15	305
PB_59	hmi-novel-15	thoc3-2	98204403	98204403|thoc3-2	470	475	(1,-1)	hmi-novel-15	567
PB_59	hmi-novel-15	titin-17	98204458	98204458|titin-17	569	574	(1,-1)	hmi-novel-15	699
PB_59	hmi-novel-15	tm128	98204464	98204464|tm128	80	85	(1,-1)	hmi-novel-15	103
PB_59	hmi-novel-15	tpgs2-2	98204509	98204509|tpgs2-2	287	292	(1,-1)	hmi-novel-15	338
PB_59	hmi-novel-15	tprgl-2	98204515	98204515|tprgl-2	430	435	(1,-1)	hmi-novel-15	1281
PB_59	hmi-novel-15	traf1-33	98204530	98204530|traf1-33	1299	1304	(1,-1)	hmi-novel-15	3594
PB_59	hmi-novel-15	traf1-33	98204530	98204530|traf1-33	1299	1305	(1,-1)	hmi-novel-15	3594
PB_59	hmi-novel-15	traf1-33	98204530	98204530|traf1-33	2832	2837	(1,-1)	hmi-novel-15	3594
PB_59	hmi-novel-15	traf1-33	98204530	98204530|traf1-33	2832	2838	(1,-1)	hmi-novel-15	3594
PB_59	hmi-novel-15	trfm	98204540	98204540|trfm	727	732	(1,1)	hmi-novel-15	367
PB_59	hmi-novel-15	trfm	98204540	98204540|trfm	727	733	(1,1)	hmi-novel-15	367
PB_59	hmi-novel-15	tri32-4	98204556	98204556|tri32-4	2758	2763	(1,1)	hmi-novel-15	3484
PB_59	hmi-novel-15	trio-3	98204687	98204687|trio-3	271	276	(1,-1)	hmi-novel-15	396
PB_59	hmi-novel-15	trio-3	98204687	98204687|trio-3	271	277	(1,-1)	hmi-novel-15	396
PB_59	hmi-novel-15	trm1-2	98204691	98204691|trm1-2	88	93	(1,1)	hmi-novel-15	451
PB_59	hmi-novel-15	tsr1	98204730	98204730|tsr1	563	568	(1,-1)	hmi-novel-15	1164
PB_59	hmi-novel-15	ttll8-2	98204751	98204751|ttll8-2	502	507	(1,-1)	hmi-novel-15	1637
PB_59	hmi-novel-15	uh1bl-2	98204838	98204838|uh1bl-2	417	422	(1,1)	hmi-novel-15	544
PB_59	hmi-novel-15	un13a	98204844	98204844|un13a	176	181	(1,-1)	hmi-novel-15	306
PB_59	hmi-novel-15	un13a	98204844	98204844|un13a	176	182	(1,-1)	hmi-novel-15	306
PB_59	hmi-novel-15	unknown-9655	98204880	98204880|unknown-9655	1223	1228	(1,-1)	hmi-novel-15	2376
PB_59	hmi-novel-15	unknown-9655	98204880	98204880|unknown-9655	1223	1229	(1,-1)	hmi-novel-15	2376
PB_59	hmi-novel-15	unknown-9655	98204880	98204880|unknown-9655	1278	1283	(1,-1)	hmi-novel-15	2376
PB_59	hmi-novel-15	unknown-9655	98204880	98204880|unknown-9655	1278	1284	(1,-1)	hmi-novel-15	2376
PB_59	hmi-novel-15	unknown-9659	98204891	98204891|unknown-9659	257	262	(1,-1)	hmi-novel-15	1275
PB_59	hmi-novel-15	unknown-9659	98204891	98204891|unknown-9659	257	263	(1,-1)	hmi-novel-15	1275
PB_59	hmi-novel-15	unknown-9839	98204963	98204963|unknown-9839	241	246	(1,-1)	hmi-novel-15	332
PB_59	hmi-novel-15	unknown-9839	98204963	98204963|unknown-9839	241	247	(1,-1)	hmi-novel-15	332
PB_59	hmi-novel-15	unknown-11029	98204977	98204977|unknown-11029	441	446	(1,1)	hmi-novel-15	3024
PB_59	hmi-novel-15	unknown-11232	98204985	98204985|unknown-11232	66	71	(1,-1)	hmi-novel-15	1011
PB_59	hmi-novel-15	unknown-11232	98204985	98204985|unknown-11232	66	72	(1,-1)	hmi-novel-15	1011
PB_59	hmi-novel-15	unknown-11172	98204996	98204996|unknown-11172	354	359	(1,1)	hmi-novel-15	586
PB_59	hmi-novel-15	unknown-11172	98204996	98204996|unknown-11172	354	360	(1,1)	hmi-novel-15	586
PB_59	hmi-novel-15	unknown-12199	98205018	98205018|unknown-12199	62	67	(1,1)	hmi-novel-15	137
PB_59	hmi-novel-15	unknown-12199	98205018	98205018|unknown-12199	62	68	(1,1)	hmi-novel-15	137
PB_59	hmi-novel-15	unknown-10062	98205047	98205047|unknown-10062	273	279	(1,-1)	hmi-novel-15	386
PB_59	hmi-novel-15	unknown-10062	98205047	98205047|unknown-10062	561	566	(1,-1)	hmi-novel-15	386
PB_59	hmi-novel-15	unknown-12629	98205054	98205054|unknown-12629	223	228	(1,1)	hmi-novel-15	405
PB_59	hmi-novel-15	unknown-12900	98205075	98205075|unknown-12900	65	70	(1,-1)	hmi-novel-15	171
PB_59	hmi-novel-15	unknown-12900	98205075	98205075|unknown-12900	65	71	(1,-1)	hmi-novel-15	171
PB_59	hmi-novel-15	unknown-10562	98205120	98205120|unknown-10562	805	810	(1,-1)	hmi-novel-15	983
PB_59	hmi-novel-15	unknown-10562	98205120	98205120|unknown-10562	805	811	(1,-1)	hmi-novel-15	983
PB_59	hmi-novel-15	unknown-9707	98205124	98205124|unknown-9707	222	227	(1,-1)	hmi-novel-15	439
PB_59	hmi-novel-15	unknown-10000	98205170	98205170|unknown-10000	1394	1399	(1,-1)	hmi-novel-15	851
PB_59	hmi-novel-15	unknown-10000	98205170	98205170|unknown-10000	1394	1400	(1,-1)	hmi-novel-15	851
PB_59	hmi-novel-15	unknown-11257	98205180	98205180|unknown-11257	132	137	(1,1)	hmi-novel-15	192
PB_59	hmi-novel-15	unknown-11257	98205180	98205180|unknown-11257	132	138	(1,1)	hmi-novel-15	192
PB_59	hmi-novel-15	unknown-10530	98205234	98205234|unknown-10530	584	589	(1,-1)	hmi-novel-15	9066
PB_59	hmi-novel-15	unknown-10530	98205234	98205234|unknown-10530	2122	2127	(1,-1)	hmi-novel-15	9066
PB_59	hmi-novel-15	unknown-12212	98205344	98205344|unknown-12212	101	106	(1,-1)	hmi-novel-15	328
PB_59	hmi-novel-15	unknown-9855	98205402	98205402|unknown-9855	49	54	(1,-1)	hmi-novel-15	106
PB_59	hmi-novel-15	unknown-9857	98205404	98205404|unknown-9857	919	924	(1,-1)	hmi-novel-15	1250
PB_59	hmi-novel-15	unknown-9930	98205468	98205468|unknown-9930	1301	1306	(1,-1)	hmi-novel-15	884
PB_59	hmi-novel-15	unknown-9996	98205529	98205529|unknown-9996	63	68	(1,-1)	hmi-novel-15	87
PB_59	hmi-novel-15	unknown-9996	98205529	98205529|unknown-9996	63	69	(1,-1)	hmi-novel-15	87
PB_59	hmi-novel-15	unknown-10050	98205577	98205577|unknown-10050	134	139	(1,-1)	hmi-novel-15	620
PB_59	hmi-novel-15	unknown-10136	98205640	98205640|unknown-10136	70	75	(1,-1)	hmi-novel-15	199
PB_59	hmi-novel-15	unknown-10136	98205640	98205640|unknown-10136	70	76	(1,-1)	hmi-novel-15	199
PB_59	hmi-novel-15	unknown-10187	98205682	98205682|unknown-10187	1017	1022	(1,-1)	hmi-novel-15	583
PB_59	hmi-novel-15	unknown-10205	98205697	98205697|unknown-10205	306	311	(1,-1)	hmi-novel-15	862
PB_59	hmi-novel-15	unknown-10207	98205699	98205699|unknown-10207	101	106	(1,-1)	hmi-novel-15	273
PB_59	hmi-novel-15	unknown-10251	98205740	98205740|unknown-10251	265	270	(1,-1)	hmi-novel-15	481
PB_59	hmi-novel-15	unknown-10357	98205831	98205831|unknown-10357	195	200	(1,-1)	hmi-novel-15	317
PB_59	hmi-novel-15	unknown-10435	98205902	98205902|unknown-10435	27	32	(1,1)	hmi-novel-15	184
PB_59	hmi-novel-15	unknown-10457	98205919	98205919|unknown-10457	975	980	(1,-1)	hmi-novel-15	1333
PB_59	hmi-novel-15	unknown-10457	98205919	98205919|unknown-10457	975	981	(1,-1)	hmi-novel-15	1333
PB_59	hmi-novel-15	unknown-10722	98206155	98206155|unknown-10722	101	106	(1,-1)	hmi-novel-15	562
PB_59	hmi-novel-15	unknown-10833	98206254	98206254|unknown-10833	107	112	(1,-1)	hmi-novel-15	157
PB_59	hmi-novel-15	unknown-10833	98206254	98206254|unknown-10833	107	113	(1,-1)	hmi-novel-15	157
PB_59	hmi-novel-15	unknown-10937	98206341	98206341|unknown-10937	130	135	(1,-1)	hmi-novel-15	156
PB_59	hmi-novel-15	unknown-11075	98206451	98206451|unknown-11075	164	169	(1,1)	hmi-novel-15	180
PB_59	hmi-novel-15	unknown-11075	98206451	98206451|unknown-11075	164	170	(1,1)	hmi-novel-15	180
PB_59	hmi-novel-15	unknown-11088	98206461	98206461|unknown-11088	998	1003	(1,-1)	hmi-novel-15	259
PB_59	hmi-novel-15	unknown-11088	98206461	98206461|unknown-11088	998	1004	(1,-1)	hmi-novel-15	259
PB_59	hmi-novel-15	unknown-11291	98206627	98206627|unknown-11291	396	401	(1,-1)	hmi-novel-15	566
PB_59	hmi-novel-15	unknown-11291	98206627	98206627|unknown-11291	396	402	(1,-1)	hmi-novel-15	566
PB_59	hmi-novel-15	unknown-11335	98206665	98206665|unknown-11335	152	157	(1,-1)	hmi-novel-15	1839
PB_59	hmi-novel-15	unknown-11335	98206665	98206665|unknown-11335	152	158	(1,-1)	hmi-novel-15	1839
PB_59	hmi-novel-15	unknown-11335	98206665	98206665|unknown-11335	999	1004	(1,-1)	hmi-novel-15	1839
PB_59	hmi-novel-15	unknown-11335	98206665	98206665|unknown-11335	1325	1330	(1,-1)	hmi-novel-15	1839
PB_59	hmi-novel-15	unknown-11335	98206665	98206665|unknown-11335	1325	1331	(1,-1)	hmi-novel-15	1839
PB_59	hmi-novel-15	unknown-11375	98206703	98206703|unknown-11375	640	645	(1,-1)	hmi-novel-15	570
PB_59	hmi-novel-15	unknown-11375	98206703	98206703|unknown-11375	1413	1418	(1,-1)	hmi-novel-15	570
PB_59	hmi-novel-15	unknown-11445	98206768	98206768|unknown-11445	350	355	(1,-1)	hmi-novel-15	1243
PB_59	hmi-novel-15	unknown-11445	98206768	98206768|unknown-11445	350	356	(1,-1)	hmi-novel-15	1243
PB_59	hmi-novel-15	unknown-11449	98206772	98206772|unknown-11449	153	158	(1,1)	hmi-novel-15	282
PB_59	hmi-novel-15	unknown-11644	98206952	98206952|unknown-11644	2129	2134	(1,-1)	hmi-novel-15	2028
PB_59	hmi-novel-15	unknown-11644	98206952	98206952|unknown-11644	2129	2135	(1,-1)	hmi-novel-15	2028
PB_59	hmi-novel-15	unknown-11797	98207088	98207088|unknown-11797	437	442	(1,-1)	hmi-novel-15	1337
PB_59	hmi-novel-15	unknown-11797	98207088	98207088|unknown-11797	1037	1042	(1,-1)	hmi-novel-15	1337
PB_59	hmi-novel-15	unknown-11797	98207088	98207088|unknown-11797	1037	1043	(1,-1)	hmi-novel-15	1337
PB_59	hmi-novel-15	unknown-11976	98207247	98207247|unknown-11976	144	149	(1,-1)	hmi-novel-15	325
PB_59	hmi-novel-15	unknown-11976	98207247	98207247|unknown-11976	144	150	(1,-1)	hmi-novel-15	325
PB_59	hmi-novel-15	unknown-12009	98207279	98207279|unknown-12009	203	208	(1,-1)	hmi-novel-15	269
PB_59	hmi-novel-15	unknown-12009	98207279	98207279|unknown-12009	414	419	(1,-1)	hmi-novel-15	269
PB_59	hmi-novel-15	unknown-12009	98207279	98207279|unknown-12009	414	420	(1,-1)	hmi-novel-15	269
PB_59	hmi-novel-15	unknown-12023	98207293	98207293|unknown-12023	982	987	(1,-1)	hmi-novel-15	568
PB_59	hmi-novel-15	unknown-12059	98207328	98207328|unknown-12059	854	859	(1,-1)	hmi-novel-15	576
PB_59	hmi-novel-15	unknown-12105	98207372	98207372|unknown-12105	1046	1051	(1,-1)	hmi-novel-15	536
PB_59	hmi-novel-15	unknown-12164	98207427	98207427|unknown-12164	869	874	(1,1)	hmi-novel-15	4130
PB_59	hmi-novel-15	unknown-12164	98207427	98207427|unknown-12164	1115	1120	(1,-1)	hmi-novel-15	4130
PB_59	hmi-novel-15	unknown-12164	98207427	98207427|unknown-12164	1188	1193	(1,1)	hmi-novel-15	4130
PB_59	hmi-novel-15	unknown-12164	98207427	98207427|unknown-12164	1483	1488	(1,-1)	hmi-novel-15	4130
PB_59	hmi-novel-15	unknown-12164	98207427	98207427|unknown-12164	1483	1489	(1,-1)	hmi-novel-15	4130
PB_59	hmi-novel-15	unknown-12164	98207427	98207427|unknown-12164	2249	2254	(1,1)	hmi-novel-15	4130
PB_59	hmi-novel-15	unknown-12164	98207427	98207427|unknown-12164	4205	4210	(1,-1)	hmi-novel-15	4130
PB_59	hmi-novel-15	unknown-12334	98207584	98207584|unknown-12334	63	68	(1,-1)	hmi-novel-15	87
PB_59	hmi-novel-15	unknown-12334	98207584	98207584|unknown-12334	63	69	(1,-1)	hmi-novel-15	87
PB_59	hmi-novel-15	unknown-12335	98207585	98207585|unknown-12335	637	642	(1,-1)	hmi-novel-15	1153
PB_59	hmi-novel-15	unknown-12347	98207596	98207596|unknown-12347	789	794	(1,-1)	hmi-novel-15	1800
PB_59	hmi-novel-15	unknown-12347	98207596	98207596|unknown-12347	789	795	(1,-1)	hmi-novel-15	1800
PB_59	hmi-novel-15	unknown-12373	98207620	98207620|unknown-12373	58	63	(1,-1)	hmi-novel-15	1085
PB_59	hmi-novel-15	unknown-12373	98207620	98207620|unknown-12373	58	64	(1,-1)	hmi-novel-15	1085
PB_59	hmi-novel-15	unknown-12407	98207651	98207651|unknown-12407	410	415	(1,-1)	hmi-novel-15	665
PB_59	hmi-novel-15	unknown-12509	98207745	98207745|unknown-12509	79	84	(1,-1)	hmi-novel-15	130
PB_59	hmi-novel-15	unknown-12509	98207745	98207745|unknown-12509	79	85	(1,-1)	hmi-novel-15	130
PB_59	hmi-novel-15	unknown-12613	98207837	98207837|unknown-12613	174	180	(1,-1)	hmi-novel-15	204
PB_59	hmi-novel-15	unknown-12685	98207905	98207905|unknown-12685	1146	1151	(1,-1)	hmi-novel-15	1687
PB_59	hmi-novel-15	unknown-12803	98208011	98208011|unknown-12803	1146	1151	(1,-1)	hmi-novel-15	2989
PB_59	hmi-novel-15	unknown-12806	98208014	98208014|unknown-12806	694	699	(1,-1)	hmi-novel-15	1038
PB_59	hmi-novel-15	unknown-12845	98208053	98208053|unknown-12845	284	289	(1,-1)	hmi-novel-15	466
PB_59	hmi-novel-15	unknown-12852	98208058	98208058|unknown-12852	555	560	(1,-1)	hmi-novel-15	1538
PB_59	hmi-novel-15	unknown-12852	98208058	98208058|unknown-12852	2115	2120	(1,1)	hmi-novel-15	1538
PB_59	hmi-novel-15	unknown-12882	98208086	98208086|unknown-12882	263	268	(1,1)	hmi-novel-15	1606
PB_59	hmi-novel-15	vkorl-2	98208143	98208143|vkorl-2	157	162	(1,-1)	hmi-novel-15	353
PB_59	hmi-novel-15	wdtc1	98208201	98208201|wdtc1	796	801	(1,-1)	hmi-novel-15	878
PB_59	hmi-novel-15	wdtc1	98208201	98208201|wdtc1	796	802	(1,-1)	hmi-novel-15	878
PB_59	hmi-novel-15	wdtc1	98208201	98208201|wdtc1	829	834	(1,1)	hmi-novel-15	878
PB_59	hmi-novel-15	wsdu1	98208208	98208208|wsdu1	162	167	(1,-1)	hmi-novel-15	197
PB_59	hmi-novel-15	zbed4	98208244	98208244|zbed4	136	141	(1,-1)	hmi-novel-15	605
PB_59	hmi-novel-15	zbed4	98208244	98208244|zbed4	136	142	(1,-1)	hmi-novel-15	605
PB_59	hmi-novel-15	zbed4-6	98208248	98208248|zbed4-6	262	267	(1,-1)	hmi-novel-15	810
PB_59	hmi-novel-15	zch18	98208259	98208259|zch18	529	534	(1,-1)	hmi-novel-15	335
PB_59	hmi-novel-15	zch18	98208259	98208259|zch18	529	535	(1,-1)	hmi-novel-15	335
PB_59	hmi-novel-15	zfp62	98208279	98208279|zfp62	371	376	(1,-1)	hmi-novel-15	190
PB_59	hmi-novel-15	zn235-88	98208382	98208382|zn235-88	168	173	(1,-1)	hmi-novel-15	311
PB_59	hmi-novel-15	zn235-33	98208387	98208387|zn235-33	585	590	(1,-1)	hmi-novel-15	702
PB_59	hmi-novel-15	zn235-33	98208387	98208387|zn235-33	585	591	(1,-1)	hmi-novel-15	702
PB_59	hmi-novel-15	zn235-120	98208470	98208470|zn235-120	53	58	(1,-1)	hmi-novel-15	170
PB_59	hmi-novel-15	zn347-12	98208502	98208502|zn347-12	157	162	(1,-1)	hmi-novel-15	309
PB_59	hmi-novel-15	zn347-12	98208502	98208502|zn347-12	157	163	(1,-1)	hmi-novel-15	309
PB_59	hmi-novel-15	zn415-5	98208515	98208515|zn415-5	94	99	(1,-1)	hmi-novel-15	312
PB_59	hmi-novel-15	zn415-5	98208515	98208515|zn415-5	94	100	(1,-1)	hmi-novel-15	312
PB_59	hmi-novel-15	zn513-38	98208541	98208541|zn513-38	93	98	(1,-1)	hmi-novel-15	470
PB_59	hmi-novel-15	zn513-38	98208541	98208541|zn513-38	93	99	(1,-1)	hmi-novel-15	470
PB_59	hmi-novel-15	zn729-16	98208723	98208723|zn729-16	205	210	(1,-1)	hmi-novel-15	423
PB_59	hmi-novel-15	zn729-16	98208723	98208723|zn729-16	205	211	(1,-1)	hmi-novel-15	423
PB_59	hmi-novel-15	znf7	98208766	98208766|znf7	215	220	(1,1)	hmi-novel-15	419
PB_59	hmi-novel-15	znf7	98208766	98208766|znf7	215	221	(1,1)	hmi-novel-15	419
PB_59	hmi-novel-15	unknown-1826	98300201	98300201|unknown-1826	748	753	(1,-1)	hmi-novel-15	1426
PB_59	hmi-novel-15	unknown-2685	98300246	98300246|unknown-2685	630	635	(1,-1)	hmi-novel-15	651
PB_59	hmi-novel-15	f200c	98300264	98300264|f200c	413	419	(1,1)	hmi-novel-15	1739
PB_59	hmi-novel-15	mrgbp-2	98300302	98300302|mrgbp-2	29	34	(1,1)	hmi-novel-15	160
PB_59	hmi-novel-15	unknown-4235	98300321	98300321|unknown-4235	578	583	(1,-1)	hmi-novel-15	653
PB_59	hmi-novel-15	unknown-4235	98300321	98300321|unknown-4235	578	584	(1,-1)	hmi-novel-15	653
PB_59	hmi-novel-15	unknown-5777	98300403	98300403|unknown-5777	360	365	(1,-1)	hmi-novel-15	1355
PB_59	hmi-novel-15	galr2-10	98300422	98300422|galr2-10	144	149	(1,-1)	hmi-novel-15	193
PB_59	hmi-novel-15	if4g1-5	98300583	98300583|if4g1-5	502	507	(1,-1)	hmi-novel-15	1197
PB_59	hmi-novel-15	if4g1-5	98300583	98300583|if4g1-5	502	508	(1,-1)	hmi-novel-15	1197
PB_59	hmi-novel-15	if4g1-5	98300583	98300583|if4g1-5	1073	1078	(1,-1)	hmi-novel-15	1197
PB_59	hmi-novel-15	if4g1-5	98300583	98300583|if4g1-5	1073	1079	(1,-1)	hmi-novel-15	1197
PB_59	hmi-novel-15	unknown-13142	98300698	98300698|unknown-13142	353	358	(1,-1)	hmi-novel-15	614
PB_59	hmi-novel-15	ghsr-4	98300765	98300765|ghsr-4	37	42	(1,-1)	hmi-novel-15	376
PB_59	hmi-novel-15	unknown-13230	98300801	98300801|unknown-13230	261	266	(1,-1)	hmi-novel-15	318
PB_59	hmi-novel-15	unknown-13244	98300817	98300817|unknown-13244	179	184	(1,-1)	hmi-novel-15	1913
PB_59	hmi-novel-15	unknown-13244	98300817	98300817|unknown-13244	1115	1120	(1,-1)	hmi-novel-15	1913
PB_59	hmi-novel-15	unknown-13244	98300817	98300817|unknown-13244	1115	1121	(1,-1)	hmi-novel-15	1913
PB_59	hmi-novel-15	unknown-13278	98300854	98300854|unknown-13278	946	951	(1,-1)	hmi-novel-15	564
PB_59	hmi-novel-15	unknown-13322	98300903	98300903|unknown-13322	690	695	(1,-1)	hmi-novel-15	1285
PB_59	hmi-novel-15	unknown-13322	98300903	98300903|unknown-13322	690	696	(1,-1)	hmi-novel-15	1285
PB_59	hmi-novel-15	unknown-13487	98301092	98301092|unknown-13487	6508	6513	(1,-1)	hmi-novel-15	6946
PB_59	hmi-novel-15	unknown-13542	98301150	98301150|unknown-13542	122	127	(1,-1)	hmi-novel-15	316
PB_59	hmi-novel-15	unknown-13542	98301150	98301150|unknown-13542	122	128	(1,-1)	hmi-novel-15	316
PB_59	hmi-novel-15	unknown-13576	98301192	98301192|unknown-13576	208	213	(1,-1)	hmi-novel-15	846
PB_59	hmi-novel-15	unknown-13576	98301192	98301192|unknown-13576	208	214	(1,-1)	hmi-novel-15	846
PB_59	hmi-novel-15	fbx7-2	98301201	98301201|fbx7-2	1766	1771	(1,-1)	hmi-novel-15	2227
PB_59	hmi-novel-15	fbx7-2	98301201	98301201|fbx7-2	1766	1772	(1,-1)	hmi-novel-15	2227
PB_59	hmi-novel-15	unknown-13641	98301265	98301265|unknown-13641	405	410	(1,-1)	hmi-novel-15	1565
PB_59	hmi-novel-15	unknown-13641	98301265	98301265|unknown-13641	786	791	(1,-1)	hmi-novel-15	1565
PB_59	hmi-novel-15	unknown-13641	98301265	98301265|unknown-13641	786	792	(1,-1)	hmi-novel-15	1565
PB_59	hmi-novel-15	unknown-13641	98301265	98301265|unknown-13641	938	943	(1,-1)	hmi-novel-15	1565
PB_59	hmi-novel-15	unknown-13641	98301265	98301265|unknown-13641	938	944	(1,-1)	hmi-novel-15	1565
PB_59	hmi-novel-15	tmm33-2	98301295	98301295|tmm33-2	62	67	(1,-1)	hmi-novel-15	106
PB_59	hmi-novel-15	unknown-13763	98301401	98301401|unknown-13763	38	43	(1,-1)	hmi-novel-15	190
PB_59	hmi-novel-15	unknown-13763	98301401	98301401|unknown-13763	38	44	(1,-1)	hmi-novel-15	190
PB_59	hmi-novel-15	unknown-13763	98301401	98301401|unknown-13763	49	55	(1,-1)	hmi-novel-15	190
PB_59	hmi-novel-15	p20d1-2	98301427	98301427|p20d1-2	1092	1097	(1,-1)	hmi-novel-15	1785
PB_59	hmi-novel-15	p20d1-2	98301427	98301427|p20d1-2	1749	1754	(1,-1)	hmi-novel-15	1785
PB_59	hmi-novel-15	unknown-13830	98301486	98301486|unknown-13830	1555	1561	(1,-1)	hmi-novel-15	1909
PB_59	hmi-novel-15	unknown-14076	98301794	98301794|unknown-14076	172	177	(1,-1)	hmi-novel-15	1436
PB_59	hmi-novel-15	unknown-14076	98301794	98301794|unknown-14076	1178	1183	(1,-1)	hmi-novel-15	1436
PB_59	hmi-novel-15	unknown-14076	98301794	98301794|unknown-14076	1178	1184	(1,-1)	hmi-novel-15	1436
PB_59	hmi-novel-15	lyn	98301821	98301821|lyn	374	379	(1,-1)	hmi-novel-15	2196
PB_59	hmi-novel-15	lyn	98301821	98301821|lyn	374	380	(1,-1)	hmi-novel-15	2196
PB_59	hmi-novel-15	lorf2-120	98301832	98301832|lorf2-120	1946	1951	(1,-1)	hmi-novel-15	2268
PB_59	hmi-novel-15	unknown-14197	98301940	98301940|unknown-14197	67	72	(1,-1)	hmi-novel-15	346
PB_59	hmi-novel-15	unknown-14197	98301940	98301940|unknown-14197	67	73	(1,-1)	hmi-novel-15	346
PB_59	hmi-novel-15	unknown-14259	98302019	98302019|unknown-14259	139	144	(1,-1)	hmi-novel-15	1841
PB_59	hmi-novel-15	ephb1-13	98302024	98302024|ephb1-13	103	108	(1,1)	hmi-novel-15	403
PB_59	hmi-novel-15	chd1	98302064	98302064|chd1	235	240	(1,1)	hmi-novel-15	257
PB_59	hmi-novel-15	chd1	98302064	98302064|chd1	235	241	(1,1)	hmi-novel-15	257
PB_59	hmi-novel-15	unknown-14371	98302151	98302151|unknown-14371	148	153	(1,1)	hmi-novel-15	466
PB_59	hmi-novel-15	unknown-14371	98302151	98302151|unknown-14371	148	154	(1,1)	hmi-novel-15	466
PB_59	hmi-novel-15	unknown-14420	98302210	98302210|unknown-14420	184	189	(1,-1)	hmi-novel-15	205
PB_59	hmi-novel-15	unknown-14420	98302210	98302210|unknown-14420	184	190	(1,-1)	hmi-novel-15	205
PB_59	hmi-novel-15	rab38-3	98302269	98302269|rab38-3	3485	3490	(1,-1)	hmi-novel-15	4338
PB_59	hmi-novel-15	unknown-14524	98302334	98302334|unknown-14524	1296	1301	(1,-1)	hmi-novel-15	542
PB_59	hmi-novel-15	unknown-14587	98302409	98302409|unknown-14587	1054	1059	(1,-1)	hmi-novel-15	531
PB_59	hmi-novel-15	taf6-2	98302471	98302471|taf6-2	494	499	(1,1)	hmi-novel-15	546
PB_59	hmi-novel-15	ttpal-10	98302483	98302483|ttpal-10	126	131	(1,-1)	hmi-novel-15	161
PB_59	hmi-novel-15	ttpal-10	98302483	98302483|ttpal-10	126	132	(1,-1)	hmi-novel-15	161
PB_59	hmi-novel-15	unknown-14661	98302497	98302497|unknown-14661	841	846	(1,-1)	hmi-novel-15	1168
PB_59	hmi-novel-15	unknown-14661	98302497	98302497|unknown-14661	841	847	(1,-1)	hmi-novel-15	1168
PB_59	hmi-novel-15	unknown-14727	98302569	98302569|unknown-14727	399	404	(1,-1)	hmi-novel-15	311
PB_59	hmi-novel-15	unknown-14771	98302617	98302617|unknown-14771	256	261	(1,1)	hmi-novel-15	412
PB_59	hmi-novel-15	unknown-14808	98302658	98302658|unknown-14808	635	640	(1,-1)	hmi-novel-15	826
PB_59	hmi-novel-15	unknown-14808	98302658	98302658|unknown-14808	635	641	(1,-1)	hmi-novel-15	826
PB_59	hmi-novel-15	k1328-3	98302682	98302682|k1328-3	1422	1427	(1,-1)	hmi-novel-15	1209
PB_59	hmi-novel-15	k1328-3	98302682	98302682|k1328-3	1422	1428	(1,-1)	hmi-novel-15	1209
PB_59	hmi-novel-15	unknown-14834	98302687	98302687|unknown-14834	315	320	(1,-1)	hmi-novel-15	709
PB_59	hmi-novel-15	unknown-14834	98302687	98302687|unknown-14834	315	321	(1,-1)	hmi-novel-15	709
PB_59	hmi-novel-15	unknown-14899	98302761	98302761|unknown-14899	292	297	(1,1)	hmi-novel-15	969
PB_59	hmi-novel-15	zbed1-8	98302776	98302776|zbed1-8	130	135	(1,-1)	hmi-novel-15	199
PB_59	hmi-novel-15	unknown-14933	98302797	98302797|unknown-14933	516	521	(1,-1)	hmi-novel-15	642
PB_59	hmi-novel-15	unknown-14933	98302797	98302797|unknown-14933	516	522	(1,-1)	hmi-novel-15	642
PB_59	hmi-novel-15	unknown-14933	98302797	98302797|unknown-14933	599	604	(1,-1)	hmi-novel-15	642
PB_59	hmi-novel-15	sucb2-3	98303010	98303010|sucb2-3	863	868	(1,-1)	hmi-novel-15	941
PB_59	hmi-novel-15	sucb2-3	98303010	98303010|sucb2-3	863	869	(1,-1)	hmi-novel-15	941
PB_59	hmi-novel-15	unknown-15177	98303086	98303086|unknown-15177	88	93	(1,1)	hmi-novel-15	118
PB_59	hmi-novel-15	unknown-15246	98303168	98303168|unknown-15246	205	210	(1,1)	hmi-novel-15	159
PB_59	hmi-novel-15	unknown-15255	98303178	98303178|unknown-15255	35	40	(1,-1)	hmi-novel-15	70
PB_59	hmi-novel-15	unknown-15266	98303192	98303192|unknown-15266	70	75	(1,-1)	hmi-novel-15	806
PB_59	hmi-novel-15	unknown-15303	98303234	98303234|unknown-15303	114	119	(1,1)	hmi-novel-15	419
PB_59	hmi-novel-15	gpr17-3	98303356	98303356|gpr17-3	960	965	(1,-1)	hmi-novel-15	2030
PB_59	hmi-novel-15	gpr17-3	98303356	98303356|gpr17-3	960	966	(1,-1)	hmi-novel-15	2030
PB_59	hmi-novel-15	lorf2-127	98303486	98303486|lorf2-127	633	638	(1,-1)	hmi-novel-15	2144
PB_59	hmi-novel-15	lorf2-127	98303486	98303486|lorf2-127	1441	1446	(1,-1)	hmi-novel-15	2144
PB_59	hmi-novel-15	oxgr1	98303498	98303498|oxgr1	65	70	(1,-1)	hmi-novel-15	167
PB_59	hmi-novel-15	bkrb1-2	98303542	98303542|bkrb1-2	291	296	(1,-1)	hmi-novel-15	352
PB_59	hmi-novel-15	bkrb1-2	98303542	98303542|bkrb1-2	291	297	(1,-1)	hmi-novel-15	352
PB_59	hmi-novel-15	unknown-15606	98303603	98303603|unknown-15606	266	271	(1,-1)	hmi-novel-15	604
PB_59	hmi-novel-15	unknown-15709	98303725	98303725|unknown-15709	249	254	(1,-1)	hmi-novel-15	292
PB_59	hmi-novel-15	unknown-15804	98303836	98303836|unknown-15804	67	72	(1,-1)	hmi-novel-15	233
PB_59	hmi-novel-15	unknown-15837	98303877	98303877|unknown-15837	324	329	(1,-1)	hmi-novel-15	724
PB_59	hmi-novel-15	unknown-15843	98303885	98303885|unknown-15843	71	76	(1,-1)	hmi-novel-15	1704
PB_59	hmi-novel-15	unknown-15843	98303885	98303885|unknown-15843	642	647	(1,-1)	hmi-novel-15	1704
PB_59	hmi-novel-15	unknown-15843	98303885	98303885|unknown-15843	642	648	(1,-1)	hmi-novel-15	1704
PB_59	hmi-novel-15	unknown-15843	98303885	98303885|unknown-15843	1119	1125	(1,1)	hmi-novel-15	1704
PB_59	hmi-novel-15	scnng-6	98303909	98303909|scnng-6	41	46	(1,-1)	hmi-novel-15	76
PB_59	hmi-novel-15	epn4-2	98303915	98303915|epn4-2	267	272	(1,-1)	hmi-novel-15	361
PB_59	hmi-novel-15	epn4-2	98303915	98303915|epn4-2	267	273	(1,-1)	hmi-novel-15	361
PB_59	hmi-novel-15	unknown-15879	98303933	98303933|unknown-15879	139	144	(1,-1)	hmi-novel-15	516
PB_59	hmi-novel-15	unknown-15893	98303951	98303951|unknown-15893	138	143	(1,-1)	hmi-novel-15	378
PB_59	hmi-novel-15	unknown-15893	98303951	98303951|unknown-15893	138	144	(1,-1)	hmi-novel-15	378
PB_59	hmi-novel-15	rn180-7	98303994	98303994|rn180-7	39	44	(1,-1)	hmi-novel-15	218
PB_59	hmi-novel-15	frk-4	98304168	98304168|frk-4	577	582	(1,-1)	hmi-novel-15	1206
PB_59	hmi-novel-15	frk-4	98304168	98304168|frk-4	577	583	(1,-1)	hmi-novel-15	1206
PB_59	hmi-novel-15	unknown-16216	98304330	98304330|unknown-16216	218	223	(1,1)	hmi-novel-15	1562
PB_59	hmi-novel-15	myef2-2	98304448	98304448|myef2-2	584	589	(1,-1)	hmi-novel-15	2383
PB_59	hmi-novel-15	unknown-16373	98304525	98304525|unknown-16373	55	60	(1,1)	hmi-novel-15	136
PB_59	hmi-novel-15	cc138-2	98304584	98304584|cc138-2	265	270	(1,-1)	hmi-novel-15	399
PB_59	hmi-novel-15	unknown-16457	98304623	98304623|unknown-16457	59	64	(1,-1)	hmi-novel-15	526
PB_59	hmi-novel-15	unknown-16457	98304623	98304623|unknown-16457	59	65	(1,-1)	hmi-novel-15	526
PB_59	hmi-novel-15	gp139-28	98304700	98304700|gp139-28	78	83	(1,-1)	hmi-novel-15	94
PB_59	hmi-novel-15	gp139-28	98304700	98304700|gp139-28	78	84	(1,-1)	hmi-novel-15	94
PB_59	hmi-novel-15	unknown-16618	98304805	98304805|unknown-16618	3544	3549	(1,1)	hmi-novel-15	5473
PB_59	hmi-novel-15	fpr3	98305101	98305101|fpr3	109	114	(1,-1)	hmi-novel-15	232
PB_59	hmi-novel-15	5ht2a-6	98305102	98305102|5ht2a-6	107	112	(1,-1)	hmi-novel-15	158
PB_59	hmi-novel-15	5ht2a-6	98305102	98305102|5ht2a-6	107	113	(1,-1)	hmi-novel-15	158
PB_59	hmi-novel-15	unknown-16883	98305107	98305107|unknown-16883	277	282	(1,-1)	hmi-novel-15	322
PB_59	hmi-novel-15	unknown-16932	98305163	98305163|unknown-16932	272	277	(1,-1)	hmi-novel-15	337
PB_59	hmi-novel-15	unknown-17007	98305253	98305253|unknown-17007	144	149	(1,-1)	hmi-novel-15	312
PB_59	hmi-novel-15	unknown-17007	98305253	98305253|unknown-17007	144	150	(1,-1)	hmi-novel-15	312
PB_59	hmi-novel-15	muc19-8	98305308	98305308|muc19-8	479	484	(1,1)	hmi-novel-15	466
PB_59	hmi-novel-15	unknown-17090	98305352	98305352|unknown-17090	378	383	(1,-1)	hmi-novel-15	490
PB_59	hmi-novel-15	unknown-17090	98305352	98305352|unknown-17090	378	384	(1,-1)	hmi-novel-15	490
PB_59	hmi-novel-15	unknown-17155	98305428	98305428|unknown-17155	648	653	(1,1)	hmi-novel-15	894
PB_59	hmi-novel-15	unknown-17155	98305428	98305428|unknown-17155	740	745	(1,-1)	hmi-novel-15	894
PB_59	hmi-novel-15	unknown-17205	98305485	98305485|unknown-17205	101	106	(1,-1)	hmi-novel-15	133
PB_59	hmi-novel-15	unknown-17207	98305487	98305487|unknown-17207	984	989	(1,-1)	hmi-novel-15	495
PB_59	hmi-novel-15	unknown-17211	98305491	98305491|unknown-17211	61	66	(1,1)	hmi-novel-15	265
PB_59	hmi-novel-15	unknown-17211	98305491	98305491|unknown-17211	61	67	(1,1)	hmi-novel-15	265
PB_59	hmi-novel-15	s22a1-9	98305716	98305716|s22a1-9	30	35	(1,1)	hmi-novel-15	274
PB_59	hmi-novel-15	s22a1-9	98305716	98305716|s22a1-9	30	36	(1,1)	hmi-novel-15	274
PB_59	hmi-novel-15	unknown-17458	98305767	98305767|unknown-17458	959	964	(1,1)	hmi-novel-15	1850
PB_59	hmi-novel-15	unknown-17458	98305767	98305767|unknown-17458	959	965	(1,1)	hmi-novel-15	1850
PB_59	hmi-novel-15	unknown-17489	98305799	98305799|unknown-17489	375	380	(1,-1)	hmi-novel-15	1077
PB_59	hmi-novel-15	unknown-17495	98305805	98305805|unknown-17495	131	136	(1,-1)	hmi-novel-15	389
PB_59	hmi-novel-15	unknown-17500	98305810	98305810|unknown-17500	2679	2684	(1,1)	hmi-novel-15	3199
PB_59	hmi-novel-15	unknown-17515	98305825	98305825|unknown-17515	91	96	(1,-1)	hmi-novel-15	1309
PB_59	hmi-novel-15	unknown-17515	98305825	98305825|unknown-17515	91	97	(1,-1)	hmi-novel-15	1309
PB_59	hmi-novel-15	unknown-17528	98305838	98305838|unknown-17528	2680	2685	(1,1)	hmi-novel-15	3182
PB_59	hmi-novel-15	emc5-2	98305941	98305941|emc5-2	43	48	(1,1)	hmi-novel-15	141
PB_59	hmi-novel-15	emc5-2	98305941	98305941|emc5-2	43	49	(1,1)	hmi-novel-15	141
PB_59	hmi-novel-15	lorf2-147	98305943	98305943|lorf2-147	332	337	(1,-1)	hmi-novel-15	376
PB_59	hmi-novel-15	zn235-140	98305997	98305997|zn235-140	263	268	(1,-1)	hmi-novel-15	627
PB_59	hmi-novel-15	zn235-140	98305997	98305997|zn235-140	263	269	(1,-1)	hmi-novel-15	627
PB_59	hmi-novel-15	zn235-140	98305997	98305997|zn235-140	585	590	(1,1)	hmi-novel-15	627
PB_59	hmi-novel-15	unknown-17905	98306298	98306298|unknown-17905	1274	1279	(1,1)	hmi-novel-15	1717
PB_59	hmi-novel-15	unknown-17905	98306298	98306298|unknown-17905	1274	1280	(1,1)	hmi-novel-15	1717
PB_59	hmi-novel-15	unknown-18007	98306424	98306424|unknown-18007	359	364	(1,-1)	hmi-novel-15	391
PB_59	hmi-novel-15	unknown-18028	98306449	98306449|unknown-18028	40	45	(1,1)	hmi-novel-15	111
PB_59	hmi-novel-15	unknown-18028	98306449	98306449|unknown-18028	40	46	(1,1)	hmi-novel-15	111
PB_59	hmi-novel-15	ubip1-2	98306523	98306523|ubip1-2	808	814	(1,-1)	hmi-novel-15	2566
PB_59	hmi-novel-15	pihd2-2	98306543	98306543|pihd2-2	551	556	(1,-1)	hmi-novel-15	1319
PB_59	hmi-novel-15	pihd2-2	98306543	98306543|pihd2-2	551	557	(1,-1)	hmi-novel-15	1319
PB_59	hmi-novel-15	gpv-5	98306624	98306624|gpv-5	246	251	(1,1)	hmi-novel-15	653
PB_59	hmi-novel-15	unknown-18233	98306695	98306695|unknown-18233	67	72	(1,1)	hmi-novel-15	277
PB_59	hmi-novel-15	unknown-18233	98306695	98306695|unknown-18233	67	73	(1,1)	hmi-novel-15	277
PB_59	hmi-novel-15	elk1-9	98306701	98306701|elk1-9	56	61	(1,-1)	hmi-novel-15	677
PB_59	hmi-novel-15	elk1-9	98306701	98306701|elk1-9	56	62	(1,-1)	hmi-novel-15	677
PB_59	hmi-novel-15	unknown-18310	98306785	98306785|unknown-18310	195	200	(1,-1)	hmi-novel-15	755
PB_59	hmi-novel-15	unknown-18342	98306827	98306827|unknown-18342	650	655	(1,1)	hmi-novel-15	8560
PB_59	hmi-novel-15	unknown-18342	98306827	98306827|unknown-18342	1402	1407	(1,-1)	hmi-novel-15	8560
PB_59	hmi-novel-15	unknown-18342	98306827	98306827|unknown-18342	1402	1408	(1,-1)	hmi-novel-15	8560
PB_59	hmi-novel-15	unknown-18342	98306827	98306827|unknown-18342	2031	2036	(1,-1)	hmi-novel-15	8560
PB_59	hmi-novel-15	unknown-18342	98306827	98306827|unknown-18342	2031	2037	(1,-1)	hmi-novel-15	8560
PB_59	hmi-novel-15	unknown-18342	98306827	98306827|unknown-18342	2223	2228	(1,-1)	hmi-novel-15	8560
PB_59	hmi-novel-15	unknown-18342	98306827	98306827|unknown-18342	2223	2229	(1,-1)	hmi-novel-15	8560
PB_59	hmi-novel-15	unknown-18352	98306837	98306837|unknown-18352	129	134	(1,-1)	hmi-novel-15	147
PB_59	hmi-novel-15	cfa68	98306875	98306875|cfa68	93	98	(1,-1)	hmi-novel-15	132
PB_59	hmi-novel-15	unknown-18380	98306877	98306877|unknown-18380	804	809	(1,-1)	hmi-novel-15	1073
PB_59	hmi-novel-15	unknown-18380	98306877	98306877|unknown-18380	804	810	(1,-1)	hmi-novel-15	1073
PB_59	hmi-novel-15	unknown-18457	98306960	98306960|unknown-18457	31	36	(1,-1)	hmi-novel-15	147
PB_59	hmi-novel-15	unknown-18457	98306960	98306960|unknown-18457	31	37	(1,-1)	hmi-novel-15	147
PB_59	hmi-novel-15	fxl12-12	98306972	98306972|fxl12-12	100	105	(1,-1)	hmi-novel-15	419
PB_59	hmi-novel-15	fxl12-12	98306972	98306972|fxl12-12	100	106	(1,-1)	hmi-novel-15	419
PB_59	hmi-novel-15	unknown-18481	98306992	98306992|unknown-18481	2455	2460	(1,-1)	hmi-novel-15	4602
PB_59	hmi-novel-15	unknown-18481	98306992	98306992|unknown-18481	2455	2461	(1,-1)	hmi-novel-15	4602
PB_59	hmi-novel-15	unknown-18481	98306992	98306992|unknown-18481	3092	3097	(1,-1)	hmi-novel-15	4602
PB_59	hmi-novel-15	unknown-18481	98306992	98306992|unknown-18481	3092	3098	(1,-1)	hmi-novel-15	4602
PB_59	hmi-novel-15	unknown-18497	98307013	98307013|unknown-18497	650	655	(1,-1)	hmi-novel-15	341
PB_59	hmi-novel-15	unknown-18497	98307013	98307013|unknown-18497	650	656	(1,-1)	hmi-novel-15	341
PB_59	hmi-novel-15	lat1-2	98307098	98307098|lat1-2	495	500	(1,-1)	hmi-novel-15	895
PB_59	hmi-novel-15	unknown-18588	98307112	98307112|unknown-18588	159	164	(1,-1)	hmi-novel-15	359
PB_59	hmi-novel-15	wasl-2	98307294	98307294|wasl-2	221	226	(1,-1)	hmi-novel-15	377
PB_59	hmi-novel-15	wasl-2	98307294	98307294|wasl-2	221	227	(1,-1)	hmi-novel-15	377
PB_59	hmi-novel-15	cp2c8-19	98307380	98307380|cp2c8-19	39	44	(1,-1)	hmi-novel-15	88
PB_59	hmi-novel-15	gpr15	98307386	98307386|gpr15	94	99	(1,-1)	hmi-novel-15	125
PB_59	hmi-novel-15	tutlb-5	98307469	98307469|tutlb-5	82	87	(1,1)	hmi-novel-15	823
PB_59	hmi-novel-15	tutlb-5	98307469	98307469|tutlb-5	82	88	(1,1)	hmi-novel-15	823
PB_59	hmi-novel-15	unknown-18901	98307489	98307489|unknown-18901	261	266	(1,-1)	hmi-novel-15	237
PB_59	hmi-novel-15	unknown-18901	98307489	98307489|unknown-18901	261	267	(1,-1)	hmi-novel-15	237
PB_59	hmi-novel-15	phf12-2	98307570	98307570|phf12-2	94	99	(1,-1)	hmi-novel-15	371
PB_59	hmi-novel-15	unknown-19268	98307953	98307953|unknown-19268	162	167	(1,-1)	hmi-novel-15	591
PB_59	hmi-novel-15	glra2-15	98307970	98307970|glra2-15	52	57	(1,-1)	hmi-novel-15	93
PB_59	hmi-novel-15	zn606-27	98308116	98308116|zn606-27	53	58	(1,-1)	hmi-novel-15	177
PB_59	hmi-novel-15	prdm9-21	98308136	98308136|prdm9-21	135	140	(1,-1)	hmi-novel-15	424
PB_59	hmi-novel-15	prdm9-22	98308139	98308139|prdm9-22	146	151	(1,-1)	hmi-novel-15	426
PB_59	hmi-novel-15	unknown-19435	98308162	98308162|unknown-19435	265	270	(1,-1)	hmi-novel-15	297
PB_59	hmi-novel-15	pax1	98308215	98308215|pax1	474	479	(1,-1)	hmi-novel-15	2996
PB_59	hmi-novel-15	ce290-6	98308225	98308225|ce290-6	315	320	(1,-1)	hmi-novel-15	397
PB_59	hmi-novel-15	gp139-38	98308375	98308375|gp139-38	250	255	(1,-1)	hmi-novel-15	437
PB_59	hmi-novel-15	pop5-2	98308441	98308441|pop5-2	275	280	(1,1)	hmi-novel-15	683
PB_59	hmi-novel-15	pop5-2	98308441	98308441|pop5-2	275	281	(1,1)	hmi-novel-15	683
PB_59	hmi-novel-15	unknown-19686	98308470	98308470|unknown-19686	101	106	(1,-1)	hmi-novel-15	256
PB_59	hmi-novel-15	pzrn3-6	98308545	98308545|pzrn3-6	53	58	(1,-1)	hmi-novel-15	161
PB_59	hmi-novel-15	pzrn3-6	98308545	98308545|pzrn3-6	53	59	(1,-1)	hmi-novel-15	161
PB_59	hmi-novel-15	zbed1-11	98308554	98308554|zbed1-11	440	445	(1,-1)	hmi-novel-15	671
PB_59	hmi-novel-15	unknown-19805	98308620	98308620|unknown-19805	101	106	(1,-1)	hmi-novel-15	480
PB_59	hmi-novel-15	tm272-5	98308633	98308633|tm272-5	65	70	(1,-1)	hmi-novel-15	655
PB_59	hmi-novel-15	tm272-5	98308633	98308633|tm272-5	65	71	(1,-1)	hmi-novel-15	655
PB_59	hmi-novel-15	gbrb1-12	98308669	98308669|gbrb1-12	609	614	(1,-1)	hmi-novel-15	691
PB_59	hmi-novel-15	unknown-19867	98308698	98308698|unknown-19867	532	537	(1,-1)	hmi-novel-15	1875
PB_59	hmi-novel-15	unknown-19867	98308698	98308698|unknown-19867	532	538	(1,-1)	hmi-novel-15	1875
PB_59	hmi-novel-15	unknown-19909	98308742	98308742|unknown-19909	408	413	(1,1)	hmi-novel-15	701
PB_59	hmi-novel-15	unknown-19919	98308754	98308754|unknown-19919	1625	1630	(1,-1)	hmi-novel-15	3075
PB_59	hmi-novel-15	unknown-19919	98308754	98308754|unknown-19919	1625	1631	(1,-1)	hmi-novel-15	3075
PB_59	hmi-novel-15	unknown-19938	98308773	98308773|unknown-19938	1476	1481	(1,1)	hmi-novel-15	2580
PB_59	hmi-novel-15	unknown-19938	98308773	98308773|unknown-19938	1849	1854	(1,-1)	hmi-novel-15	2580
PB_59	hmi-novel-15	unknown-19938	98308773	98308773|unknown-19938	1849	1855	(1,-1)	hmi-novel-15	2580
PB_59	hmi-novel-15	ctl2-3	98308790	98308790|ctl2-3	1946	1951	(1,-1)	hmi-novel-15	1997
PB_59	hmi-novel-15	ctl2-3	98308790	98308790|ctl2-3	1946	1952	(1,-1)	hmi-novel-15	1997
PB_59	hmi-novel-15	ktap2-2	98308885	98308885|ktap2-2	74	79	(1,-1)	hmi-novel-15	89
PB_59	hmi-novel-15	ktap2-2	98308885	98308885|ktap2-2	74	80	(1,-1)	hmi-novel-15	89
PB_59	hmi-novel-15	unknown-20141	98308998	98308998|unknown-20141	102	107	(1,-1)	hmi-novel-15	168
PB_59	hmi-novel-15	unknown-20163	98309024	98309024|unknown-20163	72	77	(1,-1)	hmi-novel-15	105
PB_59	hmi-novel-15	unknown-20219	98309086	98309086|unknown-20219	101	106	(1,-1)	hmi-novel-15	133
PB_59	hmi-novel-15	5ht7r-2	98309117	98309117|5ht7r-2	1843	1848	(1,-1)	hmi-novel-15	1882
PB_59	hmi-novel-15	unknown-20253	98309123	98309123|unknown-20253	434	439	(1,-1)	hmi-novel-15	526
PB_59	hmi-novel-15	unknown-20314	98309206	98309206|unknown-20314	87	92	(1,-1)	hmi-novel-15	227
PB_59	hmi-novel-15	unknown-20366	98309265	98309265|unknown-20366	113	118	(1,-1)	hmi-novel-15	2288
PB_59	hmi-novel-15	lorf2-159	98309284	98309284|lorf2-159	362	367	(1,-1)	hmi-novel-15	1146
PB_59	hmi-novel-15	lorf2-159	98309284	98309284|lorf2-159	987	992	(1,-1)	hmi-novel-15	1146
PB_59	hmi-novel-15	lorf2-159	98309284	98309284|lorf2-159	987	993	(1,-1)	hmi-novel-15	1146
PB_59	hmi-novel-15	unknown-20390	98309297	98309297|unknown-20390	33	38	(1,1)	hmi-novel-15	838
PB_59	hmi-novel-15	unknown-20571	98309500	98309500|unknown-20571	70	75	(1,-1)	hmi-novel-15	232
PB_59	hmi-novel-15	unknown-20703	98309661	98309661|unknown-20703	65	70	(1,-1)	hmi-novel-15	1299
PB_59	hmi-novel-15	unknown-20703	98309661	98309661|unknown-20703	65	71	(1,-1)	hmi-novel-15	1299
PB_59	hmi-novel-15	pla2r	98309745	98309745|pla2r	34	39	(1,1)	hmi-novel-15	96
PB_59	hmi-novel-15	pla2r	98309745	98309745|pla2r	34	40	(1,1)	hmi-novel-15	96
PB_59	hmi-novel-15	unknown-20812	98309790	98309790|unknown-20812	394	399	(1,-1)	hmi-novel-15	735
PB_59	hmi-novel-15	unknown-20957	98309962	98309962|unknown-20957	257	262	(1,1)	hmi-novel-15	2009
PB_59	hmi-novel-15	unknown-20968	98309974	98309974|unknown-20968	62	67	(1,-1)	hmi-novel-15	999
PB_59	hmi-novel-15	unknown-20968	98309974	98309974|unknown-20968	62	68	(1,-1)	hmi-novel-15	999
PB_59	hmi-novel-15	unknown-21012	98310029	98310029|unknown-21012	26	31	(1,1)	hmi-novel-15	94
PB_59	hmi-novel-15	unknown-21206	98310260	98310260|unknown-21206	1126	1131	(1,-1)	hmi-novel-15	1135
PB_59	hmi-novel-15	unknown-21219	98310274	98310274|unknown-21219	537	542	(1,1)	hmi-novel-15	1496
PB_59	hmi-novel-15	unknown-21251	98310308	98310308|unknown-21251	3220	3225	(1,1)	hmi-novel-15	3804
PB_59	hmi-novel-15	unknown-21251	98310308	98310308|unknown-21251	3220	3226	(1,1)	hmi-novel-15	3804
PB_59	hmi-novel-15	unknown-21350	98310417	98310417|unknown-21350	253	258	(1,-1)	hmi-novel-15	286
PB_59	hmi-novel-15	unknown-21350	98310417	98310417|unknown-21350	253	259	(1,-1)	hmi-novel-15	286
PB_59	hmi-novel-15	tri56-53	98310422	98310422|tri56-53	2265	2270	(1,-1)	hmi-novel-15	6045
PB_59	hmi-novel-15	unknown-21474	98310554	98310554|unknown-21474	130	135	(1,-1)	hmi-novel-15	190
PB_59	hmi-novel-15	unknown-21683	98310784	98310784|unknown-21683	101	106	(1,-1)	hmi-novel-15	133
PB_59	hmi-novel-15	unknown-21684	98310785	98310785|unknown-21684	777	782	(1,-1)	hmi-novel-15	853
PB_59	hmi-novel-15	unknown-21684	98310785	98310785|unknown-21684	777	783	(1,-1)	hmi-novel-15	853
PB_59	hmi-novel-15	fxl17-13	98310803	98310803|fxl17-13	343	348	(1,-1)	hmi-novel-15	714
PB_59	hmi-novel-15	fxl17-13	98310803	98310803|fxl17-13	343	349	(1,-1)	hmi-novel-15	714
PB_59	hmi-novel-15	unknown-21814	98310936	98310936|unknown-21814	154	159	(1,-1)	hmi-novel-15	370
PB_59	hmi-novel-15	unknown-21814	98310936	98310936|unknown-21814	164	169	(1,-1)	hmi-novel-15	370
PB_59	hmi-novel-15	unknown-21814	98310936	98310936|unknown-21814	164	170	(1,-1)	hmi-novel-15	370
PB_59	hmi-novel-15	unknown-21984	98311129	98311129|unknown-21984	1673	1678	(1,-1)	hmi-novel-15	1602
PB_59	hmi-novel-15	unknown-22070	98311232	98311232|unknown-22070	174	179	(1,-1)	hmi-novel-15	95
PB_59	hmi-novel-15	unknown-22121	98311292	98311292|unknown-22121	624	629	(1,-1)	hmi-novel-15	1184
PB_59	hmi-novel-15	unknown-22121	98311292	98311292|unknown-22121	624	630	(1,-1)	hmi-novel-15	1184
PB_59	hmi-novel-15	unknown-22121	98311292	98311292|unknown-22121	693	698	(1,-1)	hmi-novel-15	1184
PB_59	hmi-novel-15	if2b3-2	98311362	98311362|if2b3-2	261	266	(1,1)	hmi-novel-15	1814
PB_59	hmi-novel-15	if2b3-2	98311362	98311362|if2b3-2	261	267	(1,1)	hmi-novel-15	1814
PB_59	hmi-novel-15	if2b3-2	98311362	98311362|if2b3-2	814	819	(1,1)	hmi-novel-15	1814
PB_59	hmi-novel-15	unknown-22176	98311364	98311364|unknown-22176	709	714	(1,-1)	hmi-novel-15	799
PB_59	hmi-novel-15	scnna-14	98311365	98311365|scnna-14	167	172	(1,-1)	hmi-novel-15	209
PB_59	hmi-novel-15	scnna-14	98311365	98311365|scnna-14	167	173	(1,-1)	hmi-novel-15	209
PB_59	hmi-novel-15	udb15-3	98311380	98311380|udb15-3	159	164	(1,-1)	hmi-novel-15	222
PB_59	hmi-novel-15	ship2-3	98311432	98311432|ship2-3	40	45	(1,-1)	hmi-novel-15	629
PB_59	hmi-novel-15	unknown-22306	98311522	98311522|unknown-22306	323	328	(1,1)	hmi-novel-15	497
PB_59	hmi-novel-15	unknown-22306	98311522	98311522|unknown-22306	323	329	(1,1)	hmi-novel-15	497
PB_59	hmi-novel-15	unknown-22345	98311568	98311568|unknown-22345	323	328	(1,-1)	hmi-novel-15	160
PB_59	hmi-novel-15	unknown-22407	98311638	98311638|unknown-22407	1254	1259	(1,-1)	hmi-novel-15	3737
PB_59	hmi-novel-15	unknown-22407	98311638	98311638|unknown-22407	2786	2791	(1,-1)	hmi-novel-15	3737
PB_59	hmi-novel-15	unknown-22407	98311638	98311638|unknown-22407	2786	2792	(1,-1)	hmi-novel-15	3737
PB_59	hmi-novel-15	unknown-22432	98311666	98311666|unknown-22432	294	299	(1,1)	hmi-novel-15	466
PB_59	hmi-novel-15	unknown-22432	98311666	98311666|unknown-22432	294	300	(1,1)	hmi-novel-15	466
PB_59	hmi-novel-15	unknown-22449	98311684	98311684|unknown-22449	149	154	(1,-1)	hmi-novel-15	692
PB_59	hmi-novel-15	unknown-22449	98311684	98311684|unknown-22449	194	199	(1,-1)	hmi-novel-15	692
PB_59	hmi-novel-15	unknown-22449	98311684	98311684|unknown-22449	561	566	(1,-1)	hmi-novel-15	692
PB_59	hmi-novel-15	unknown-22547	98311795	98311795|unknown-22547	169	174	(1,-1)	hmi-novel-15	218
PB_59	hmi-novel-15	unknown-22547	98311795	98311795|unknown-22547	169	175	(1,-1)	hmi-novel-15	218
PB_59	hmi-novel-15	epn1-2	98311803	98311803|epn1-2	255	260	(1,-1)	hmi-novel-15	315
PB_59	hmi-novel-15	unknown-22564	98311820	98311820|unknown-22564	29	34	(1,-1)	hmi-novel-15	380
PB_59	hmi-novel-15	unknown-22564	98311820	98311820|unknown-22564	29	35	(1,-1)	hmi-novel-15	380
PB_59	hmi-novel-15	unknown-22570	98311830	98311830|unknown-22570	482	487	(1,1)	hmi-novel-15	679
PB_59	hmi-novel-15	unknown-22570	98311830	98311830|unknown-22570	482	488	(1,1)	hmi-novel-15	679
PB_59	hmi-novel-15	unknown-22580	98311847	98311847|unknown-22580	138	143	(1,-1)	hmi-novel-15	150
PB_59	hmi-novel-15	unknown-22609	98311884	98311884|unknown-22609	29	34	(1,-1)	hmi-novel-15	150
PB_59	hmi-novel-15	unknown-22629	98311908	98311908|unknown-22629	2141	2146	(1,-1)	hmi-novel-15	4672
PB_59	hmi-novel-15	unknown-22629	98311908	98311908|unknown-22629	2470	2475	(1,-1)	hmi-novel-15	4672
PB_59	hmi-novel-15	unknown-22629	98311908	98311908|unknown-22629	2470	2476	(1,-1)	hmi-novel-15	4672
PB_59	hmi-novel-15	mtr1a-24	98311949	98311949|mtr1a-24	166	171	(1,-1)	hmi-novel-15	230
PB_59	hmi-novel-15	mtr1a-24	98311949	98311949|mtr1a-24	166	172	(1,-1)	hmi-novel-15	230
PB_59	hmi-novel-15	gpr20	98311975	98311975|gpr20	240	245	(1,-1)	hmi-novel-15	299
PB_59	hmi-novel-15	gpr20	98311975	98311975|gpr20	240	246	(1,-1)	hmi-novel-15	299
PB_59	hmi-novel-15	unknown-22844	98312155	98312155|unknown-22844	275	280	(1,-1)	hmi-novel-15	412
PB_59	hmi-novel-15	unknown-22844	98312155	98312155|unknown-22844	275	281	(1,-1)	hmi-novel-15	412
PB_59	hmi-novel-15	lorf2-173	98312271	98312271|lorf2-173	523	528	(1,1)	hmi-novel-15	12627
PB_59	hmi-novel-15	stx7-3	98312365	98312365|stx7-3	988	993	(1,1)	hmi-novel-15	2165
PB_59	hmi-novel-15	stx7-3	98312365	98312365|stx7-3	988	994	(1,1)	hmi-novel-15	2165
PB_59	hmi-novel-15	stx7-3	98312365	98312365|stx7-3	2274	2279	(1,-1)	hmi-novel-15	2165
PB_59	hmi-novel-15	coq9-2	98312425	98312425|coq9-2	36	41	(1,-1)	hmi-novel-15	2492
PB_59	hmi-novel-15	unknown-23076	98312432	98312432|unknown-23076	35	40	(1,-1)	hmi-novel-15	64
PB_59	hmi-novel-15	unknown-23103	98312464	98312464|unknown-23103	82	87	(1,-1)	hmi-novel-15	2314
PB_59	hmi-novel-15	vang1-10	98312572	98312572|vang1-10	119	124	(1,-1)	hmi-novel-15	161
PB_59	hmi-novel-15	unknown-23471	98312892	98312892|unknown-23471	606	611	(1,-1)	hmi-novel-15	852
PB_59	hmi-novel-15	s18b1-159	98312905	98312905|s18b1-159	94	99	(1,-1)	hmi-novel-15	660
PB_59	hmi-novel-15	s18b1-159	98312905	98312905|s18b1-159	94	100	(1,-1)	hmi-novel-15	660
PB_59	hmi-novel-15	unknown-23517	98312946	98312946|unknown-23517	119	124	(1,-1)	hmi-novel-15	217
PB_59	hmi-novel-15	rla1-9	98312976	98312976|rla1-9	24	29	(1,-1)	hmi-novel-15	109
PB_59	hmi-novel-15	rla1-9	98312976	98312976|rla1-9	24	30	(1,-1)	hmi-novel-15	109
PB_59	hmi-novel-15	jerkl-6	98313115	98313115|jerkl-6	770	775	(1,-1)	hmi-novel-15	998
PB_59	hmi-novel-15	jerkl-6	98313115	98313115|jerkl-6	813	818	(1,-1)	hmi-novel-15	998
PB_59	hmi-novel-15	jerkl-6	98313115	98313115|jerkl-6	1805	1810	(1,1)	hmi-novel-15	998
PB_59	hmi-novel-15	gna1-2	98313189	98313189|gna1-2	1135	1140	(1,-1)	hmi-novel-15	1634
PB_59	hmi-novel-15	cp2u1-20	98313208	98313208|cp2u1-20	228	233	(1,-1)	hmi-novel-15	255
PB_59	hmi-novel-15	cp2u1-20	98313208	98313208|cp2u1-20	228	234	(1,-1)	hmi-novel-15	255
PB_59	hmi-novel-15	unknown-23749	98313211	98313211|unknown-23749	267	272	(1,-1)	hmi-novel-15	299
PB_59	hmi-novel-15	unknown-23849	98313319	98313319|unknown-23849	862	867	(1,1)	hmi-novel-15	2924
PB_59	hmi-novel-15	gabr2-15	98313465	98313465|gabr2-15	101	106	(1,-1)	hmi-novel-15	482
PB_59	hmi-novel-15	unknown-23995	98313486	98313486|unknown-23995	122	127	(1,-1)	hmi-novel-15	823
PB_59	hmi-novel-15	unknown-23995	98313486	98313486|unknown-23995	122	128	(1,-1)	hmi-novel-15	823
PB_59	hmi-novel-15	achb3-11	98313555	98313555|achb3-11	55	60	(1,-1)	hmi-novel-15	84
PB_59	hmi-novel-15	achb3-11	98313555	98313555|achb3-11	55	61	(1,-1)	hmi-novel-15	84
PB_59	hmi-novel-15	unknown-24106	98313613	98313613|unknown-24106	70	75	(1,-1)	hmi-novel-15	220
PB_59	hmi-novel-15	unknown-24168	98313690	98313690|unknown-24168	1166	1171	(1,-1)	hmi-novel-15	2040
PB_59	hmi-novel-15	unknown-24190	98313715	98313715|unknown-24190	55	60	(1,-1)	hmi-novel-15	2083
PB_59	hmi-novel-15	unknown-24190	98313715	98313715|unknown-24190	1690	1695	(1,-1)	hmi-novel-15	2083
PB_59	hmi-novel-15	unknown-24190	98313715	98313715|unknown-24190	1690	1696	(1,-1)	hmi-novel-15	2083
PB_59	hmi-novel-15	unknown-24191	98313716	98313716|unknown-24191	1664	1669	(1,1)	hmi-novel-15	2518
PB_59	hmi-novel-15	unknown-24390	98313949	98313949|unknown-24390	380	385	(1,-1)	hmi-novel-15	950
PB_59	hmi-novel-15	ub2j2-3	98313978	98313978|ub2j2-3	224	229	(1,-1)	hmi-novel-15	255
PB_59	hmi-novel-15	unknown-24499	98314080	98314080|unknown-24499	446	451	(1,-1)	hmi-novel-15	415
PB_59	hmi-novel-15	unknown-24499	98314080	98314080|unknown-24499	446	452	(1,-1)	hmi-novel-15	415
PB_59	hmi-novel-15	pif1-20	98314118	98314118|pif1-20	1400	1405	(1,-1)	hmi-novel-15	1513
PB_59	hmi-novel-15	pif1-20	98314118	98314118|pif1-20	1474	1479	(1,-1)	hmi-novel-15	1513
PB_59	hmi-novel-15	pif1-20	98314118	98314118|pif1-20	1474	1480	(1,-1)	hmi-novel-15	1513
PB_59	hmi-novel-15	unknown-24625	98314220	98314220|unknown-24625	139	144	(1,-1)	hmi-novel-15	178
PB_59	hmi-novel-15	unknown-24627	98314222	98314222|unknown-24627	139	144	(1,-1)	hmi-novel-15	765
PB_59	hmi-novel-15	unknown-24649	98314244	98314244|unknown-24649	139	144	(1,-1)	hmi-novel-15	235
PB_59	hmi-novel-15	unknown-24661	98314257	98314257|unknown-24661	139	144	(1,-1)	hmi-novel-15	471
PB_59	hmi-novel-15	unknown-24664	98314260	98314260|unknown-24664	139	144	(1,-1)	hmi-novel-15	2779
PB_59	hmi-novel-15	unknown-24726	98314333	98314333|unknown-24726	49	54	(1,-1)	hmi-novel-15	125
PB_59	hmi-novel-15	unknown-24802	98314426	98314426|unknown-24802	118	123	(1,-1)	hmi-novel-15	168
PB_59	hmi-novel-15	unknown-24802	98314426	98314426|unknown-24802	118	124	(1,-1)	hmi-novel-15	168
PB_59	hmi-novel-15	unknown-24849	98314504	98314504|unknown-24849	1088	1093	(1,-1)	hmi-novel-15	1260
PB_594	hmi-mir-335-e-3	rla2	98000383	98000383|rla2	477	482	(1,-1)	mir-335	410
PB_594	hmi-mir-335-e-3	adk	98000761	98000761|adk	671	675	(1,1)	mir-335	1128
PB_594	hmi-mir-335-e-3	unknown-7388	98001230	98001230|unknown-7388	1217	1222	(1,-1)	mir-335	1890
PB_594	hmi-mir-335-e-3	cp100	98001514	98001514|cp100	66	72	(1,1)	mir-335	89
PB_594	hmi-mir-335-e-3	zn143	98001707	98001707|zn143	188	194	(1,1)	mir-335	497
PB_594	hmi-mir-335-e-3	djc21	98002304	98002304|djc21	100	105	(1,-1)	mir-335	153
PB_594	hmi-mir-335-e-3	apex1	98002308	98002308|apex1	396	401	(1,-1)	mir-335	472
PB_594	hmi-mir-335-e-3	tri65	98002332	98002332|tri65	200	205	(1,1)	mir-335	371
PB_594	hmi-mir-335-e-3	trpm8	98002424	98002424|trpm8	265	271	(1,-1)	mir-335	279
PB_594	hmi-mir-335-e-3	ep15r-2	98002477	98002477|ep15r-2	79	84	(1,-1)	mir-335	158
PB_594	hmi-mir-335-e-3	emc1	98002494	98002494|emc1	36	41	(1,-1)	mir-335	224
PB_594	hmi-mir-335-e-3	unknown-62	98002725	98002725|unknown-62	103	108	(1,-1)	mir-335	113
PB_594	hmi-mir-335-e-3	apba1	98002782	98002782|apba1	97	102	(1,1)	mir-335	254
PB_594	hmi-mir-335-e-3	unknown-6515	98003123	98003123|unknown-6515	83	88	(1,-1)	mir-335	119
PB_594	hmi-mir-335-e-3	sc5a7	98003433	98003433|sc5a7	107	112	(1,-1)	mir-335	847
PB_594	hmi-mir-335-e-3	unknown-86	98003726	98003726|unknown-86	44	49	(1,-1)	mir-335	107
PB_594	hmi-mir-335-e-3	dlx	98003853	98003853|dlx	4594	4599	(1,-1)	mir-335	7424
PB_594	hmi-mir-335-e-3	djc12	98004036	98004036|djc12	105	110	(1,-1)	mir-335	136
PB_594	hmi-mir-335-e-3	nova2	98004160	98004160|nova2	91	96	(1,-1)	mir-335	1676
PB_594	hmi-mir-335-e-3	anprb-3	98004557	98004557|anprb-3	43	49	(1,-1)	mir-335	672
PB_594	hmi-mir-335-e-3	dok7-2	98004686	98004686|dok7-2	612	616	(1,-1)	mir-335	578
PB_594	hmi-mir-335-e-3	erfl	98004908	98004908|erfl	57	62	(1,-1)	mir-335	81
PB_594	hmi-mir-335-e-3	unknown-112	98004958	98004958|unknown-112	27	32	(1,-1)	mir-335	156
PB_594	hmi-mir-335-e-3	unknown-118	98005115	98005115|unknown-118	160	165	(1,-1)	mir-335	174
PB_594	hmi-mir-335-e-3	prld1	98005390	98005390|prld1	64	69	(1,-1)	mir-335	154
PB_594	hmi-mir-335-e-3	plcb-2	98005464	98005464|plcb-2	376	381	(1,-1)	mir-335	479
PB_594	hmi-mir-335-e-3	coasy	98005535	98005535|coasy	25	30	(1,-1)	mir-335	77
PB_594	hmi-mir-335-e-3	cep43	98005568	98005568|cep43	640	645	(1,-1)	mir-335	293
PB_594	hmi-mir-335-e-3	cep43	98005568	98005568|cep43	650	656	(1,-1)	mir-335	293
PB_594	hmi-mir-335-e-3	unknown-9024	98005850	98005850|unknown-9024	4292	4295	(1,1)	mir-335	5416
PB_594	hmi-mir-335-e-3	vrk1	98006120	98006120|vrk1	666	670	(1,1)	mir-335	4225
PB_594	hmi-mir-335-e-3	vrk1	98006120	98006120|vrk1	2017	2022	(1,1)	mir-335	4225
PB_594	hmi-mir-335-e-3	nsma3	98006270	98006270|nsma3	867	872	(1,-1)	mir-335	1170
PB_594	hmi-mir-335-e-3	ddx58	98006437	98006437|ddx58	733	736	(1,-1)	mir-335	2381
PB_594	hmi-mir-335-e-3	zc3h3	98007093	98007093|zc3h3	879	884	(1,-1)	mir-335	7956
PB_594	hmi-mir-335-e-3	cog2	98007113	98007113|cog2	85	91	(1,-1)	mir-335	862
PB_594	hmi-mir-335-e-3	epn4	98007176	98007176|epn4	24	29	(1,-1)	mir-335	168
PB_594	hmi-mir-335-e-3	fhl3-2	98007380	98007380|fhl3-2	2573	2577	(1,-1)	mir-335	2641
PB_594	hmi-mir-335-e-3	fhl3-2	98007380	98007380|fhl3-2	2692	2697	(1,-1)	mir-335	2641
PB_594	hmi-mir-335-e-3	unknown-8568	98007600	98007600|unknown-8568	65	70	(1,1)	mir-335	95
PB_594	hmi-mir-335-e-3	gbrg2-2	98008460	98008460|gbrg2-2	67	72	(1,1)	mir-335	114
PB_594	hmi-mir-335-e-3	kif1c	98009016	98009016|kif1c	497	502	(1,-1)	mir-335	4306
PB_594	hmi-mir-335-e-3	kif1c	98009016	98009016|kif1c	505	510	(1,-1)	mir-335	4306
PB_594	hmi-mir-335-e-3	unknown-229	98009077	98009077|unknown-229	180	185	(1,-1)	mir-335	444
PB_594	hmi-mir-335-e-3	tbc31	98009164	98009164|tbc31	232	237	(1,-1)	mir-335	247
PB_594	hmi-mir-335-e-3	foxl2	98009714	98009714|foxl2	416	421	(1,1)	mir-335	431
PB_594	hmi-mir-335-e-3	rock1	98009798	98009798|rock1	1189	1194	(1,1)	mir-335	1688
PB_594	hmi-mir-335-e-3	glra2-2	98009825	98009825|glra2-2	217	222	(1,-1)	mir-335	623
PB_594	hmi-mir-335-e-3	unknown-7875	98009886	98009886|unknown-7875	157	162	(1,-1)	mir-335	973
PB_594	hmi-mir-335-e-3	unknown-255	98010005	98010005|unknown-255	533	539	(1,-1)	mir-335	318
PB_594	hmi-mir-335-e-3	rnf8	98010234	98010234|rnf8	619	624	(1,1)	mir-335	10271
PB_594	hmi-mir-335-e-3	rnf8	98010234	98010234|rnf8	1344	1350	(1,1)	mir-335	10271
PB_594	hmi-mir-335-e-3	rnf8	98010234	98010234|rnf8	6057	6063	(1,1)	mir-335	10271
PB_594	hmi-mir-335-e-3	rnf8	98010234	98010234|rnf8	8191	8196	(1,-1)	mir-335	10271
PB_594	hmi-mir-335-e-3	rnf8	98010234	98010234|rnf8	9917	9920	(1,-1)	mir-335	10271
PB_594	hmi-mir-335-e-3	rnf8	98010234	98010234|rnf8	10378	10383	(1,-1)	mir-335	10271
PB_594	hmi-mir-335-e-3	unknown-6490	98010424	98010424|unknown-6490	35	40	(1,-1)	mir-335	179
PB_594	hmi-mir-335-e-3	unknown-270	98010516	98010516|unknown-270	209	214	(1,-1)	mir-335	963
PB_594	hmi-mir-335-e-3	mbnl1	98010792	98010792|mbnl1	479	482	(1,-1)	mir-335	483
PB_594	hmi-mir-335-e-3	pith1	98010847	98010847|pith1	134	138	(1,-1)	mir-335	389
PB_594	hmi-mir-335-e-3	dpf3	98010974	98010974|dpf3	150	153	(1,1)	mir-335	263
PB_594	hmi-mir-335-e-3	unknown-285	98011071	98011071|unknown-285	424	429	(1,-1)	mir-335	563
PB_594	hmi-mir-335-e-3	calm1-51	98011470	98011470|calm1-51	694	699	(1,1)	mir-335	795
PB_594	hmi-mir-335-e-3	unknown-290	98011496	98011496|unknown-290	105	110	(1,-1)	mir-335	311
PB_594	hmi-mir-335-e-3	isl1	98011596	98011596|isl1	333	339	(1,-1)	mir-335	432
PB_594	hmi-mir-335-e-3	unknown-9081	98012130	98012130|unknown-9081	1279	1284	(1,-1)	mir-335	2950
PB_594	hmi-mir-335-e-3	unknown-7013	98012275	98012275|unknown-7013	75	80	(1,-1)	mir-335	120
PB_594	hmi-mir-335-e-3	tsn3	98012411	98012411|tsn3	3700	3705	(1,1)	mir-335	6108
PB_594	hmi-mir-335-e-3	shoc2	98012618	98012618|shoc2	246	251	(1,-1)	mir-335	306
PB_594	hmi-mir-335-e-3	unknown-335	98012954	98012954|unknown-335	188	193	(1,-1)	mir-335	557
PB_594	hmi-mir-335-e-3	unknown-346	98013489	98013489|unknown-346	162	167	(1,-1)	mir-335	263
PB_594	hmi-mir-335-e-3	daaf3	98013549	98013549|daaf3	737	742	(1,1)	mir-335	503
PB_594	hmi-mir-335-e-3	rb15b-2	98013910	98013910|rb15b-2	452	457	(1,-1)	mir-335	1027
PB_594	hmi-mir-335-e-3	znfx1	98014345	98014345|znfx1	219	224	(1,-1)	mir-335	267
PB_594	hmi-mir-335-e-3	unknown-6890	98014643	98014643|unknown-6890	156	159	(1,1)	mir-335	272
PB_594	hmi-mir-335-e-3	gp107	98015330	98015330|gp107	244	247	(1,-1)	mir-335	382
PB_594	hmi-mir-335-e-3	dlg5	98015337	98015337|dlg5	564	569	(1,-1)	mir-335	922
PB_594	hmi-mir-335-e-3	mtbp	98015373	98015373|mtbp	475	480	(1,1)	mir-335	620
PB_594	hmi-mir-335-e-3	aup1	98015499	98015499|aup1	100	105	(1,-1)	mir-335	222
PB_594	hmi-mir-335-e-3	ccnh	98017001	98017001|ccnh	509	514	(1,-1)	mir-335	266
PB_594	hmi-mir-335-e-3	ccnh	98017001	98017001|ccnh	522	528	(1,-1)	mir-335	266
PB_594	hmi-mir-335-e-3	fzr1	98018105	98018105|fzr1	2119	2122	(1,1)	mir-335	2754
PB_594	hmi-mir-335-e-3	fzr1	98018105	98018105|fzr1	2187	2192	(1,1)	mir-335	2754
PB_594	hmi-mir-335-e-3	gstm3	98018124	98018124|gstm3	130	135	(1,-1)	mir-335	140
PB_594	hmi-mir-335-e-3	saraf	98018273	98018273|saraf	111	114	(1,-1)	mir-335	135
PB_594	hmi-mir-335-e-3	itpa	98018583	98018583|itpa	2529	2534	(1,-1)	mir-335	2939
PB_594	hmi-mir-335-e-3	tcpg	98019006	98019006|tcpg	244	249	(1,-1)	mir-335	449
PB_594	hmi-mir-335-e-3	gbra6-2	98019013	98019013|gbra6-2	83	88	(1,1)	mir-335	675
PB_594	hmi-mir-335-e-3	t106a	98019669	98019669|t106a	61	66	(1,1)	mir-335	122
PB_594	hmi-mir-335-e-3	utp11	98019688	98019688|utp11	1926	1931	(1,-1)	mir-335	3235
PB_594	hmi-mir-335-e-3	cad23	98019788	98019788|cad23	446	452	(1,-1)	mir-335	629
PB_594	hmi-mir-335-e-3	cfa36	98020060	98020060|cfa36	120	125	(1,1)	mir-335	404
PB_594	hmi-mir-335-e-3	mspd1	98020243	98020243|mspd1	2060	2065	(1,1)	mir-335	3017
PB_594	hmi-mir-335-e-3	mspd1	98020243	98020243|mspd1	3238	3242	(1,-1)	mir-335	3017
PB_594	hmi-mir-335-e-3	glu2b-2	98021317	98021317|glu2b-2	378	381	(1,-1)	mir-335	503
PB_594	hmi-mir-335-e-3	mgat3	98021331	98021331|mgat3	433	438	(1,-1)	mir-335	978
PB_594	hmi-mir-335-e-3	zn569-2	98021676	98021676|zn569-2	88	93	(1,1)	mir-335	159
PB_594	hmi-mir-335-e-3	taldo	98021853	98021853|taldo	219	222	(1,-1)	mir-335	207
PB_594	hmi-mir-335-e-3	s18b1-18	98021863	98021863|s18b1-18	57	60	(1,-1)	mir-335	172
PB_594	hmi-mir-335-e-3	est4a	98021934	98021934|est4a	106	111	(1,-1)	mir-335	492
PB_594	hmi-mir-335-e-3	unknown-9639	98022293	98022293|unknown-9639	1590	1595	(1,-1)	mir-335	1618
PB_594	hmi-mir-335-e-3	unknown-575	98022479	98022479|unknown-575	116	122	(1,-1)	mir-335	142
PB_594	hmi-mir-335-e-3	i20l2	98022762	98022762|i20l2	2302	2307	(1,-1)	mir-335	5626
PB_594	hmi-mir-335-e-3	ttpal	98023110	98023110|ttpal	196	202	(1,-1)	mir-335	238
PB_594	hmi-mir-335-e-3	rbm26	98023746	98023746|rbm26	108	112	(1,-1)	mir-335	128
PB_594	hmi-mir-335-e-3	unknown-8791	98023925	98023925|unknown-8791	266	270	(1,-1)	mir-335	276
PB_594	hmi-mir-335-e-3	elp1	98024484	98024484|elp1	323	327	(1,-1)	mir-335	409
PB_594	hmi-mir-335-e-3	mfsd9	98024802	98024802|mfsd9	314	317	(1,-1)	mir-335	2273
PB_594	hmi-mir-335-e-3	mfsd9	98024802	98024802|mfsd9	622	626	(1,-1)	mir-335	2273
PB_594	hmi-mir-335-e-3	ubn2	98024892	98024892|ubn2	126	131	(1,-1)	mir-335	150
PB_594	hmi-mir-335-e-3	ror1	98025211	98025211|ror1	232	235	(1,1)	mir-335	2841
PB_594	hmi-mir-335-e-3	ror1	98025211	98025211|ror1	1212	1215	(1,1)	mir-335	2841
PB_594	hmi-mir-335-e-3	sntb1	98025286	98025286|sntb1	215	218	(1,-1)	mir-335	408
PB_594	hmi-mir-335-e-3	unknown-6157	98025287	98025287|unknown-6157	213	218	(1,-1)	mir-335	362
PB_594	hmi-mir-335-e-3	trpm3-24	98025325	98025325|trpm3-24	487	492	(1,-1)	mir-335	1059
PB_594	hmi-mir-335-e-3	bat1	98025345	98025345|bat1	33	38	(1,-1)	mir-335	170
PB_594	hmi-mir-335-e-3	ctns-3	98025742	98025742|ctns-3	112	115	(1,-1)	mir-335	898
PB_594	hmi-mir-335-e-3	unknown-658	98025857	98025857|unknown-658	590	595	(1,-1)	mir-335	684
PB_594	hmi-mir-335-e-3	cnd3	98025866	98025866|cnd3	440	445	(1,-1)	mir-335	2838
PB_594	hmi-mir-335-e-3	ccne1	98026595	98026595|ccne1	131	136	(1,-1)	mir-335	171
PB_594	hmi-mir-335-e-3	ccne1	98026595	98026595|ccne1	138	141	(1,-1)	mir-335	171
PB_594	hmi-mir-335-e-3	unknown-8386	98027448	98027448|unknown-8386	207	210	(1,1)	mir-335	459
PB_594	hmi-mir-335-e-3	unknown-6520	98027784	98027784|unknown-6520	28	33	(1,-1)	mir-335	257
PB_594	hmi-mir-335-e-3	skor2	98027990	98027990|skor2	51	56	(1,-1)	mir-335	224
PB_594	hmi-mir-335-e-3	unknown-722	98028118	98028118|unknown-722	76	81	(1,-1)	mir-335	180
PB_594	hmi-mir-335-e-3	acsf2-8	98028176	98028176|acsf2-8	586	591	(1,-1)	mir-335	706
PB_594	hmi-mir-335-e-3	rnf24	98028372	98028372|rnf24	43	49	(1,1)	mir-335	68
PB_594	hmi-mir-335-e-3	unknown-725	98028461	98028461|unknown-725	63	68	(1,-1)	mir-335	184
PB_594	hmi-mir-335-e-3	chmp5	98028544	98028544|chmp5	49	54	(1,1)	mir-335	271
PB_594	hmi-mir-335-e-3	strp1	98028611	98028611|strp1	73	76	(1,-1)	mir-335	238
PB_594	hmi-mir-335-e-3	lrc61	98028737	98028737|lrc61	690	695	(1,1)	mir-335	815
PB_594	hmi-mir-335-e-3	gptc2	98029010	98029010|gptc2	90	95	(1,1)	mir-335	277
PB_594	hmi-mir-335-e-3	stil	98029021	98029021|stil	316	321	(1,-1)	mir-335	434
PB_594	hmi-mir-335-e-3	stk36	98029056	98029056|stk36	208	213	(1,-1)	mir-335	1151
PB_594	hmi-mir-335-e-3	stk36	98029056	98029056|stk36	517	522	(1,-1)	mir-335	1151
PB_594	hmi-mir-335-e-3	cah12	98030173	98030173|cah12	48	53	(1,-1)	mir-335	225
PB_594	hmi-mir-335-e-3	otu1	98030244	98030244|otu1	475	480	(1,1)	mir-335	858
PB_594	hmi-mir-335-e-3	unknown-780	98030295	98030295|unknown-780	82	87	(1,-1)	mir-335	103
PB_594	hmi-mir-335-e-3	unknown-780	98030295	98030295|unknown-780	89	92	(1,-1)	mir-335	103
PB_594	hmi-mir-335-e-3	naa40	98030578	98030578|naa40	153	159	(1,-1)	mir-335	287
PB_594	hmi-mir-335-e-3	unknown-795	98030647	98030647|unknown-795	455	460	(1,-1)	mir-335	526
PB_594	hmi-mir-335-e-3	unknown-795	98030647	98030647|unknown-795	468	471	(1,-1)	mir-335	526
PB_594	hmi-mir-335-e-3	unknown-6369	98030666	98030666|unknown-6369	741	746	(1,-1)	mir-335	1322
PB_594	hmi-mir-335-e-3	unknown-797	98030680	98030680|unknown-797	25	30	(1,1)	mir-335	114
PB_594	hmi-mir-335-e-3	sptb2	98031233	98031233|sptb2	320	325	(1,1)	mir-335	482
PB_594	hmi-mir-335-e-3	lrp1-6	98031446	98031446|lrp1-6	94	99	(1,-1)	mir-335	1181
PB_594	hmi-mir-335-e-3	sh3r1	98031887	98031887|sh3r1	433	438	(1,-1)	mir-335	720
PB_594	hmi-mir-335-e-3	itih3	98031972	98031972|itih3	566	571	(1,-1)	mir-335	1366
PB_594	hmi-mir-335-e-3	ppap-3	98032929	98032929|ppap-3	127	132	(1,-1)	mir-335	355
PB_594	hmi-mir-335-e-3	unknown-868	98033199	98033199|unknown-868	109	114	(1,-1)	mir-335	199
PB_594	hmi-mir-335-e-3	unknown-7380	98033287	98033287|unknown-7380	161	167	(1,-1)	mir-335	218
PB_594	hmi-mir-335-e-3	unknown-8911	98033519	98033519|unknown-8911	340	345	(1,-1)	mir-335	281
PB_594	hmi-mir-335-e-3	unknown-884	98033534	98033534|unknown-884	65	70	(1,1)	mir-335	106
PB_594	hmi-mir-335-e-3	nol9	98033546	98033546|nol9	43	49	(1,-1)	mir-335	346
PB_594	hmi-mir-335-e-3	unknown-7840	98033579	98033579|unknown-7840	353	357	(1,1)	mir-335	423
PB_594	hmi-mir-335-e-3	trm11	98033895	98033895|trm11	398	403	(1,-1)	mir-335	478
PB_594	hmi-mir-335-e-3	unknown-7735	98033900	98033900|unknown-7735	65	70	(1,1)	mir-335	1434
PB_594	hmi-mir-335-e-3	unknown-7686	98034350	98034350|unknown-7686	157	162	(1,-1)	mir-335	304
PB_594	hmi-mir-335-e-3	sdc1	98034493	98034493|sdc1	442	447	(1,1)	mir-335	793
PB_594	hmi-mir-335-e-3	cp131	98035021	98035021|cp131	265	270	(1,1)	mir-335	287
PB_594	hmi-mir-335-e-3	unknown-9456	98035080	98035080|unknown-9456	1175	1178	(1,-1)	mir-335	749
PB_594	hmi-mir-335-e-3	cc134	98035108	98035108|cc134	191	196	(1,-1)	mir-335	248
PB_594	hmi-mir-335-e-3	amph	98035111	98035111|amph	2952	2958	(1,-1)	mir-335	6820
PB_594	hmi-mir-335-e-3	s27a4-3	98035245	98035245|s27a4-3	209	215	(1,-1)	mir-335	236
PB_594	hmi-mir-335-e-3	ncbp2	98035532	98035532|ncbp2	235	240	(1,-1)	mir-335	237
PB_594	hmi-mir-335-e-3	ghsr	98035613	98035613|ghsr	107	112	(1,1)	mir-335	2202
PB_594	hmi-mir-335-e-3	arf6-2	98035791	98035791|arf6-2	115	120	(1,-1)	mir-335	148
PB_594	hmi-mir-335-e-3	dik2a	98035840	98035840|dik2a	468	474	(1,-1)	mir-335	2776
PB_594	hmi-mir-335-e-3	nu133	98035977	98035977|nu133	698	701	(1,-1)	mir-335	1167
PB_594	hmi-mir-335-e-3	unknown-6757	98036039	98036039|unknown-6757	77	83	(1,-1)	mir-335	90
PB_594	hmi-mir-335-e-3	cnbp	98036238	98036238|cnbp	85	91	(1,-1)	mir-335	122
PB_594	hmi-mir-335-e-3	ascc1	98036247	98036247|ascc1	115	120	(1,-1)	mir-335	618
PB_594	hmi-mir-335-e-3	odbb	98036582	98036582|odbb	50	55	(1,-1)	mir-335	600
PB_594	hmi-mir-335-e-3	achb3-2	98036687	98036687|achb3-2	274	279	(1,-1)	mir-335	1255
PB_594	hmi-mir-335-e-3	achb3-2	98036687	98036687|achb3-2	1017	1022	(1,-1)	mir-335	1255
PB_594	hmi-mir-335-e-3	unknown-962	98036776	98036776|unknown-962	303	308	(1,-1)	mir-335	830
PB_594	hmi-mir-335-e-3	unknown-962	98036776	98036776|unknown-962	580	586	(1,-1)	mir-335	830
PB_594	hmi-mir-335-e-3	un45a	98036912	98036912|un45a	129	134	(1,-1)	mir-335	389
PB_594	hmi-mir-335-e-3	ush1g	98037067	98037067|ush1g	215	220	(1,-1)	mir-335	383
PB_594	hmi-mir-335-e-3	mboa7-2	98037623	98037623|mboa7-2	93	96	(1,-1)	mir-335	355
PB_594	hmi-mir-335-e-3	unknown-9102	98037746	98037746|unknown-9102	168	173	(1,-1)	mir-335	307
PB_594	hmi-mir-335-e-3	gtr14	98037803	98037803|gtr14	185	190	(1,-1)	mir-335	200
PB_594	hmi-mir-335-e-3	unknown-9159	98037948	98037948|unknown-9159	70	73	(1,-1)	mir-335	94
PB_594	hmi-mir-335-e-3	unknown-998	98037983	98037983|unknown-998	77	82	(1,-1)	mir-335	89
PB_594	hmi-mir-335-e-3	brm1l	98038337	98038337|brm1l	51	56	(1,-1)	mir-335	505
PB_594	hmi-mir-335-e-3	adrm1	98038697	98038697|adrm1	52	57	(1,-1)	mir-335	83
PB_594	hmi-mir-335-e-3	gp139-9	98038748	98038748|gp139-9	159	164	(1,-1)	mir-335	693
PB_594	hmi-mir-335-e-3	scrt1	98038855	98038855|scrt1	237	240	(1,1)	mir-335	611
PB_594	hmi-mir-335-e-3	a0a0b4j2e5	98039368	98039368|a0a0b4j2e5	2420	2425	(1,-1)	mir-335	2887
PB_594	hmi-mir-335-e-3	ca043	98039601	98039601|ca043	195	200	(1,-1)	mir-335	256
PB_594	hmi-mir-335-e-3	zn235-3	98039838	98039838|zn235-3	86	92	(1,-1)	mir-335	209
PB_594	hmi-mir-335-e-3	unknown-1062	98039853	98039853|unknown-1062	284	287	(1,-1)	mir-335	370
PB_594	hmi-mir-335-e-3	acha6-9	98040284	98040284|acha6-9	539	544	(1,-1)	mir-335	923
PB_594	hmi-mir-335-e-3	acha6-9	98040284	98040284|acha6-9	655	660	(1,-1)	mir-335	923
PB_594	hmi-mir-335-e-3	unknown-6095	98040408	98040408|unknown-6095	89	94	(1,-1)	mir-335	195
PB_594	hmi-mir-335-e-3	unknown-1088	98040612	98040612|unknown-1088	49	52	(1,-1)	mir-335	105
PB_594	hmi-mir-335-e-3	unknown-1088	98040612	98040612|unknown-1088	69	74	(1,-1)	mir-335	105
PB_594	hmi-mir-335-e-3	rasf9	98040776	98040776|rasf9	265	270	(1,-1)	mir-335	271
PB_594	hmi-mir-335-e-3	unknown-6612	98040780	98040780|unknown-6612	54	59	(1,-1)	mir-335	164
PB_594	hmi-mir-335-e-3	unknown-6612	98040780	98040780|unknown-6612	66	72	(1,-1)	mir-335	164
PB_594	hmi-mir-335-e-3	unknown-1099	98040989	98040989|unknown-1099	1162	1167	(1,1)	mir-335	2635
PB_594	hmi-mir-335-e-3	fxrd1	98041384	98041384|fxrd1	398	403	(1,-1)	mir-335	589
PB_594	hmi-mir-335-e-3	psmd4	98041422	98041422|psmd4	226	231	(1,-1)	mir-335	253
PB_594	hmi-mir-335-e-3	tif1b-4	98041623	98041623|tif1b-4	27	32	(1,1)	mir-335	229
PB_594	hmi-mir-335-e-3	tm232	98041664	98041664|tm232	90	95	(1,-1)	mir-335	109
PB_594	hmi-mir-335-e-3	dpoa2	98042186	98042186|dpoa2	2240	2245	(1,-1)	mir-335	2672
PB_594	hmi-mir-335-e-3	unknown-1139	98042447	98042447|unknown-1139	206	211	(1,-1)	mir-335	797
PB_594	hmi-mir-335-e-3	cs054	98042455	98042455|cs054	3608	3613	(1,-1)	mir-335	5279
PB_594	hmi-mir-335-e-3	unknown-1147	98042716	98042716|unknown-1147	53	58	(1,-1)	mir-335	76
PB_594	hmi-mir-335-e-3	tpc2	98042785	98042785|tpc2	1153	1158	(1,1)	mir-335	6444
PB_594	hmi-mir-335-e-3	litaf-4	98042928	98042928|litaf-4	65	68	(1,-1)	mir-335	182
PB_594	hmi-mir-335-e-3	kdm3b	98043361	98043361|kdm3b	273	279	(1,-1)	mir-335	349
PB_594	hmi-mir-335-e-3	unknown-1164	98043424	98043424|unknown-1164	2792	2797	(1,1)	mir-335	2469
PB_594	hmi-mir-335-e-3	chle-2	98043494	98043494|chle-2	143	148	(1,1)	mir-335	250
PB_594	hmi-mir-335-e-3	chle-2	98043494	98043494|chle-2	155	158	(1,1)	mir-335	250
PB_594	hmi-mir-335-e-3	cbr1-7	98043615	98043615|cbr1-7	110	115	(1,-1)	mir-335	118
PB_594	hmi-mir-335-e-3	unknown-7404	98043708	98043708|unknown-7404	425	430	(1,-1)	mir-335	518
PB_594	hmi-mir-335-e-3	neua	98043800	98043800|neua	3219	3224	(1,-1)	mir-335	4592
PB_594	hmi-mir-335-e-3	unknown-1179	98044087	98044087|unknown-1179	57	62	(1,-1)	mir-335	126
PB_594	hmi-mir-335-e-3	stx1b	98044351	98044351|stx1b	2960	2965	(1,-1)	mir-335	4454
PB_594	hmi-mir-335-e-3	acha3-5	98044513	98044513|acha3-5	52	57	(1,-1)	mir-335	76
PB_594	hmi-mir-335-e-3	sqstm-3	98044596	98044596|sqstm-3	121	124	(1,-1)	mir-335	183
PB_594	hmi-mir-335-e-3	tppc9	98045490	98045490|tppc9	151	156	(1,-1)	mir-335	124
PB_594	hmi-mir-335-e-3	csrp1	98045606	98045606|csrp1	100	105	(1,-1)	mir-335	277
PB_594	hmi-mir-335-e-3	unknown-1227	98045846	98045846|unknown-1227	61	66	(1,-1)	mir-335	163
PB_594	hmi-mir-335-e-3	unknown-1231	98045917	98045917|unknown-1231	185	190	(1,-1)	mir-335	207
PB_594	hmi-mir-335-e-3	nt5d1	98046093	98046093|nt5d1	393	398	(1,-1)	mir-335	523
PB_594	hmi-mir-335-e-3	foxo	98046213	98046213|foxo	486	491	(1,1)	mir-335	662
PB_594	hmi-mir-335-e-3	unknown-7643	98046342	98046342|unknown-7643	60	65	(1,-1)	mir-335	108
PB_594	hmi-mir-335-e-3	unknown-7643	98046342	98046342|unknown-7643	71	74	(1,-1)	mir-335	108
PB_594	hmi-mir-335-e-3	kcnq5	98046565	98046565|kcnq5	75	78	(1,-1)	mir-335	330
PB_594	hmi-mir-335-e-3	kat8	98046590	98046590|kat8	1058	1061	(1,-1)	mir-335	1508
PB_594	hmi-mir-335-e-3	unknown-1252	98046623	98046623|unknown-1252	25	30	(1,-1)	mir-335	347
PB_594	hmi-mir-335-e-3	lrc69	98046965	98046965|lrc69	639	644	(1,1)	mir-335	950
PB_594	hmi-mir-335-e-3	pten-2	98047103	98047103|pten-2	3594	3598	(1,-1)	mir-335	3829
PB_594	hmi-mir-335-e-3	unknown-1270	98047311	98047311|unknown-1270	571	576	(1,-1)	mir-335	1736
PB_594	hmi-mir-335-e-3	dab2p	98047358	98047358|dab2p	116	120	(1,-1)	mir-335	334
PB_594	hmi-mir-335-e-3	fbxl7-8	98047385	98047385|fbxl7-8	922	927	(1,-1)	mir-335	1760
PB_594	hmi-mir-335-e-3	fbxl7-8	98047385	98047385|fbxl7-8	1750	1753	(1,-1)	mir-335	1760
PB_594	hmi-mir-335-e-3	usb1	98047490	98047490|usb1	79	84	(1,-1)	mir-335	738
PB_594	hmi-mir-335-e-3	usb1	98047490	98047490|usb1	86	89	(1,-1)	mir-335	738
PB_594	hmi-mir-335-e-3	unknown-1275	98047544	98047544|unknown-1275	82	87	(1,-1)	mir-335	94
PB_594	hmi-mir-335-e-3	zc12c	98047763	98047763|zc12c	253	258	(1,1)	mir-335	325
PB_594	hmi-mir-335-e-3	unknown-1286	98047977	98047977|unknown-1286	30	35	(1,-1)	mir-335	410
PB_594	hmi-mir-335-e-3	diap3	98047981	98047981|diap3	63	68	(1,-1)	mir-335	86
PB_594	hmi-mir-335-e-3	xiap-3	98048087	98048087|xiap-3	2946	2952	(1,-1)	mir-335	12994
PB_594	hmi-mir-335-e-3	xiap-3	98048087	98048087|xiap-3	5266	5269	(1,-1)	mir-335	12994
PB_594	hmi-mir-335-e-3	mkln1	98048157	98048157|mkln1	432	437	(1,-1)	mir-335	272
PB_594	hmi-mir-335-e-3	rtp3	98048302	98048302|rtp3	88	91	(1,-1)	mir-335	105
PB_594	hmi-mir-335-e-3	smd2	98048365	98048365|smd2	210	215	(1,-1)	mir-335	447
PB_594	hmi-mir-335-e-3	ephb1-7	98048564	98048564|ephb1-7	307	312	(1,-1)	mir-335	424
PB_594	hmi-mir-335-e-3	unknown-8625	98048665	98048665|unknown-8625	26	31	(1,1)	mir-335	343
PB_594	hmi-mir-335-e-3	unknown-8625	98048665	98048665|unknown-8625	410	415	(1,-1)	mir-335	343
PB_594	hmi-mir-335-e-3	gnao-3	98048778	98048778|gnao-3	170	176	(1,-1)	mir-335	202
PB_594	hmi-mir-335-e-3	unknown-1325	98049287	98049287|unknown-1325	398	403	(1,1)	mir-335	330
PB_594	hmi-mir-335-e-3	psme3	98049457	98049457|psme3	169	174	(1,-1)	mir-335	233
PB_594	hmi-mir-335-e-3	unknown-6855	98049866	98049866|unknown-6855	126	131	(1,-1)	mir-335	1307
PB_594	hmi-mir-335-e-3	unknown-6855	98049866	98049866|unknown-6855	635	640	(1,-1)	mir-335	1307
PB_594	hmi-mir-335-e-3	coq3-2	98050667	98050667|coq3-2	275	278	(1,-1)	mir-335	1410
PB_594	hmi-mir-335-e-3	ttc5	98050669	98050669|ttc5	86	91	(1,1)	mir-335	113
PB_594	hmi-mir-335-e-3	ky-4	98050960	98050960|ky-4	107	112	(1,-1)	mir-335	118
PB_594	hmi-mir-335-e-3	unknown-1354	98051109	98051109|unknown-1354	145	150	(1,-1)	mir-335	4357
PB_594	hmi-mir-335-e-3	unknown-1354	98051109	98051109|unknown-1354	394	399	(1,1)	mir-335	4357
PB_594	hmi-mir-335-e-3	s18b1-39	98051521	98051521|s18b1-39	413	418	(1,1)	mir-335	438
PB_594	hmi-mir-335-e-3	acsm5-4	98052154	98052154|acsm5-4	284	287	(1,-1)	mir-335	794
PB_594	hmi-mir-335-e-3	abca3-3	98052265	98052265|abca3-3	884	887	(1,1)	mir-335	944
PB_594	hmi-mir-335-e-3	arrd3	98052517	98052517|arrd3	597	600	(1,-1)	mir-335	1567
PB_594	hmi-mir-335-e-3	taf8	98052709	98052709|taf8	87	92	(1,1)	mir-335	679
PB_594	hmi-mir-335-e-3	meioc	98052846	98052846|meioc	212	217	(1,-1)	mir-335	526
PB_594	hmi-mir-335-e-3	zdhc4	98052986	98052986|zdhc4	595	600	(1,1)	mir-335	649
PB_594	hmi-mir-335-e-3	exd2-3	98053523	98053523|exd2-3	374	377	(1,-1)	mir-335	377
PB_594	hmi-mir-335-e-3	s22a5-11	98053581	98053581|s22a5-11	1014	1020	(1,-1)	mir-335	10251
PB_594	hmi-mir-335-e-3	s22a5-11	98053581	98053581|s22a5-11	2501	2506	(1,1)	mir-335	10251
PB_594	hmi-mir-335-e-3	s22a5-11	98053581	98053581|s22a5-11	3795	3800	(1,1)	mir-335	10251
PB_594	hmi-mir-335-e-3	s22a5-11	98053581	98053581|s22a5-11	4758	4763	(1,-1)	mir-335	10251
PB_594	hmi-mir-335-e-3	s22a5-11	98053581	98053581|s22a5-11	8228	8232	(1,1)	mir-335	10251
PB_594	hmi-mir-335-e-3	unknown-1414	98053841	98053841|unknown-1414	132	138	(1,-1)	mir-335	155
PB_594	hmi-mir-335-e-3	grip2	98054497	98054497|grip2	159	164	(1,-1)	mir-335	250
PB_594	hmi-mir-335-e-3	unknown-1445	98054685	98054685|unknown-1445	49	54	(1,-1)	mir-335	71
PB_594	hmi-mir-335-e-3	setd2-2	98054872	98054872|setd2-2	311	314	(1,-1)	mir-335	2184
PB_594	hmi-mir-335-e-3	puf60	98054926	98054926|puf60	105	109	(1,-1)	mir-335	317
PB_594	hmi-mir-335-e-3	ccnb2-2	98055007	98055007|ccnb2-2	494	497	(1,1)	mir-335	661
PB_594	hmi-mir-335-e-3	ccnb2-2	98055007	98055007|ccnb2-2	512	517	(1,-1)	mir-335	661
PB_594	hmi-mir-335-e-3	spat6-2	98055513	98055513|spat6-2	657	662	(1,-1)	mir-335	271
PB_594	hmi-mir-335-e-3	gbrr2-2	98055578	98055578|gbrr2-2	2394	2399	(1,1)	mir-335	4901
PB_594	hmi-mir-335-e-3	unknown-1488	98055706	98055706|unknown-1488	406	411	(1,-1)	mir-335	451
PB_594	hmi-mir-335-e-3	unknown-7198	98055729	98055729|unknown-7198	1573	1576	(1,1)	mir-335	2511
PB_594	hmi-mir-335-e-3	unknown-7198	98055729	98055729|unknown-7198	1860	1865	(1,-1)	mir-335	2511
PB_594	hmi-mir-335-e-3	cpsf7	98055849	98055849|cpsf7	1084	1089	(1,-1)	mir-335	1567
PB_594	hmi-mir-335-e-3	ce350-2	98055855	98055855|ce350-2	2298	2304	(1,-1)	mir-335	2711
PB_594	hmi-mir-335-e-3	ce350-2	98055855	98055855|ce350-2	2330	2333	(1,1)	mir-335	2711
PB_594	hmi-mir-335-e-3	robo2-4	98055884	98055884|robo2-4	2550	2556	(1,1)	mir-335	3336
PB_594	hmi-mir-335-e-3	robo2-4	98055884	98055884|robo2-4	3955	3960	(1,-1)	mir-335	3336
PB_594	hmi-mir-335-e-3	unknown-9219	98056398	98056398|unknown-9219	1683	1688	(1,-1)	mir-335	1273
PB_594	hmi-mir-335-e-3	prkx	98056491	98056491|prkx	86	91	(1,-1)	mir-335	1050
PB_594	hmi-mir-335-e-3	unknown-1521	98056589	98056589|unknown-1521	31	35	(1,-1)	mir-335	602
PB_594	hmi-mir-335-e-3	ccd89	98056656	98056656|ccd89	860	865	(1,-1)	mir-335	648
PB_594	hmi-mir-335-e-3	nmur2-3	98056666	98056666|nmur2-3	54	59	(1,1)	mir-335	194
PB_594	hmi-mir-335-e-3	rac1-8	98057353	98057353|rac1-8	137	142	(1,-1)	mir-335	258
PB_594	hmi-mir-335-e-3	unknown-7107	98057435	98057435|unknown-7107	3193	3198	(1,-1)	mir-335	8999
PB_594	hmi-mir-335-e-3	unknown-7107	98057435	98057435|unknown-7107	3548	3551	(1,-1)	mir-335	8999
PB_594	hmi-mir-335-e-3	unknown-7107	98057435	98057435|unknown-7107	5546	5551	(1,-1)	mir-335	8999
PB_594	hmi-mir-335-e-3	unknown-7107	98057435	98057435|unknown-7107	6143	6149	(1,-1)	mir-335	8999
PB_594	hmi-mir-335-e-3	unknown-7107	98057435	98057435|unknown-7107	8439	8444	(1,-1)	mir-335	8999
PB_594	hmi-mir-335-e-3	mfs12	98057567	98057567|mfs12	193	198	(1,-1)	mir-335	327
PB_594	hmi-mir-335-e-3	dpp6-2	98057619	98057619|dpp6-2	89	94	(1,-1)	mir-335	111
PB_594	hmi-mir-335-e-3	selb	98057623	98057623|selb	118	123	(1,-1)	mir-335	1200
PB_594	hmi-mir-335-e-3	tox4-2	98057677	98057677|tox4-2	365	368	(1,-1)	mir-335	6217
PB_594	hmi-mir-335-e-3	tox4-2	98057677	98057677|tox4-2	6398	6401	(1,-1)	mir-335	6217
PB_594	hmi-mir-335-e-3	tox4-2	98057677	98057677|tox4-2	6861	6866	(1,-1)	mir-335	6217
PB_594	hmi-mir-335-e-3	tox4-2	98057677	98057677|tox4-2	6888	6892	(1,-1)	mir-335	6217
PB_594	hmi-mir-335-e-3	lpp60	98057913	98057913|lpp60	882	887	(1,1)	mir-335	1478
PB_594	hmi-mir-335-e-3	lpp60	98057913	98057913|lpp60	1252	1257	(1,1)	mir-335	1478
PB_594	hmi-mir-335-e-3	noc3l	98058180	98058180|noc3l	415	420	(1,-1)	mir-335	625
PB_594	hmi-mir-335-e-3	loxh1-8	98058387	98058387|loxh1-8	998	1003	(1,-1)	mir-335	1231
PB_594	hmi-mir-335-e-3	htr5b	98058562	98058562|htr5b	133	138	(1,1)	mir-335	635
PB_594	hmi-mir-335-e-3	rhg44	98058711	98058711|rhg44	238	243	(1,-1)	mir-335	271
PB_594	hmi-mir-335-e-3	mk07	98058761	98058761|mk07	1893	1896	(1,1)	mir-335	2413
PB_594	hmi-mir-335-e-3	mrtfb	98058799	98058799|mrtfb	449	454	(1,-1)	mir-335	474
PB_594	hmi-mir-335-e-3	unknown-1597	98058910	98058910|unknown-1597	164	169	(1,-1)	mir-335	418
PB_594	hmi-mir-335-e-3	sorl-5	98058916	98058916|sorl-5	102	107	(1,-1)	mir-335	152
PB_594	hmi-mir-335-e-3	msi2h-2	98058968	98058968|msi2h-2	530	536	(1,-1)	mir-335	911
PB_594	hmi-mir-335-e-3	unknown-1600	98058992	98058992|unknown-1600	206	209	(1,1)	mir-335	270
PB_594	hmi-mir-335-e-3	unknown-7846	98059107	98059107|unknown-7846	303	306	(1,1)	mir-335	670
PB_594	hmi-mir-335-e-3	parp6	98059295	98059295|parp6	163	166	(1,-1)	mir-335	741
PB_594	hmi-mir-335-e-3	chk1	98059321	98059321|chk1	273	278	(1,-1)	mir-335	1056
PB_594	hmi-mir-335-e-3	tep1-6	98059434	98059434|tep1-6	136	141	(1,1)	mir-335	227
PB_594	hmi-mir-335-e-3	lrc43	98059472	98059472|lrc43	1724	1729	(1,-1)	mir-335	2269
PB_594	hmi-mir-335-e-3	unknown-1654	98068613	98068613|unknown-1654	604	610	(1,-1)	mir-335	1301
PB_594	hmi-mir-335-e-3	unknown-1740	98100437	98100437|unknown-1740	37	40	(1,-1)	mir-335	98
PB_594	hmi-mir-335-e-3	traf1-10	98100654	98100654|traf1-10	215	218	(1,1)	mir-335	352
PB_594	hmi-mir-335-e-3	traf1-10	98100654	98100654|traf1-10	255	260	(1,-1)	mir-335	352
PB_594	hmi-mir-335-e-3	unknown-1774	98100956	98100956|unknown-1774	1019	1024	(1,-1)	mir-335	1134
PB_594	hmi-mir-335-e-3	unknown-1833	98101712	98101712|unknown-1833	68	73	(1,-1)	mir-335	510
PB_594	hmi-mir-335-e-3	cop1-2	98102104	98102104|cop1-2	861	866	(1,-1)	mir-335	1678
PB_594	hmi-mir-335-e-3	unknown-7758	98102727	98102727|unknown-7758	2111	2116	(1,-1)	mir-335	2958
PB_594	hmi-mir-335-e-3	ktu-2	98103577	98103577|ktu-2	3065	3070	(1,-1)	mir-335	3328
PB_594	hmi-mir-335-e-3	unknown-1950	98103584	98103584|unknown-1950	321	326	(1,1)	mir-335	335
PB_594	hmi-mir-335-e-3	s22a4-4	98103901	98103901|s22a4-4	149	152	(1,1)	mir-335	240
PB_594	hmi-mir-335-e-3	tri33-12	98104054	98104054|tri33-12	41	46	(1,-1)	mir-335	67
PB_594	hmi-mir-335-e-3	unknown-1996	98104234	98104234|unknown-1996	281	286	(1,-1)	mir-335	458
PB_594	hmi-mir-335-e-3	dnai1-3	98105563	98105563|dnai1-3	82	85	(1,-1)	mir-335	91
PB_594	hmi-mir-335-e-3	insr	98106688	98106688|insr	1190	1194	(1,-1)	mir-335	1571
PB_594	hmi-mir-335-e-3	tekt1-2	98107005	98107005|tekt1-2	598	603	(1,1)	mir-335	1050
PB_594	hmi-mir-335-e-3	unknown-2210	98107200	98107200|unknown-2210	590	595	(1,-1)	mir-335	605
PB_594	hmi-mir-335-e-3	unknown-2226	98107494	98107494|unknown-2226	30	35	(1,-1)	mir-335	201
PB_594	hmi-mir-335-e-3	fbxl2	98107611	98107611|fbxl2	279	284	(1,-1)	mir-335	582
PB_594	hmi-mir-335-e-3	unknown-2256	98107851	98107851|unknown-2256	98	102	(1,-1)	mir-335	182
PB_594	hmi-mir-335-e-3	rab32-2	98108144	98108144|rab32-2	66	71	(1,-1)	mir-335	91
PB_594	hmi-mir-335-e-3	unknown-9500	98108584	98108584|unknown-9500	424	429	(1,-1)	mir-335	562
PB_594	hmi-mir-335-e-3	unknown-2329	98109091	98109091|unknown-2329	1195	1200	(1,-1)	mir-335	2370
PB_594	hmi-mir-335-e-3	unknown-2329	98109091	98109091|unknown-2329	2123	2128	(1,-1)	mir-335	2370
PB_594	hmi-mir-335-e-3	unknown-2385	98109945	98109945|unknown-2385	294	299	(1,-1)	mir-335	258
PB_594	hmi-mir-335-e-3	unknown-8119	98113763	98113763|unknown-8119	535	541	(1,1)	mir-335	660
PB_594	hmi-mir-335-e-3	unknown-8119	98113763	98113763|unknown-8119	590	596	(1,1)	mir-335	660
PB_594	hmi-mir-335-e-3	unknown-7456	98114828	98114828|unknown-7456	688	691	(1,-1)	mir-335	848
PB_594	hmi-mir-335-e-3	unknown-7420	98114954	98114954|unknown-7420	221	226	(1,-1)	mir-335	643
PB_594	hmi-mir-335-e-3	unknown-7420	98114954	98114954|unknown-7420	1612	1616	(1,-1)	mir-335	643
PB_594	hmi-mir-335-e-3	tri46-9	98115823	98115823|tri46-9	132	137	(1,1)	mir-335	294
PB_594	hmi-mir-335-e-3	unknown-7697	98116180	98116180|unknown-7697	766	771	(1,-1)	mir-335	842
PB_594	hmi-mir-335-e-3	unknown-6941	98117379	98117379|unknown-6941	62	67	(1,-1)	mir-335	160
PB_594	hmi-mir-335-e-3	unknown-6650	98118092	98118092|unknown-6650	194	199	(1,-1)	mir-335	528
PB_594	hmi-mir-335-e-3	unknown-2948	98118727	98118727|unknown-2948	165	170	(1,1)	mir-335	401
PB_594	hmi-mir-335-e-3	unknown-3014	98119453	98119453|unknown-3014	383	387	(1,-1)	mir-335	494
PB_594	hmi-mir-335-e-3	hot	98119540	98119540|hot	368	373	(1,1)	mir-335	613
PB_594	hmi-mir-335-e-3	unknown-9069	98120301	98120301|unknown-9069	851	856	(1,-1)	mir-335	1186
PB_594	hmi-mir-335-e-3	unknown-3154	98121571	98121571|unknown-3154	30	35	(1,1)	mir-335	312
PB_594	hmi-mir-335-e-3	unknown-3202	98122132	98122132|unknown-3202	84	90	(1,-1)	mir-335	146
PB_594	hmi-mir-335-e-3	rest-2	98123072	98123072|rest-2	860	865	(1,1)	mir-335	1614
PB_594	hmi-mir-335-e-3	rest-2	98123072	98123072|rest-2	1225	1230	(1,-1)	mir-335	1614
PB_594	hmi-mir-335-e-3	hid1	98123097	98123097|hid1	131	136	(1,1)	mir-335	320
PB_594	hmi-mir-335-e-3	unknown-3275	98123185	98123185|unknown-3275	454	459	(1,1)	mir-335	495
PB_594	hmi-mir-335-e-3	unknown-3314	98123720	98123720|unknown-3314	215	220	(1,-1)	mir-335	333
PB_594	hmi-mir-335-e-3	unknown-3351	98124478	98124478|unknown-3351	196	201	(1,-1)	mir-335	223
PB_594	hmi-mir-335-e-3	unknown-3370	98124749	98124749|unknown-3370	45	49	(1,1)	mir-335	162
PB_594	hmi-mir-335-e-3	unknown-9293	98125878	98125878|unknown-9293	332	335	(1,-1)	mir-335	1120
PB_594	hmi-mir-335-e-3	unknown-9293	98125878	98125878|unknown-9293	706	712	(1,1)	mir-335	1120
PB_594	hmi-mir-335-e-3	unknown-3452	98125879	98125879|unknown-3452	379	382	(1,-1)	mir-335	773
PB_594	hmi-mir-335-e-3	unknown-3452	98125879	98125879|unknown-3452	752	758	(1,-1)	mir-335	773
PB_594	hmi-mir-335-e-3	unknown-3522	98126836	98126836|unknown-3522	339	342	(1,1)	mir-335	903
PB_594	hmi-mir-335-e-3	unknown-3574	98127458	98127458|unknown-3574	89	94	(1,-1)	mir-335	159
PB_594	hmi-mir-335-e-3	unknown-3630	98128101	98128101|unknown-3630	722	727	(1,1)	mir-335	1346
PB_594	hmi-mir-335-e-3	cd151	98128460	98128460|cd151	348	352	(1,1)	mir-335	269
PB_594	hmi-mir-335-e-3	zn142-3	98128507	98128507|zn142-3	1613	1618	(1,1)	mir-335	566
PB_594	hmi-mir-335-e-3	unknown-3664	98128636	98128636|unknown-3664	71	74	(1,1)	mir-335	145
PB_594	hmi-mir-335-e-3	unknown-3734	98129887	98129887|unknown-3734	28	31	(1,-1)	mir-335	78
PB_594	hmi-mir-335-e-3	unknown-3763	98130296	98130296|unknown-3763	218	223	(1,1)	mir-335	717
PB_594	hmi-mir-335-e-3	unknown-9424	98130582	98130582|unknown-9424	215	220	(1,-1)	mir-335	292
PB_594	hmi-mir-335-e-3	unknown-9424	98130582	98130582|unknown-9424	222	225	(1,-1)	mir-335	292
PB_594	hmi-mir-335-e-3	sprtn	98130747	98130747|sprtn	472	475	(1,-1)	mir-335	693
PB_594	hmi-mir-335-e-3	dclk3-3	98130876	98130876|dclk3-3	143	146	(1,-1)	mir-335	181
PB_594	hmi-mir-335-e-3	tri39	98130903	98130903|tri39	162	168	(1,-1)	mir-335	315
PB_594	hmi-mir-335-e-3	unknown-9327	98131448	98131448|unknown-9327	287	292	(1,-1)	mir-335	373
PB_594	hmi-mir-335-e-3	odad4-5	98132684	98132684|odad4-5	158	161	(1,-1)	mir-335	173
PB_594	hmi-mir-335-e-3	unknown-9428	98132770	98132770|unknown-9428	155	160	(1,-1)	mir-335	203
PB_594	hmi-mir-335-e-3	unknown-8615	98133578	98133578|unknown-8615	862	867	(1,-1)	mir-335	589
PB_594	hmi-mir-335-e-3	fbx36	98133612	98133612|fbx36	418	424	(1,-1)	mir-335	957
PB_594	hmi-mir-335-e-3	unknown-4031	98134495	98134495|unknown-4031	33	38	(1,1)	mir-335	470
PB_594	hmi-mir-335-e-3	stox1	98134499	98134499|stox1	350	355	(1,-1)	mir-335	584
PB_594	hmi-mir-335-e-3	rusd4	98135024	98135024|rusd4	932	937	(1,1)	mir-335	1228
PB_594	hmi-mir-335-e-3	unknown-4077	98135081	98135081|unknown-4077	49	52	(1,-1)	mir-335	75
PB_594	hmi-mir-335-e-3	s17a5-17	98135298	98135298|s17a5-17	85	90	(1,-1)	mir-335	240
PB_594	hmi-mir-335-e-3	dpp2-4	98135500	98135500|dpp2-4	208	213	(1,1)	mir-335	231
PB_594	hmi-mir-335-e-3	dpp2-4	98135500	98135500|dpp2-4	219	222	(1,1)	mir-335	231
PB_594	hmi-mir-335-e-3	naaa-4	98135680	98135680|naaa-4	486	492	(1,-1)	mir-335	1418
PB_594	hmi-mir-335-e-3	naaa-4	98135680	98135680|naaa-4	1266	1271	(1,-1)	mir-335	1418
PB_594	hmi-mir-335-e-3	unknown-9511	98136491	98136491|unknown-9511	319	324	(1,-1)	mir-335	544
PB_594	hmi-mir-335-e-3	unknown-9511	98136491	98136491|unknown-9511	520	525	(1,-1)	mir-335	544
PB_594	hmi-mir-335-e-3	unknown-4218	98136622	98136622|unknown-4218	616	621	(1,-1)	mir-335	577
PB_594	hmi-mir-335-e-3	vav3	98137112	98137112|vav3	195	200	(1,-1)	mir-335	253
PB_594	hmi-mir-335-e-3	unknown-8247	98137223	98137223|unknown-8247	44	49	(1,1)	mir-335	156
PB_594	hmi-mir-335-e-3	rs10	98137389	98137389|rs10	517	520	(1,-1)	mir-335	1642
PB_594	hmi-mir-335-e-3	thap2-7	98137932	98137932|thap2-7	62	67	(1,-1)	mir-335	94
PB_594	hmi-mir-335-e-3	bsh	98139354	98139354|bsh	1781	1785	(1,-1)	mir-335	1813
PB_594	hmi-mir-335-e-3	ctna2	98139668	98139668|ctna2	61	66	(1,1)	mir-335	71
PB_594	hmi-mir-335-e-3	pgbd4-19	98139834	98139834|pgbd4-19	118	123	(1,-1)	mir-335	524
PB_594	hmi-mir-335-e-3	mica1	98139881	98139881|mica1	221	224	(1,-1)	mir-335	525
PB_594	hmi-mir-335-e-3	pi16-2	98140246	98140246|pi16-2	60	65	(1,-1)	mir-335	78
PB_594	hmi-mir-335-e-3	casp7-3	98140498	98140498|casp7-3	674	680	(1,-1)	mir-335	420
PB_594	hmi-mir-335-e-3	sin1	98140514	98140514|sin1	1439	1444	(1,-1)	mir-335	1611
PB_594	hmi-mir-335-e-3	cc149	98140853	98140853|cc149	360	365	(1,-1)	mir-335	322
PB_594	hmi-mir-335-e-3	relb	98141404	98141404|relb	3231	3236	(1,-1)	mir-335	3713
PB_594	hmi-mir-335-e-3	unknown-4580	98142035	98142035|unknown-4580	314	319	(1,-1)	mir-335	364
PB_594	hmi-mir-335-e-3	unknown-7653	98143067	98143067|unknown-7653	1607	1612	(1,-1)	mir-335	576
PB_594	hmi-mir-335-e-3	unknown-7478	98143101	98143101|unknown-7478	621	624	(1,-1)	mir-335	693
PB_594	hmi-mir-335-e-3	unknown-6305	98143634	98143634|unknown-6305	42	47	(1,-1)	mir-335	253
PB_594	hmi-mir-335-e-3	arhg7	98144157	98144157|arhg7	72	77	(1,-1)	mir-335	1452
PB_594	hmi-mir-335-e-3	unknown-4778	98145115	98145115|unknown-4778	235	240	(1,1)	mir-335	1222
PB_594	hmi-mir-335-e-3	unknown-4778	98145115	98145115|unknown-4778	503	508	(1,-1)	mir-335	1222
PB_594	hmi-mir-335-e-3	ar2bp	98145439	98145439|ar2bp	1259	1264	(1,-1)	mir-335	4503
PB_594	hmi-mir-335-e-3	unknown-4841	98146004	98146004|unknown-4841	68	73	(1,-1)	mir-335	1236
PB_594	hmi-mir-335-e-3	zn513-39	98146623	98146623|zn513-39	87	93	(1,-1)	mir-335	201
PB_594	hmi-mir-335-e-3	unknown-4919	98147568	98147568|unknown-4919	561	566	(1,-1)	mir-335	1019
PB_594	hmi-mir-335-e-3	unknown-4958	98148040	98148040|unknown-4958	194	197	(1,-1)	mir-335	313
PB_594	hmi-mir-335-e-3	unknown-7294	98149501	98149501|unknown-7294	82	87	(1,-1)	mir-335	676
PB_594	hmi-mir-335-e-3	rac1-14	98150156	98150156|rac1-14	235	241	(1,-1)	mir-335	289
PB_594	hmi-mir-335-e-3	unknown-8114	98150443	98150443|unknown-8114	557	560	(1,-1)	mir-335	402
PB_594	hmi-mir-335-e-3	unknown-8114	98150443	98150443|unknown-8114	853	858	(1,1)	mir-335	402
PB_594	hmi-mir-335-e-3	t22d2	98151063	98151063|t22d2	585	588	(1,-1)	mir-335	998
PB_594	hmi-mir-335-e-3	unknown-5428	98154333	98154333|unknown-5428	192	195	(1,1)	mir-335	820
PB_594	hmi-mir-335-e-3	nfkb2-2	98154909	98154909|nfkb2-2	2237	2241	(1,1)	mir-335	3749
PB_594	hmi-mir-335-e-3	nfkb2-2	98154909	98154909|nfkb2-2	3255	3260	(1,-1)	mir-335	3749
PB_594	hmi-mir-335-e-3	nfkb2-2	98154909	98154909|nfkb2-2	3272	3275	(1,-1)	mir-335	3749
PB_594	hmi-mir-335-e-3	trpm2-6	98155044	98155044|trpm2-6	79	82	(1,-1)	mir-335	141
PB_594	hmi-mir-335-e-3	unknown-5498	98155280	98155280|unknown-5498	436	441	(1,1)	mir-335	545
PB_594	hmi-mir-335-e-3	unknown-5568	98155912	98155912|unknown-5568	187	192	(1,-1)	mir-335	584
PB_594	hmi-mir-335-e-3	unknown-9635	98157557	98157557|unknown-9635	1171	1176	(1,-1)	mir-335	495
PB_594	hmi-mir-335-e-3	unknown-5677	98157817	98157817|unknown-5677	24	29	(1,-1)	mir-335	427
PB_594	hmi-mir-335-e-3	ada28-19	98159413	98159413|ada28-19	36	41	(1,-1)	mir-335	214
PB_594	hmi-mir-335-e-3	ada28-19	98159413	98159413|ada28-19	181	186	(1,1)	mir-335	214
PB_594	hmi-mir-335-e-3	unknown-5799	98159579	98159579|unknown-5799	5500	5506	(1,-1)	mir-335	4516
PB_594	hmi-mir-335-e-3	unknown-5813	98159912	98159912|unknown-5813	39	44	(1,-1)	mir-335	89
PB_594	hmi-mir-335-e-3	titin	98159931	98159931|titin	73	77	(1,-1)	mir-335	75
PB_594	hmi-mir-335-e-3	unknown-5826	98160027	98160027|unknown-5826	590	595	(1,1)	mir-335	720
PB_594	hmi-mir-335-e-3	unknown-5837	98160157	98160157|unknown-5837	345	349	(1,-1)	mir-335	721
PB_594	hmi-mir-335-e-3	s36a1-4	98160385	98160385|s36a1-4	894	899	(1,1)	mir-335	1975
PB_594	hmi-mir-335-e-3	s36a1-4	98160385	98160385|s36a1-4	904	908	(1,1)	mir-335	1975
PB_594	hmi-mir-335-e-3	unknown-5868	98160504	98160504|unknown-5868	140	143	(1,1)	mir-335	151
PB_594	hmi-mir-335-e-3	unknown-5889	98160924	98160924|unknown-5889	33	38	(1,-1)	mir-335	114
PB_594	hmi-mir-335-e-3	unknown-7493	98161099	98161099|unknown-7493	507	512	(1,-1)	mir-335	422
PB_594	hmi-mir-335-e-3	unknown-7493	98161099	98161099|unknown-7493	598	603	(1,-1)	mir-335	422
PB_594	hmi-mir-335-e-3	hlf	98161216	98161216|hlf	213	218	(1,-1)	mir-335	886
PB_594	hmi-mir-335-e-3	hlf	98161216	98161216|hlf	220	223	(1,-1)	mir-335	886
PB_594	hmi-mir-335-e-3	tor1a-3	98161382	98161382|tor1a-3	662	667	(1,-1)	mir-335	686
PB_594	hmi-mir-335-e-3	unknown-7096	98161397	98161397|unknown-7096	376	381	(1,1)	mir-335	623
PB_594	hmi-mir-335-e-3	unknown-5939	98161727	98161727|unknown-5939	2450	2455	(1,-1)	mir-335	3425
PB_594	hmi-mir-335-e-3	unknown-5939	98161727	98161727|unknown-5939	2493	2498	(1,1)	mir-335	3425
PB_594	hmi-mir-335-e-3	unknown-5951	98161887	98161887|unknown-5951	130	134	(1,-1)	mir-335	217
PB_594	hmi-mir-335-e-3	abcf3	98200061	98200061|abcf3	88	93	(1,-1)	mir-335	685
PB_594	hmi-mir-335-e-3	abcf3	98200061	98200061|abcf3	114	119	(1,-1)	mir-335	685
PB_594	hmi-mir-335-e-3	abhea-2	98200066	98200066|abhea-2	105	111	(1,-1)	mir-335	161
PB_594	hmi-mir-335-e-3	acha7-6	98200090	98200090|acha7-6	249	254	(1,-1)	mir-335	667
PB_594	hmi-mir-335-e-3	adat3-2	98200171	98200171|adat3-2	547	550	(1,-1)	mir-335	562
PB_594	hmi-mir-335-e-3	anfy1	98200228	98200228|anfy1	736	741	(1,1)	mir-335	1115
PB_594	hmi-mir-335-e-3	anfy1	98200228	98200228|anfy1	743	746	(1,-1)	mir-335	1115
PB_594	hmi-mir-335-e-3	anr28-2	98200250	98200250|anr28-2	48	53	(1,-1)	mir-335	323
PB_594	hmi-mir-335-e-3	armc9	98200301	98200301|armc9	149	154	(1,-1)	mir-335	217
PB_594	hmi-mir-335-e-3	ascc3	98200311	98200311|ascc3	2090	2095	(1,1)	mir-335	2493
PB_594	hmi-mir-335-e-3	brap	98200396	98200396|brap	313	318	(1,1)	mir-335	322
PB_594	hmi-mir-335-e-3	cac1c-4	98200430	98200430|cac1c-4	122	127	(1,1)	mir-335	382
PB_594	hmi-mir-335-e-3	calm1-62	98200445	98200445|calm1-62	53	58	(1,1)	mir-335	87
PB_594	hmi-mir-335-e-3	caps1-2	98200470	98200470|caps1-2	1091	1096	(1,1)	mir-335	907
PB_594	hmi-mir-335-e-3	casz1	98200479	98200479|casz1	156	161	(1,-1)	mir-335	238
PB_594	hmi-mir-335-e-3	catl1-12	98200489	98200489|catl1-12	497	502	(1,-1)	mir-335	685
PB_594	hmi-mir-335-e-3	cbl-2	98200496	98200496|cbl-2	119	124	(1,-1)	mir-335	440
PB_594	hmi-mir-335-e-3	ccd18	98200516	98200516|ccd18	1848	1853	(1,-1)	mir-335	256
PB_594	hmi-mir-335-e-3	ccd18	98200516	98200516|ccd18	1862	1867	(1,-1)	mir-335	256
PB_594	hmi-mir-335-e-3	ccd97	98200526	98200526|ccd97	206	211	(1,-1)	mir-335	246
PB_594	hmi-mir-335-e-3	ce290-3	98200569	98200569|ce290-3	351	357	(1,-1)	mir-335	359
PB_594	hmi-mir-335-e-3	ce290-3	98200569	98200569|ce290-3	1039	1044	(1,-1)	mir-335	359
PB_594	hmi-mir-335-e-3	ce290-3	98200569	98200569|ce290-3	1405	1410	(1,-1)	mir-335	359
PB_594	hmi-mir-335-e-3	cfa61	98200613	98200613|cfa61	368	373	(1,-1)	mir-335	954
PB_594	hmi-mir-335-e-3	cg025	98200616	98200616|cg025	65	70	(1,-1)	mir-335	92
PB_594	hmi-mir-335-e-3	cia2b	98200643	98200643|cia2b	136	141	(1,1)	mir-335	361
PB_594	hmi-mir-335-e-3	cip1	98200647	98200647|cip1	237	242	(1,-1)	mir-335	1301
PB_594	hmi-mir-335-e-3	cp2c8-12	98200741	98200741|cp2c8-12	98	101	(1,-1)	mir-335	115
PB_594	hmi-mir-335-e-3	efts	98201086	98201086|efts	46	51	(1,-1)	mir-335	136
PB_594	hmi-mir-335-e-3	ei2bg-2	98201089	98201089|ei2bg-2	190	195	(1,-1)	mir-335	356
PB_594	hmi-mir-335-e-3	f135a-2	98201192	98201192|f135a-2	142	147	(1,1)	mir-335	901
PB_594	hmi-mir-335-e-3	fbxl7-5	98201233	98201233|fbxl7-5	190	195	(1,1)	mir-335	1950
PB_594	hmi-mir-335-e-3	fnip2-2	98201264	98201264|fnip2-2	359	364	(1,-1)	mir-335	398
PB_594	hmi-mir-335-e-3	frk	98201282	98201282|frk	1096	1101	(1,1)	mir-335	1270
PB_594	hmi-mir-335-e-3	fxl17-6	98201317	98201317|fxl17-6	149	154	(1,-1)	mir-335	224
PB_594	hmi-mir-335-e-3	galr2-8	98201343	98201343|galr2-8	32	37	(1,-1)	mir-335	323
PB_594	hmi-mir-335-e-3	gbrb2	98201361	98201361|gbrb2	48	53	(1,-1)	mir-335	118
PB_594	hmi-mir-335-e-3	gen	98201384	98201384|gen	313	317	(1,-1)	mir-335	428
PB_594	hmi-mir-335-e-3	gima8	98201398	98201398|gima8	26	29	(1,-1)	mir-335	58
PB_594	hmi-mir-335-e-3	glra2-12	98201423	98201423|glra2-12	222	228	(1,-1)	mir-335	502
PB_594	hmi-mir-335-e-3	glra2-14	98201425	98201425|glra2-14	419	425	(1,1)	mir-335	736
PB_594	hmi-mir-335-e-3	gp139-15	98201458	98201458|gp139-15	456	461	(1,-1)	mir-335	537
PB_594	hmi-mir-335-e-3	gpr52-5	98201477	98201477|gpr52-5	558	563	(1,-1)	mir-335	767
PB_594	hmi-mir-335-e-3	hmcn2-4	98201630	98201630|hmcn2-4	576	579	(1,1)	mir-335	904
PB_594	hmi-mir-335-e-3	hpca-2	98201649	98201649|hpca-2	193	198	(1,1)	mir-335	198
PB_594	hmi-mir-335-e-3	if4g3	98201726	98201726|if4g3	472	476	(1,-1)	mir-335	347
PB_594	hmi-mir-335-e-3	kcd20	98201857	98201857|kcd20	73	78	(1,-1)	mir-335	222
PB_594	hmi-mir-335-e-3	ldhd-5	98201965	98201965|ldhd-5	328	333	(1,-1)	mir-335	691
PB_594	hmi-mir-335-e-3	lrc71-3	98202087	98202087|lrc71-3	3027	3032	(1,-1)	mir-335	3160
PB_594	hmi-mir-335-e-3	mce1-2	98202314	98202314|mce1-2	35	40	(1,-1)	mir-335	1276
PB_594	hmi-mir-335-e-3	miga2-2	98202380	98202380|miga2-2	457	462	(1,-1)	mir-335	779
PB_594	hmi-mir-335-e-3	mrp1-15	98202439	98202439|mrp1-15	590	595	(1,-1)	mir-335	356
PB_594	hmi-mir-335-e-3	mrp7-5	98202453	98202453|mrp7-5	274	279	(1,-1)	mir-335	224
PB_594	hmi-mir-335-e-3	nle1-3	98202604	98202604|nle1-3	377	383	(1,1)	mir-335	627
PB_594	hmi-mir-335-e-3	npff2-8	98202635	98202635|npff2-8	63	68	(1,-1)	mir-335	292
PB_594	hmi-mir-335-e-3	odfp2-4	98202682	98202682|odfp2-4	334	339	(1,-1)	mir-335	675
PB_594	hmi-mir-335-e-3	odfp2-4	98202682	98202682|odfp2-4	639	644	(1,-1)	mir-335	675
PB_594	hmi-mir-335-e-3	ogt1	98202686	98202686|ogt1	2652	2657	(1,1)	mir-335	3420
PB_594	hmi-mir-335-e-3	ppgb-11	98202995	98202995|ppgb-11	135	140	(1,-1)	mir-335	487
PB_594	hmi-mir-335-e-3	ppm1k	98203014	98203014|ppm1k	1026	1031	(1,-1)	mir-335	1292
PB_594	hmi-mir-335-e-3	pric2-2	98203055	98203055|pric2-2	124	129	(1,-1)	mir-335	147
PB_594	hmi-mir-335-e-3	prkra-2	98203058	98203058|prkra-2	142	145	(1,1)	mir-335	1975
PB_594	hmi-mir-335-e-3	prp18	98203061	98203061|prp18	51	54	(1,-1)	mir-335	413
PB_594	hmi-mir-335-e-3	prp31-2	98203062	98203062|prp31-2	57	62	(1,-1)	mir-335	719
PB_594	hmi-mir-335-e-3	ra1l2-5	98203136	98203136|ra1l2-5	193	198	(1,1)	mir-335	752
PB_594	hmi-mir-335-e-3	rac1-18	98203159	98203159|rac1-18	4167	4172	(1,-1)	mir-335	3282
PB_594	hmi-mir-335-e-3	rbm5-2	98203189	98203189|rbm5-2	65	70	(1,-1)	mir-335	91
PB_594	hmi-mir-335-e-3	rn165	98203483	98203483|rn165	434	439	(1,-1)	mir-335	431
PB_594	hmi-mir-335-e-3	rn165	98203483	98203483|rn165	444	447	(1,-1)	mir-335	431
PB_594	hmi-mir-335-e-3	rnf4-2	98203505	98203505|rnf4-2	59	64	(1,-1)	mir-335	128
PB_594	hmi-mir-335-e-3	rock2	98203522	98203522|rock2	1513	1518	(1,-1)	mir-335	1833
PB_594	hmi-mir-335-e-3	rtraf-2	98203666	98203666|rtraf-2	282	287	(1,1)	mir-335	320
PB_594	hmi-mir-335-e-3	s18b1-14	98203693	98203693|s18b1-14	32	37	(1,-1)	mir-335	386
PB_594	hmi-mir-335-e-3	s18b1-19	98203701	98203701|s18b1-19	92	97	(1,-1)	mir-335	238
PB_594	hmi-mir-335-e-3	s18b1-88	98203724	98203724|s18b1-88	199	204	(1,-1)	mir-335	218
PB_594	hmi-mir-335-e-3	s18b1-94	98203729	98203729|s18b1-94	68	73	(1,-1)	mir-335	139
PB_594	hmi-mir-335-e-3	s18b1-127	98203761	98203761|s18b1-127	53	56	(1,-1)	mir-335	108
PB_594	hmi-mir-335-e-3	s35a3-4	98203804	98203804|s35a3-4	3486	3491	(1,-1)	mir-335	3428
PB_594	hmi-mir-335-e-3	s39ab-9	98203823	98203823|s39ab-9	130	135	(1,1)	mir-335	163
PB_594	hmi-mir-335-e-3	sanbr	98203846	98203846|sanbr	172	177	(1,1)	mir-335	620
PB_594	hmi-mir-335-e-3	shprh-2	98203980	98203980|shprh-2	67	72	(1,-1)	mir-335	124
PB_594	hmi-mir-335-e-3	smc2	98204012	98204012|smc2	548	553	(1,-1)	mir-335	1089
PB_594	hmi-mir-335-e-3	sucb2-2	98204190	98204190|sucb2-2	43	48	(1,-1)	mir-335	217
PB_594	hmi-mir-335-e-3	tdif1-2	98204329	98204329|tdif1-2	198	201	(1,-1)	mir-335	422
PB_594	hmi-mir-335-e-3	tep1-7	98204352	98204352|tep1-7	1377	1382	(1,1)	mir-335	4967
PB_594	hmi-mir-335-e-3	tep1-7	98204352	98204352|tep1-7	3137	3142	(1,-1)	mir-335	4967
PB_594	hmi-mir-335-e-3	tep1-7	98204352	98204352|tep1-7	3143	3148	(1,-1)	mir-335	4967
PB_594	hmi-mir-335-e-3	tgo1-2	98204378	98204378|tgo1-2	83	87	(1,-1)	mir-335	202
PB_594	hmi-mir-335-e-3	thtr-3	98204414	98204414|thtr-3	374	379	(1,1)	mir-335	3024
PB_594	hmi-mir-335-e-3	tisb-10	98204443	98204443|tisb-10	127	130	(1,-1)	mir-335	710
PB_594	hmi-mir-335-e-3	tnpo1	98204495	98204495|tnpo1	91	96	(1,-1)	mir-335	685
PB_594	hmi-mir-335-e-3	tpm1-3	98204510	98204510|tpm1-3	57	60	(1,-1)	mir-335	322
PB_594	hmi-mir-335-e-3	tra2b-5	98204519	98204519|tra2b-5	70	75	(1,-1)	mir-335	158
PB_594	hmi-mir-335-e-3	tra2b-5	98204519	98204519|tra2b-5	115	120	(1,-1)	mir-335	158
PB_594	hmi-mir-335-e-3	traf1-31	98204528	98204528|traf1-31	752	757	(1,-1)	mir-335	915
PB_594	hmi-mir-335-e-3	trfr-4	98204542	98204542|trfr-4	254	259	(1,-1)	mir-335	290
PB_594	hmi-mir-335-e-3	tri37-2	98204567	98204567|tri37-2	31	36	(1,-1)	mir-335	185
PB_594	hmi-mir-335-e-3	unknown-11829	98204871	98204871|unknown-11829	50	55	(1,1)	mir-335	147
PB_594	hmi-mir-335-e-3	unknown-9659	98204891	98204891|unknown-9659	377	382	(1,-1)	mir-335	1275
PB_594	hmi-mir-335-e-3	unknown-9659	98204891	98204891|unknown-9659	388	394	(1,-1)	mir-335	1275
PB_594	hmi-mir-335-e-3	unknown-10106	98204946	98204946|unknown-10106	91	96	(1,-1)	mir-335	224
PB_594	hmi-mir-335-e-3	unknown-11030	98204953	98204953|unknown-11030	211	215	(1,-1)	mir-335	215
PB_594	hmi-mir-335-e-3	unknown-11029	98204977	98204977|unknown-11029	2246	2251	(1,-1)	mir-335	3024
PB_594	hmi-mir-335-e-3	unknown-11232	98204985	98204985|unknown-11232	569	574	(1,1)	mir-335	1011
PB_594	hmi-mir-335-e-3	unknown-10921	98205022	98205022|unknown-10921	1499	1504	(1,-1)	mir-335	3487
PB_594	hmi-mir-335-e-3	unknown-10921	98205022	98205022|unknown-10921	2188	2191	(1,-1)	mir-335	3487
PB_594	hmi-mir-335-e-3	unknown-9685	98205027	98205027|unknown-9685	41	46	(1,-1)	mir-335	138
PB_594	hmi-mir-335-e-3	unknown-11254	98205114	98205114|unknown-11254	292	297	(1,-1)	mir-335	332
PB_594	hmi-mir-335-e-3	unknown-10957	98205150	98205150|unknown-10957	168	173	(1,-1)	mir-335	357
PB_594	hmi-mir-335-e-3	unknown-9897	98205185	98205185|unknown-9897	1341	1344	(1,1)	mir-335	369
PB_594	hmi-mir-335-e-3	unknown-10530	98205234	98205234|unknown-10530	2237	2242	(1,1)	mir-335	9066
PB_594	hmi-mir-335-e-3	unknown-10530	98205234	98205234|unknown-10530	12718	12723	(1,-1)	mir-335	9066
PB_594	hmi-mir-335-e-3	unknown-10530	98205234	98205234|unknown-10530	13219	13224	(1,1)	mir-335	9066
PB_594	hmi-mir-335-e-3	unknown-9756	98205251	98205251|unknown-9756	278	284	(1,-1)	mir-335	978
PB_594	hmi-mir-335-e-3	unknown-9874	98205418	98205418|unknown-9874	747	752	(1,-1)	mir-335	163
PB_594	hmi-mir-335-e-3	unknown-9889	98205433	98205433|unknown-9889	121	125	(1,1)	mir-335	159
PB_594	hmi-mir-335-e-3	unknown-9892	98205436	98205436|unknown-9892	298	303	(1,1)	mir-335	518
PB_594	hmi-mir-335-e-3	unknown-9892	98205436	98205436|unknown-9892	310	313	(1,1)	mir-335	518
PB_594	hmi-mir-335-e-3	unknown-9930	98205468	98205468|unknown-9930	805	810	(1,-1)	mir-335	884
PB_594	hmi-mir-335-e-3	unknown-9931	98205469	98205469|unknown-9931	584	589	(1,-1)	mir-335	389
PB_594	hmi-mir-335-e-3	unknown-9931	98205469	98205469|unknown-9931	802	807	(1,-1)	mir-335	389
PB_594	hmi-mir-335-e-3	unknown-9950	98205484	98205484|unknown-9950	1592	1597	(1,1)	mir-335	528
PB_594	hmi-mir-335-e-3	unknown-10002	98205534	98205534|unknown-10002	733	736	(1,-1)	mir-335	658
PB_594	hmi-mir-335-e-3	unknown-10012	98205544	98205544|unknown-10012	92	96	(1,1)	mir-335	349
PB_594	hmi-mir-335-e-3	unknown-10018	98205550	98205550|unknown-10018	642	647	(1,-1)	mir-335	482
PB_594	hmi-mir-335-e-3	unknown-10027	98205559	98205559|unknown-10027	491	496	(1,-1)	mir-335	160
PB_594	hmi-mir-335-e-3	unknown-10168	98205667	98205667|unknown-10168	314	317	(1,-1)	mir-335	1045
PB_594	hmi-mir-335-e-3	unknown-10187	98205682	98205682|unknown-10187	813	818	(1,1)	mir-335	583
PB_594	hmi-mir-335-e-3	unknown-10305	98205788	98205788|unknown-10305	642	647	(1,-1)	mir-335	485
PB_594	hmi-mir-335-e-3	unknown-10329	98205808	98205808|unknown-10329	130	135	(1,1)	mir-335	172
PB_594	hmi-mir-335-e-3	unknown-10377	98205849	98205849|unknown-10377	529	534	(1,1)	mir-335	625
PB_594	hmi-mir-335-e-3	unknown-10619	98206060	98206060|unknown-10619	768	773	(1,-1)	mir-335	1448
PB_594	hmi-mir-335-e-3	unknown-10619	98206060	98206060|unknown-10619	795	800	(1,1)	mir-335	1448
PB_594	hmi-mir-335-e-3	unknown-10722	98206155	98206155|unknown-10722	969	974	(1,-1)	mir-335	562
PB_594	hmi-mir-335-e-3	unknown-10723	98206156	98206156|unknown-10723	336	341	(1,-1)	mir-335	560
PB_594	hmi-mir-335-e-3	unknown-10723	98206156	98206156|unknown-10723	582	587	(1,-1)	mir-335	560
PB_594	hmi-mir-335-e-3	unknown-10724	98206157	98206157|unknown-10724	265	270	(1,-1)	mir-335	350
PB_594	hmi-mir-335-e-3	unknown-10724	98206157	98206157|unknown-10724	783	788	(1,-1)	mir-335	350
PB_594	hmi-mir-335-e-3	unknown-10859	98206276	98206276|unknown-10859	221	226	(1,-1)	mir-335	153
PB_594	hmi-mir-335-e-3	unknown-10859	98206276	98206276|unknown-10859	236	239	(1,-1)	mir-335	153
PB_594	hmi-mir-335-e-3	unknown-10993	98206386	98206386|unknown-10993	213	218	(1,-1)	mir-335	1099
PB_594	hmi-mir-335-e-3	unknown-11291	98206627	98206627|unknown-11291	133	138	(1,-1)	mir-335	566
PB_594	hmi-mir-335-e-3	unknown-11331	98206661	98206661|unknown-11331	70	75	(1,-1)	mir-335	77
PB_594	hmi-mir-335-e-3	unknown-11338	98206668	98206668|unknown-11338	461	466	(1,-1)	mir-335	487
PB_594	hmi-mir-335-e-3	unknown-11338	98206668	98206668|unknown-11338	476	479	(1,-1)	mir-335	487
PB_594	hmi-mir-335-e-3	unknown-11435	98206758	98206758|unknown-11435	852	857	(1,-1)	mir-335	964
PB_594	hmi-mir-335-e-3	unknown-11455	98206777	98206777|unknown-11455	162	167	(1,-1)	mir-335	479
PB_594	hmi-mir-335-e-3	unknown-11548	98206862	98206862|unknown-11548	379	382	(1,-1)	mir-335	702
PB_594	hmi-mir-335-e-3	unknown-11673	98206981	98206981|unknown-11673	319	322	(1,-1)	mir-335	250
PB_594	hmi-mir-335-e-3	unknown-11776	98207072	98207072|unknown-11776	648	653	(1,-1)	mir-335	560
PB_594	hmi-mir-335-e-3	unknown-11797	98207088	98207088|unknown-11797	1460	1465	(1,1)	mir-335	1337
PB_594	hmi-mir-335-e-3	unknown-11799	98207089	98207089|unknown-11799	34	39	(1,-1)	mir-335	137
PB_594	hmi-mir-335-e-3	unknown-11799	98207089	98207089|unknown-11799	302	307	(1,-1)	mir-335	137
PB_594	hmi-mir-335-e-3	unknown-11841	98207126	98207126|unknown-11841	105	111	(1,-1)	mir-335	124
PB_594	hmi-mir-335-e-3	unknown-12110	98207377	98207377|unknown-12110	212	217	(1,1)	mir-335	248
PB_594	hmi-mir-335-e-3	unknown-12164	98207427	98207427|unknown-12164	2123	2128	(1,-1)	mir-335	4130
PB_594	hmi-mir-335-e-3	unknown-12174	98207437	98207437|unknown-12174	1430	1435	(1,-1)	mir-335	508
PB_594	hmi-mir-335-e-3	unknown-12289	98207542	98207542|unknown-12289	1269	1274	(1,-1)	mir-335	950
PB_594	hmi-mir-335-e-3	unknown-12289	98207542	98207542|unknown-12289	1284	1287	(1,-1)	mir-335	950
PB_594	hmi-mir-335-e-3	unknown-12299	98207552	98207552|unknown-12299	273	278	(1,-1)	mir-335	207
PB_594	hmi-mir-335-e-3	unknown-12299	98207552	98207552|unknown-12299	288	291	(1,-1)	mir-335	207
PB_594	hmi-mir-335-e-3	unknown-12322	98207575	98207575|unknown-12322	490	493	(1,-1)	mir-335	209
PB_594	hmi-mir-335-e-3	unknown-12325	98207578	98207578|unknown-12325	29	34	(1,1)	mir-335	49
PB_594	hmi-mir-335-e-3	unknown-12347	98207596	98207596|unknown-12347	1382	1387	(1,1)	mir-335	1800
PB_594	hmi-mir-335-e-3	unknown-12442	98207683	98207683|unknown-12442	2316	2321	(1,-1)	mir-335	3558
PB_594	hmi-mir-335-e-3	unknown-12548	98207781	98207781|unknown-12548	132	137	(1,1)	mir-335	144
PB_594	hmi-mir-335-e-3	unknown-12559	98207789	98207789|unknown-12559	55	60	(1,-1)	mir-335	118
PB_594	hmi-mir-335-e-3	unknown-12612	98207836	98207836|unknown-12612	379	382	(1,-1)	mir-335	1080
PB_594	hmi-mir-335-e-3	unknown-12612	98207836	98207836|unknown-12612	752	758	(1,1)	mir-335	1080
PB_594	hmi-mir-335-e-3	unknown-12754	98207968	98207968|unknown-12754	67	72	(1,-1)	mir-335	200
PB_594	hmi-mir-335-e-3	unknown-12851	98208057	98208057|unknown-12851	180	185	(1,-1)	mir-335	215
PB_594	hmi-mir-335-e-3	wac2c	98208183	98208183|wac2c	1192	1198	(1,-1)	mir-335	1484
PB_594	hmi-mir-335-e-3	wac2c	98208183	98208183|wac2c	3030	3035	(1,-1)	mir-335	1484
PB_594	hmi-mir-335-e-3	wdr61	98208196	98208196|wdr61	77	82	(1,-1)	mir-335	162
PB_594	hmi-mir-335-e-3	xiap-7	98208213	98208213|xiap-7	341	346	(1,-1)	mir-335	402
PB_594	hmi-mir-335-e-3	zbed4	98208244	98208244|zbed4	448	453	(1,-1)	mir-335	605
PB_594	hmi-mir-335-e-3	zn160-25	98208345	98208345|zn160-25	287	292	(1,-1)	mir-335	361
PB_594	hmi-mir-335-e-3	zn235-49	98208401	98208401|zn235-49	426	431	(1,1)	mir-335	491
PB_594	hmi-mir-335-e-3	zn235-74	98208426	98208426|zn235-74	182	187	(1,-1)	mir-335	422
PB_594	hmi-mir-335-e-3	zn273	98208491	98208491|zn273	183	188	(1,-1)	mir-335	349
PB_594	hmi-mir-335-e-3	zn676	98208693	98208693|zn676	85	90	(1,1)	mir-335	416
PB_594	hmi-mir-335-e-3	znf91	98208772	98208772|znf91	57	62	(1,-1)	mir-335	308
PB_594	hmi-mir-335-e-3	znf99-7	98208784	98208784|znf99-7	261	266	(1,-1)	mir-335	363
PB_594	hmi-mir-335-e-3	unknown-267	98300035	98300035|unknown-267	107	112	(1,-1)	mir-335	1266
PB_594	hmi-mir-335-e-3	shprh-3	98300208	98300208|shprh-3	67	72	(1,-1)	mir-335	217
PB_594	hmi-mir-335-e-3	unknown-3125	98300259	98300259|unknown-3125	89	94	(1,1)	mir-335	72
PB_594	hmi-mir-335-e-3	unknown-3303	98300273	98300273|unknown-3303	491	496	(1,-1)	mir-335	542
PB_594	hmi-mir-335-e-3	unknown-3813	98300297	98300297|unknown-3813	414	417	(1,1)	mir-335	455
PB_594	hmi-mir-335-e-3	cltr1	98300424	98300424|cltr1	2358	2363	(1,-1)	mir-335	2571
PB_594	hmi-mir-335-e-3	ctf18-2	98300437	98300437|ctf18-2	1494	1499	(1,-1)	mir-335	1402
PB_594	hmi-mir-335-e-3	ccr8	98300474	98300474|ccr8	102	107	(1,-1)	mir-335	167
PB_594	hmi-mir-335-e-3	unknown-13073	98300616	98300616|unknown-13073	226	231	(1,-1)	mir-335	98
PB_594	hmi-mir-335-e-3	unknown-13073	98300616	98300616|unknown-13073	241	244	(1,-1)	mir-335	98
PB_594	hmi-mir-335-e-3	unknown-13127	98300681	98300681|unknown-13127	941	947	(1,1)	mir-335	1160
PB_594	hmi-mir-335-e-3	sqstm-9	98300807	98300807|sqstm-9	85	90	(1,1)	mir-335	109
PB_594	hmi-mir-335-e-3	unknown-13244	98300817	98300817|unknown-13244	1302	1307	(1,-1)	mir-335	1913
PB_594	hmi-mir-335-e-3	gabr1-4	98300936	98300936|gabr1-4	160	165	(1,-1)	mir-335	281
PB_594	hmi-mir-335-e-3	gabr1-4	98300936	98300936|gabr1-4	271	276	(1,1)	mir-335	281
PB_594	hmi-mir-335-e-3	unknown-13407	98301000	98301000|unknown-13407	760	765	(1,1)	mir-335	353
PB_594	hmi-mir-335-e-3	unknown-13421	98301018	98301018|unknown-13421	810	815	(1,1)	mir-335	248
PB_594	hmi-mir-335-e-3	catl2-12	98301052	98301052|catl2-12	497	502	(1,-1)	mir-335	726
PB_594	hmi-mir-335-e-3	fbf1-2	98301102	98301102|fbf1-2	349	352	(1,1)	mir-335	673
PB_594	hmi-mir-335-e-3	fbf1-2	98301102	98301102|fbf1-2	515	518	(1,1)	mir-335	673
PB_594	hmi-mir-335-e-3	zn592-3	98301177	98301177|zn592-3	502	505	(1,1)	mir-335	948
PB_594	hmi-mir-335-e-3	unknown-13576	98301192	98301192|unknown-13576	270	275	(1,-1)	mir-335	846
PB_594	hmi-mir-335-e-3	unknown-13724	98301359	98301359|unknown-13724	48	53	(1,-1)	mir-335	85
PB_594	hmi-mir-335-e-3	unknown-13764	98301403	98301403|unknown-13764	601	606	(1,1)	mir-335	614
PB_594	hmi-mir-335-e-3	p20d1-2	98301427	98301427|p20d1-2	779	784	(1,-1)	mir-335	1785
PB_594	hmi-mir-335-e-3	ddc	98301448	98301448|ddc	203	208	(1,-1)	mir-335	335
PB_594	hmi-mir-335-e-3	unknown-13830	98301486	98301486|unknown-13830	1474	1479	(1,-1)	mir-335	1909
PB_594	hmi-mir-335-e-3	unknown-13887	98301558	98301558|unknown-13887	777	783	(1,-1)	mir-335	1341
PB_594	hmi-mir-335-e-3	unknown-13941	98301622	98301622|unknown-13941	527	532	(1,-1)	mir-335	245
PB_594	hmi-mir-335-e-3	unknown-13941	98301622	98301622|unknown-13941	703	708	(1,-1)	mir-335	245
PB_594	hmi-mir-335-e-3	unknown-13975	98301665	98301665|unknown-13975	288	293	(1,-1)	mir-335	591
PB_594	hmi-mir-335-e-3	slit1-3	98301750	98301750|slit1-3	164	169	(1,-1)	mir-335	241
PB_594	hmi-mir-335-e-3	slit1-3	98301750	98301750|slit1-3	171	174	(1,-1)	mir-335	241
PB_594	hmi-mir-335-e-3	unknown-14277	98302040	98302040|unknown-14277	327	332	(1,-1)	mir-335	296
PB_594	hmi-mir-335-e-3	zn592-5	98302111	98302111|zn592-5	259	264	(1,-1)	mir-335	403
PB_594	hmi-mir-335-e-3	zn592-5	98302111	98302111|zn592-5	274	277	(1,-1)	mir-335	403
PB_594	hmi-mir-335-e-3	acha3-11	98302139	98302139|acha3-11	52	57	(1,-1)	mir-335	76
PB_594	hmi-mir-335-e-3	ptprq	98302312	98302312|ptprq	183	188	(1,-1)	mir-335	323
PB_594	hmi-mir-335-e-3	unknown-14524	98302334	98302334|unknown-14524	1587	1592	(1,-1)	mir-335	542
PB_594	hmi-mir-335-e-3	unknown-14530	98302341	98302341|unknown-14530	35	40	(1,-1)	mir-335	120
PB_594	hmi-mir-335-e-3	gp183	98302363	98302363|gp183	194	200	(1,-1)	mir-335	366
PB_594	hmi-mir-335-e-3	gp139-19	98302369	98302369|gp139-19	812	817	(1,-1)	mir-335	876
PB_594	hmi-mir-335-e-3	unknown-14587	98302409	98302409|unknown-14587	641	646	(1,-1)	mir-335	531
PB_594	hmi-mir-335-e-3	unknown-14596	98302419	98302419|unknown-14596	421	426	(1,-1)	mir-335	482
PB_594	hmi-mir-335-e-3	unknown-14634	98302464	98302464|unknown-14634	623	628	(1,-1)	mir-335	505
PB_594	hmi-mir-335-e-3	unknown-14661	98302497	98302497|unknown-14661	528	533	(1,-1)	mir-335	1168
PB_594	hmi-mir-335-e-3	unknown-14739	98302583	98302583|unknown-14739	979	984	(1,-1)	mir-335	1845
PB_594	hmi-mir-335-e-3	unknown-14778	98302625	98302625|unknown-14778	382	387	(1,1)	mir-335	468
PB_594	hmi-mir-335-e-3	gasr-2	98302640	98302640|gasr-2	735	738	(1,-1)	mir-335	779
PB_594	hmi-mir-335-e-3	unknown-14835	98302688	98302688|unknown-14835	140	145	(1,1)	mir-335	1482
PB_594	hmi-mir-335-e-3	unknown-14863	98302720	98302720|unknown-14863	1360	1365	(1,-1)	mir-335	570
PB_594	hmi-mir-335-e-3	unknown-14884	98302745	98302745|unknown-14884	558	564	(1,-1)	mir-335	613
PB_594	hmi-mir-335-e-3	unknown-14911	98302773	98302773|unknown-14911	151	156	(1,-1)	mir-335	161
PB_594	hmi-mir-335-e-3	unknown-15001	98302879	98302879|unknown-15001	273	276	(1,1)	mir-335	674
PB_594	hmi-mir-335-e-3	ctu2-2	98302884	98302884|ctu2-2	962	967	(1,-1)	mir-335	1451
PB_594	hmi-mir-335-e-3	unknown-15009	98302890	98302890|unknown-15009	66	71	(1,-1)	mir-335	137
PB_594	hmi-mir-335-e-3	ccr1-3	98303049	98303049|ccr1-3	781	786	(1,1)	mir-335	1239
PB_594	hmi-mir-335-e-3	ccr1-3	98303049	98303049|ccr1-3	875	880	(1,-1)	mir-335	1239
PB_594	hmi-mir-335-e-3	unknown-15183	98303094	98303094|unknown-15183	91	96	(1,-1)	mir-335	2277
PB_594	hmi-mir-335-e-3	unknown-15200	98303114	98303114|unknown-15200	161	166	(1,-1)	mir-335	580
PB_594	hmi-mir-335-e-3	unknown-15289	98303218	98303218|unknown-15289	687	692	(1,-1)	mir-335	334
PB_594	hmi-mir-335-e-3	vwa7-6	98303282	98303282|vwa7-6	51	56	(1,1)	mir-335	395
PB_594	hmi-mir-335-e-3	unknown-15389	98303343	98303343|unknown-15389	381	384	(1,1)	mir-335	1841
PB_594	hmi-mir-335-e-3	unknown-15424	98303385	98303385|unknown-15424	205	208	(1,1)	mir-335	583
PB_594	hmi-mir-335-e-3	unknown-15663	98303671	98303671|unknown-15663	218	223	(1,1)	mir-335	237
PB_594	hmi-mir-335-e-3	unknown-15721	98303739	98303739|unknown-15721	402	407	(1,1)	mir-335	708
PB_594	hmi-mir-335-e-3	gp139-25	98303816	98303816|gp139-25	57	62	(1,1)	mir-335	250
PB_594	hmi-mir-335-e-3	unknown-15843	98303885	98303885|unknown-15843	1309	1314	(1,-1)	mir-335	1704
PB_594	hmi-mir-335-e-3	unknown-15843	98303885	98303885|unknown-15843	1500	1505	(1,-1)	mir-335	1704
PB_594	hmi-mir-335-e-3	unknown-15933	98304001	98304001|unknown-15933	38	43	(1,-1)	mir-335	138
PB_594	hmi-mir-335-e-3	frk-4	98304168	98304168|frk-4	1096	1101	(1,1)	mir-335	1206
PB_594	hmi-mir-335-e-3	nrx1a-3	98304190	98304190|nrx1a-3	164	169	(1,-1)	mir-335	440
PB_594	hmi-mir-335-e-3	unknown-16099	98304194	98304194|unknown-16099	28	33	(1,-1)	mir-335	271
PB_594	hmi-mir-335-e-3	unknown-16146	98304251	98304251|unknown-16146	139	144	(1,-1)	mir-335	164
PB_594	hmi-mir-335-e-3	nk3r-6	98304301	98304301|nk3r-6	354	359	(1,-1)	mir-335	1094
PB_594	hmi-mir-335-e-3	nk3r-6	98304301	98304301|nk3r-6	793	798	(1,-1)	mir-335	1094
PB_594	hmi-mir-335-e-3	casp2-9	98304384	98304384|casp2-9	300	305	(1,-1)	mir-335	571
PB_594	hmi-mir-335-e-3	nk2r-2	98304469	98304469|nk2r-2	1083	1088	(1,-1)	mir-335	1856
PB_594	hmi-mir-335-e-3	nk2r-2	98304469	98304469|nk2r-2	1196	1199	(1,-1)	mir-335	1856
PB_594	hmi-mir-335-e-3	unknown-16457	98304623	98304623|unknown-16457	339	342	(1,-1)	mir-335	526
PB_594	hmi-mir-335-e-3	unknown-16526	98304698	98304698|unknown-16526	37	42	(1,-1)	mir-335	124
PB_594	hmi-mir-335-e-3	plgt3	98304795	98304795|plgt3	97	102	(1,-1)	mir-335	131
PB_594	hmi-mir-335-e-3	unknown-16618	98304805	98304805|unknown-16618	116	119	(1,-1)	mir-335	5473
PB_594	hmi-mir-335-e-3	unknown-16618	98304805	98304805|unknown-16618	1309	1314	(1,-1)	mir-335	5473
PB_594	hmi-mir-335-e-3	unknown-16618	98304805	98304805|unknown-16618	1993	1998	(1,-1)	mir-335	5473
PB_594	hmi-mir-335-e-3	oprk-2	98304903	98304903|oprk-2	389	394	(1,-1)	mir-335	998
PB_594	hmi-mir-335-e-3	unknown-16822	98305035	98305035|unknown-16822	312	317	(1,-1)	mir-335	292
PB_594	hmi-mir-335-e-3	unknown-16822	98305035	98305035|unknown-16822	327	330	(1,-1)	mir-335	292
PB_594	hmi-mir-335-e-3	zn592-9	98305078	98305078|zn592-9	129	134	(1,-1)	mir-335	164
PB_594	hmi-mir-335-e-3	unknown-16944	98305181	98305181|unknown-16944	148	153	(1,-1)	mir-335	778
PB_594	hmi-mir-335-e-3	unknown-17114	98305378	98305378|unknown-17114	376	379	(1,-1)	mir-335	1163
PB_594	hmi-mir-335-e-3	unknown-17114	98305378	98305378|unknown-17114	749	755	(1,1)	mir-335	1163
PB_594	hmi-mir-335-e-3	gpr4-2	98305500	98305500|gpr4-2	222	225	(1,-1)	mir-335	291
PB_594	hmi-mir-335-e-3	unknown-17263	98305547	98305547|unknown-17263	711	716	(1,-1)	mir-335	177
PB_594	hmi-mir-335-e-3	unknown-17329	98305626	98305626|unknown-17329	1383	1389	(1,1)	mir-335	1674
PB_594	hmi-mir-335-e-3	unknown-17385	98305687	98305687|unknown-17385	244	249	(1,-1)	mir-335	215
PB_594	hmi-mir-335-e-3	unknown-17385	98305687	98305687|unknown-17385	259	262	(1,-1)	mir-335	215
PB_594	hmi-mir-335-e-3	zn142-14	98305710	98305710|zn142-14	438	443	(1,-1)	mir-335	554
PB_594	hmi-mir-335-e-3	unknown-17458	98305767	98305767|unknown-17458	729	732	(1,-1)	mir-335	1850
PB_594	hmi-mir-335-e-3	unknown-17491	98305801	98305801|unknown-17491	1548	1554	(1,1)	mir-335	1845
PB_594	hmi-mir-335-e-3	unknown-17500	98305810	98305810|unknown-17500	2590	2595	(1,-1)	mir-335	3199
PB_594	hmi-mir-335-e-3	unknown-17508	98305818	98305818|unknown-17508	1531	1537	(1,1)	mir-335	1945
PB_594	hmi-mir-335-e-3	unknown-17528	98305838	98305838|unknown-17528	2591	2596	(1,-1)	mir-335	3182
PB_594	hmi-mir-335-e-3	trim3-31	98305872	98305872|trim3-31	581	586	(1,-1)	mir-335	611
PB_594	hmi-mir-335-e-3	ccr2-4	98305914	98305914|ccr2-4	161	166	(1,-1)	mir-335	747
PB_594	hmi-mir-335-e-3	unknown-17688	98306031	98306031|unknown-17688	56	61	(1,-1)	mir-335	267
PB_594	hmi-mir-335-e-3	tif1a-12	98306099	98306099|tif1a-12	47	52	(1,-1)	mir-335	184
PB_594	hmi-mir-335-e-3	tif1a-12	98306099	98306099|tif1a-12	86	91	(1,-1)	mir-335	184
PB_594	hmi-mir-335-e-3	kirr1-7	98306113	98306113|kirr1-7	1896	1899	(1,1)	mir-335	2106
PB_594	hmi-mir-335-e-3	unknown-17873	98306254	98306254|unknown-17873	825	830	(1,-1)	mir-335	907
PB_594	hmi-mir-335-e-3	unknown-17905	98306298	98306298|unknown-17905	1343	1348	(1,-1)	mir-335	1717
PB_594	hmi-mir-335-e-3	unknown-17905	98306298	98306298|unknown-17905	1454	1458	(1,1)	mir-335	1717
PB_594	hmi-mir-335-e-3	sidt1-10	98306304	98306304|sidt1-10	1707	1712	(1,-1)	mir-335	5531
PB_594	hmi-mir-335-e-3	sidt1-10	98306304	98306304|sidt1-10	2209	2212	(1,-1)	mir-335	5531
PB_594	hmi-mir-335-e-3	tri18-11	98306410	98306410|tri18-11	51	56	(1,-1)	mir-335	423
PB_594	hmi-mir-335-e-3	unknown-18041	98306463	98306463|unknown-18041	278	281	(1,-1)	mir-335	319
PB_594	hmi-mir-335-e-3	unknown-18072	98306502	98306502|unknown-18072	726	731	(1,-1)	mir-335	432
PB_594	hmi-mir-335-e-3	unknown-18088	98306521	98306521|unknown-18088	1324	1329	(1,-1)	mir-335	1922
PB_594	hmi-mir-335-e-3	unknown-18088	98306521	98306521|unknown-18088	2803	2808	(1,-1)	mir-335	1922
PB_594	hmi-mir-335-e-3	cic-2	98306573	98306573|cic-2	24	29	(1,1)	mir-335	434
PB_594	hmi-mir-335-e-3	cic-2	98306573	98306573|cic-2	34	37	(1,1)	mir-335	434
PB_594	hmi-mir-335-e-3	unknown-18147	98306588	98306588|unknown-18147	702	707	(1,-1)	mir-335	551
PB_594	hmi-mir-335-e-3	unknown-18147	98306588	98306588|unknown-18147	717	720	(1,-1)	mir-335	551
PB_594	hmi-mir-335-e-3	stox1-2	98306641	98306641|stox1-2	351	356	(1,-1)	mir-335	574
PB_594	hmi-mir-335-e-3	gnrhr-2	98306730	98306730|gnrhr-2	362	365	(1,-1)	mir-335	1905
PB_594	hmi-mir-335-e-3	gnrhr-2	98306730	98306730|gnrhr-2	469	472	(1,-1)	mir-335	1905
PB_594	hmi-mir-335-e-3	unknown-18278	98306747	98306747|unknown-18278	193	198	(1,1)	mir-335	422
PB_594	hmi-mir-335-e-3	unknown-18342	98306827	98306827|unknown-18342	986	991	(1,-1)	mir-335	8560
PB_594	hmi-mir-335-e-3	unknown-18342	98306827	98306827|unknown-18342	1344	1350	(1,-1)	mir-335	8560
PB_594	hmi-mir-335-e-3	unknown-18342	98306827	98306827|unknown-18342	2146	2151	(1,-1)	mir-335	8560
PB_594	hmi-mir-335-e-3	pak2-2	98306881	98306881|pak2-2	62	67	(1,-1)	mir-335	81
PB_594	hmi-mir-335-e-3	unknown-18481	98306992	98306992|unknown-18481	4424	4427	(1,1)	mir-335	4602
PB_594	hmi-mir-335-e-3	lat2-2	98306999	98306999|lat2-2	40	45	(1,1)	mir-335	69
PB_594	hmi-mir-335-e-3	unknown-18497	98307013	98307013|unknown-18497	29	34	(1,-1)	mir-335	341
PB_594	hmi-mir-335-e-3	unknown-18511	98307027	98307027|unknown-18511	1066	1071	(1,-1)	mir-335	1161
PB_594	hmi-mir-335-e-3	unknown-18614	98307149	98307149|unknown-18614	156	160	(1,-1)	mir-335	402
PB_594	hmi-mir-335-e-3	unknown-18629	98307166	98307166|unknown-18629	1801	1806	(1,1)	mir-335	1930
PB_594	hmi-mir-335-e-3	unknown-18629	98307166	98307166|unknown-18629	1808	1811	(1,1)	mir-335	1930
PB_594	hmi-mir-335-e-3	traf4-2	98307315	98307315|traf4-2	122	127	(1,1)	mir-335	549
PB_594	hmi-mir-335-e-3	unknown-18773	98307330	98307330|unknown-18773	762	767	(1,-1)	mir-335	474
PB_594	hmi-mir-335-e-3	unknown-18988	98307604	98307604|unknown-18988	543	548	(1,-1)	mir-335	1097
PB_594	hmi-mir-335-e-3	sn-9	98307613	98307613|sn-9	349	354	(1,-1)	mir-335	233
PB_594	hmi-mir-335-e-3	unknown-19113	98307758	98307758|unknown-19113	77	82	(1,1)	mir-335	161
PB_594	hmi-mir-335-e-3	unknown-19151	98307800	98307800|unknown-19151	333	338	(1,-1)	mir-335	582
PB_594	hmi-mir-335-e-3	grid2	98307992	98307992|grid2	801	806	(1,-1)	mir-335	1491
PB_594	hmi-mir-335-e-3	acha7-14	98308029	98308029|acha7-14	235	240	(1,1)	mir-335	603
PB_594	hmi-mir-335-e-3	unknown-19366	98308077	98308077|unknown-19366	714	719	(1,-1)	mir-335	581
PB_594	hmi-mir-335-e-3	unknown-19447	98308180	98308180|unknown-19447	2514	2519	(1,-1)	mir-335	2697
PB_594	hmi-mir-335-e-3	unknown-19447	98308180	98308180|unknown-19447	2649	2653	(1,-1)	mir-335	2697
PB_594	hmi-mir-335-e-3	pax1	98308215	98308215|pax1	544	549	(1,-1)	mir-335	2996
PB_594	hmi-mir-335-e-3	pax1	98308215	98308215|pax1	1658	1663	(1,1)	mir-335	2996
PB_594	hmi-mir-335-e-3	pax1	98308215	98308215|pax1	1727	1732	(1,-1)	mir-335	2996
PB_594	hmi-mir-335-e-3	unknown-19586	98308346	98308346|unknown-19586	486	491	(1,-1)	mir-335	763
PB_594	hmi-mir-335-e-3	unknown-19586	98308346	98308346|unknown-19586	501	506	(1,-1)	mir-335	763
PB_594	hmi-mir-335-e-3	unknown-19586	98308346	98308346|unknown-19586	510	515	(1,-1)	mir-335	763
PB_594	hmi-mir-335-e-3	unknown-19586	98308346	98308346|unknown-19586	539	545	(1,-1)	mir-335	763
PB_594	hmi-mir-335-e-3	unknown-19621	98308391	98308391|unknown-19621	289	292	(1,-1)	mir-335	602
PB_594	hmi-mir-335-e-3	unknown-19680	98308461	98308461|unknown-19680	416	419	(1,-1)	mir-335	645
PB_594	hmi-mir-335-e-3	unknown-19797	98308612	98308612|unknown-19797	43	47	(1,1)	mir-335	681
PB_594	hmi-mir-335-e-3	unknown-19805	98308620	98308620|unknown-19805	937	942	(1,1)	mir-335	480
PB_594	hmi-mir-335-e-3	unknown-19805	98308620	98308620|unknown-19805	1578	1581	(1,-1)	mir-335	480
PB_594	hmi-mir-335-e-3	gbrb1-12	98308669	98308669|gbrb1-12	269	274	(1,-1)	mir-335	691
PB_594	hmi-mir-335-e-3	unknown-19895	98308728	98308728|unknown-19895	853	858	(1,1)	mir-335	441
PB_594	hmi-mir-335-e-3	unknown-19945	98308780	98308780|unknown-19945	50	53	(1,-1)	mir-335	92
PB_594	hmi-mir-335-e-3	unknown-20056	98308905	98308905|unknown-20056	253	258	(1,-1)	mir-335	839
PB_594	hmi-mir-335-e-3	unknown-20056	98308905	98308905|unknown-20056	268	271	(1,-1)	mir-335	839
PB_594	hmi-mir-335-e-3	unknown-20107	98308959	98308959|unknown-20107	52	57	(1,-1)	mir-335	71
PB_594	hmi-mir-335-e-3	gasr-6	98309057	98309057|gasr-6	166	169	(1,-1)	mir-335	2379
PB_594	hmi-mir-335-e-3	unknown-20194	98309059	98309059|unknown-20194	527	530	(1,-1)	mir-335	857
PB_594	hmi-mir-335-e-3	unknown-20219	98309086	98309086|unknown-20219	702	707	(1,-1)	mir-335	133
PB_594	hmi-mir-335-e-3	nceh1-4	98309187	98309187|nceh1-4	374	379	(1,-1)	mir-335	595
PB_594	hmi-mir-335-e-3	s18b1-154	98309230	98309230|s18b1-154	126	131	(1,-1)	mir-335	215
PB_594	hmi-mir-335-e-3	unknown-20366	98309265	98309265|unknown-20366	2387	2391	(1,1)	mir-335	2288
PB_594	hmi-mir-335-e-3	unknown-20495	98309416	98309416|unknown-20495	189	194	(1,-1)	mir-335	208
PB_594	hmi-mir-335-e-3	ccr6	98309520	98309520|ccr6	2742	2747	(1,1)	mir-335	3354
PB_594	hmi-mir-335-e-3	int10-2	98309554	98309554|int10-2	428	433	(1,-1)	mir-335	1651
PB_594	hmi-mir-335-e-3	unknown-20687	98309643	98309643|unknown-20687	380	385	(1,-1)	mir-335	868
PB_594	hmi-mir-335-e-3	unknown-20703	98309661	98309661|unknown-20703	620	625	(1,-1)	mir-335	1299
PB_594	hmi-mir-335-e-3	mtrex-24	98309668	98309668|mtrex-24	98	103	(1,-1)	mir-335	159
PB_594	hmi-mir-335-e-3	unknown-20847	98309832	98309832|unknown-20847	529	534	(1,-1)	mir-335	585
PB_594	hmi-mir-335-e-3	trim8-11	98309852	98309852|trim8-11	132	137	(1,1)	mir-335	144
PB_594	hmi-mir-335-e-3	st1c4-9	98309889	98309889|st1c4-9	226	231	(1,1)	mir-335	474
PB_594	hmi-mir-335-e-3	unknown-20929	98309928	98309928|unknown-20929	503	508	(1,-1)	mir-335	1522
PB_594	hmi-mir-335-e-3	unknown-20929	98309928	98309928|unknown-20929	2255	2259	(1,-1)	mir-335	1522
PB_594	hmi-mir-335-e-3	gp139-44	98309973	98309973|gp139-44	700	705	(1,1)	mir-335	728
PB_594	hmi-mir-335-e-3	unknown-20968	98309974	98309974|unknown-20968	778	784	(1,1)	mir-335	999
PB_594	hmi-mir-335-e-3	unknown-20984	98309996	98309996|unknown-20984	771	776	(1,-1)	mir-335	1361
PB_594	hmi-mir-335-e-3	unknown-21022	98310040	98310040|unknown-21022	232	237	(1,-1)	mir-335	752
PB_594	hmi-mir-335-e-3	mtr1l-15	98310170	98310170|mtr1l-15	166	171	(1,-1)	mir-335	927
PB_594	hmi-mir-335-e-3	mtr1l-15	98310170	98310170|mtr1l-15	877	880	(1,1)	mir-335	927
PB_594	hmi-mir-335-e-3	unknown-21182	98310229	98310229|unknown-21182	87	90	(1,-1)	mir-335	582
PB_594	hmi-mir-335-e-3	unknown-21182	98310229	98310229|unknown-21182	370	375	(1,-1)	mir-335	582
PB_594	hmi-mir-335-e-3	cgat1	98310251	98310251|cgat1	144	149	(1,-1)	mir-335	220
PB_594	hmi-mir-335-e-3	unknown-21251	98310308	98310308|unknown-21251	1242	1247	(1,-1)	mir-335	3804
PB_594	hmi-mir-335-e-3	unknown-21268	98310326	98310326|unknown-21268	272	277	(1,-1)	mir-335	337
PB_594	hmi-mir-335-e-3	unknown-21268	98310326	98310326|unknown-21268	287	290	(1,1)	mir-335	337
PB_594	hmi-mir-335-e-3	unknown-21268	98310326	98310326|unknown-21268	1147	1152	(1,1)	mir-335	337
PB_594	hmi-mir-335-e-3	tri56-53	98310422	98310422|tri56-53	5858	5863	(1,1)	mir-335	6045
PB_594	hmi-mir-335-e-3	tri56-53	98310422	98310422|tri56-53	5873	5876	(1,-1)	mir-335	6045
PB_594	hmi-mir-335-e-3	unknown-21387	98310461	98310461|unknown-21387	807	812	(1,-1)	mir-335	565
PB_594	hmi-mir-335-e-3	osbl8-3	98310586	98310586|osbl8-3	133	138	(1,1)	mir-335	221
PB_594	hmi-mir-335-e-3	unknown-21705	98310812	98310812|unknown-21705	86	89	(1,-1)	mir-335	98
PB_594	hmi-mir-335-e-3	unknown-21783	98310904	98310904|unknown-21783	379	384	(1,-1)	mir-335	598
PB_594	hmi-mir-335-e-3	unknown-21795	98310916	98310916|unknown-21795	121	125	(1,1)	mir-335	254
PB_594	hmi-mir-335-e-3	unknown-21832	98310955	98310955|unknown-21832	55	61	(1,-1)	mir-335	175
PB_594	hmi-mir-335-e-3	unknown-21862	98310990	98310990|unknown-21862	1450	1455	(1,-1)	mir-335	2171
PB_594	hmi-mir-335-e-3	unknown-21864	98310992	98310992|unknown-21864	145	150	(1,-1)	mir-335	179
PB_594	hmi-mir-335-e-3	bat1-6	98311003	98311003|bat1-6	250	255	(1,-1)	mir-335	328
PB_594	hmi-mir-335-e-3	unknown-21972	98311113	98311113|unknown-21972	532	537	(1,-1)	mir-335	561
PB_594	hmi-mir-335-e-3	agrl3-11	98311127	98311127|agrl3-11	335	340	(1,-1)	mir-335	369
PB_594	hmi-mir-335-e-3	rmi1-2	98311176	98311176|rmi1-2	60	65	(1,-1)	mir-335	1355
PB_594	hmi-mir-335-e-3	rmi1-3	98311177	98311177|rmi1-3	60	65	(1,-1)	mir-335	230
PB_594	hmi-mir-335-e-3	tri33-43	98311261	98311261|tri33-43	400	405	(1,-1)	mir-335	1706
PB_594	hmi-mir-335-e-3	tri33-43	98311261	98311261|tri33-43	751	756	(1,1)	mir-335	1706
PB_594	hmi-mir-335-e-3	unknown-22110	98311279	98311279|unknown-22110	473	476	(1,-1)	mir-335	479
PB_594	hmi-mir-335-e-3	tri56-56	98311304	98311304|tri56-56	28	33	(1,-1)	mir-335	259
PB_594	hmi-mir-335-e-3	if2b3-2	98311362	98311362|if2b3-2	695	700	(1,-1)	mir-335	1814
PB_594	hmi-mir-335-e-3	unknown-22176	98311364	98311364|unknown-22176	287	292	(1,1)	mir-335	799
PB_594	hmi-mir-335-e-3	unknown-22187	98311377	98311377|unknown-22187	1010	1015	(1,-1)	mir-335	2731
PB_594	hmi-mir-335-e-3	unknown-22276	98311487	98311487|unknown-22276	142	147	(1,-1)	mir-335	468
PB_594	hmi-mir-335-e-3	unknown-22278	98311492	98311492|unknown-22278	1034	1039	(1,-1)	mir-335	1132
PB_594	hmi-mir-335-e-3	unknown-22292	98311507	98311507|unknown-22292	224	229	(1,-1)	mir-335	96
PB_594	hmi-mir-335-e-3	unknown-22292	98311507	98311507|unknown-22292	239	242	(1,-1)	mir-335	96
PB_594	hmi-mir-335-e-3	lorf2-169	98311558	98311558|lorf2-169	1846	1851	(1,-1)	mir-335	2850
PB_594	hmi-mir-335-e-3	unknown-22351	98311576	98311576|unknown-22351	28	31	(1,-1)	mir-335	128
PB_594	hmi-mir-335-e-3	unknown-22407	98311638	98311638|unknown-22407	2730	2735	(1,-1)	mir-335	3737
PB_594	hmi-mir-335-e-3	unknown-22407	98311638	98311638|unknown-22407	3383	3386	(1,-1)	mir-335	3737
PB_594	hmi-mir-335-e-3	s17a5-43	98311736	98311736|s17a5-43	124	127	(1,1)	mir-335	265
PB_594	hmi-mir-335-e-3	birc3-2	98311824	98311824|birc3-2	541	546	(1,-1)	mir-335	1232
PB_594	hmi-mir-335-e-3	xiap-11	98311831	98311831|xiap-11	1226	1231	(1,-1)	mir-335	1732
PB_594	hmi-mir-335-e-3	rnf26	98311841	98311841|rnf26	52	57	(1,-1)	mir-335	1645
PB_594	hmi-mir-335-e-3	xiap-13	98311849	98311849|xiap-13	341	346	(1,-1)	mir-335	402
PB_594	hmi-mir-335-e-3	rnf26	98311852	98311852|rnf26	52	57	(1,-1)	mir-335	844
PB_594	hmi-mir-335-e-3	unknown-22629	98311908	98311908|unknown-22629	1511	1516	(1,-1)	mir-335	4672
PB_594	hmi-mir-335-e-3	unknown-22629	98311908	98311908|unknown-22629	4792	4797	(1,-1)	mir-335	4672
PB_594	hmi-mir-335-e-3	unknown-22696	98311986	98311986|unknown-22696	442	445	(1,-1)	mir-335	778
PB_594	hmi-mir-335-e-3	unknown-22703	98311997	98311997|unknown-22703	93	99	(1,-1)	mir-335	127
PB_594	hmi-mir-335-e-3	unknown-22736	98312035	98312035|unknown-22736	114	117	(1,1)	mir-335	1263
PB_594	hmi-mir-335-e-3	unknown-22736	98312035	98312035|unknown-22736	881	884	(1,-1)	mir-335	1263
PB_594	hmi-mir-335-e-3	mon2-4	98312120	98312120|mon2-4	893	897	(1,-1)	mir-335	2538
PB_594	hmi-mir-335-e-3	unknown-22848	98312159	98312159|unknown-22848	66	69	(1,1)	mir-335	352
PB_594	hmi-mir-335-e-3	unknown-22937	98312266	98312266|unknown-22937	974	980	(1,-1)	mir-335	1043
PB_594	hmi-mir-335-e-3	unknown-23022	98312364	98312364|unknown-23022	217	222	(1,-1)	mir-335	428
PB_594	hmi-mir-335-e-3	unknown-23031	98312375	98312375|unknown-23031	612	618	(1,1)	mir-335	877
PB_594	hmi-mir-335-e-3	unknown-23101	98312462	98312462|unknown-23101	248	251	(1,-1)	mir-335	648
PB_594	hmi-mir-335-e-3	unknown-23109	98312470	98312470|unknown-23109	79	82	(1,-1)	mir-335	1221
PB_594	hmi-mir-335-e-3	opn4-4	98312503	98312503|opn4-4	55	58	(1,1)	mir-335	128
PB_594	hmi-mir-335-e-3	unknown-23158	98312534	98312534|unknown-23158	325	328	(1,1)	mir-335	397
PB_594	hmi-mir-335-e-3	zc12b-2	98312581	98312581|zc12b-2	559	564	(1,-1)	mir-335	595
PB_594	hmi-mir-335-e-3	zc12b-2	98312581	98312581|zc12b-2	572	577	(1,-1)	mir-335	595
PB_594	hmi-mir-335-e-3	unknown-23203	98312588	98312588|unknown-23203	921	926	(1,-1)	mir-335	1128
PB_594	hmi-mir-335-e-3	unknown-23263	98312660	98312660|unknown-23263	86	91	(1,1)	mir-335	249
PB_594	hmi-mir-335-e-3	unknown-23321	98312724	98312724|unknown-23321	248	253	(1,-1)	mir-335	909
PB_594	hmi-mir-335-e-3	unknown-23321	98312724	98312724|unknown-23321	258	262	(1,-1)	mir-335	909
PB_594	hmi-mir-335-e-3	unknown-23321	98312724	98312724|unknown-23321	430	434	(1,-1)	mir-335	909
PB_594	hmi-mir-335-e-3	tmed7-4	98312776	98312776|tmed7-4	86	91	(1,-1)	mir-335	156
PB_594	hmi-mir-335-e-3	unknown-23402	98312815	98312815|unknown-23402	457	462	(1,-1)	mir-335	1453
PB_594	hmi-mir-335-e-3	s18b1-159	98312905	98312905|s18b1-159	524	529	(1,-1)	mir-335	660
PB_594	hmi-mir-335-e-3	s18b1-159	98312905	98312905|s18b1-159	535	540	(1,-1)	mir-335	660
PB_594	hmi-mir-335-e-3	unknown-23647	98313092	98313092|unknown-23647	253	256	(1,1)	mir-335	341
PB_594	hmi-mir-335-e-3	limd1-2	98313159	98313159|limd1-2	511	516	(1,-1)	mir-335	549
PB_594	hmi-mir-335-e-3	unknown-23882	98313358	98313358|unknown-23882	211	216	(1,-1)	mir-335	97
PB_594	hmi-mir-335-e-3	unknown-23882	98313358	98313358|unknown-23882	226	229	(1,-1)	mir-335	97
PB_594	hmi-mir-335-e-3	unknown-24004	98313495	98313495|unknown-24004	715	720	(1,-1)	mir-335	2195
PB_594	hmi-mir-335-e-3	unknown-24044	98313543	98313543|unknown-24044	70	75	(1,1)	mir-335	132
PB_594	hmi-mir-335-e-3	unknown-24057	98313558	98313558|unknown-24057	265	270	(1,-1)	mir-335	376
PB_594	hmi-mir-335-e-3	unknown-24098	98313605	98313605|unknown-24098	85	90	(1,-1)	mir-335	977
PB_594	hmi-mir-335-e-3	unknown-24101	98313608	98313608|unknown-24101	1141	1144	(1,1)	mir-335	485
PB_594	hmi-mir-335-e-3	unknown-24168	98313690	98313690|unknown-24168	1268	1273	(1,-1)	mir-335	2040
PB_594	hmi-mir-335-e-3	unknown-24191	98313716	98313716|unknown-24191	4249	4254	(1,-1)	mir-335	2518
PB_594	hmi-mir-335-e-3	unknown-24191	98313716	98313716|unknown-24191	4788	4794	(1,-1)	mir-335	2518
PB_594	hmi-mir-335-e-3	son-2	98313843	98313843|son-2	1502	1507	(1,-1)	mir-335	1752
PB_594	hmi-mir-335-e-3	jtb-2	98313962	98313962|jtb-2	1847	1853	(1,-1)	mir-335	1494
PB_594	hmi-mir-335-e-3	gen-2	98313977	98313977|gen-2	436	440	(1,-1)	mir-335	472
PB_594	hmi-mir-335-e-3	unknown-24413	98313979	98313979|unknown-24413	42	48	(1,-1)	mir-335	1008
PB_594	hmi-mir-335-e-3	zn160-47	98314035	98314035|zn160-47	193	198	(1,1)	mir-335	211
PB_594	hmi-mir-335-e-3	pif1-21	98314135	98314135|pif1-21	989	994	(1,-1)	mir-335	1644
PB_594	hmi-mir-335-e-3	ark2c	98314291	98314291|ark2c	434	439	(1,-1)	mir-335	429
PB_594	hmi-mir-335-e-3	ark2c	98314291	98314291|ark2c	444	447	(1,-1)	mir-335	429
PB_594	hmi-mir-335-e-3	djc21-3	98314457	98314457|djc21-3	422	427	(1,-1)	mir-335	476
PB_594	hmi-mir-335-e-3	gen-3	98314512	98314512|gen-3	89	93	(1,-1)	mir-335	119
PB_595	hmi-mir-2001-a	ephb2	98000045	98000045|ephb2	57	62	(1,-1)	mir-2001	463
PB_595	hmi-mir-2001-a	dnsl3	98001139	98001139|dnsl3	64	69	(1,-1)	mir-2001	465
PB_595	hmi-mir-2001-a	rab3c	98001192	98001192|rab3c	160	165	(1,1)	mir-2001	264
PB_595	hmi-mir-2001-a	syt7-4	98001419	98001419|syt7-4	114	119	(1,-1)	mir-2001	453
PB_595	hmi-mir-2001-a	syt7-4	98001419	98001419|syt7-4	114	120	(1,-1)	mir-2001	453
PB_595	hmi-mir-2001-a	dyt2b	98001435	98001435|dyt2b	112	117	(1,-1)	mir-2001	128
PB_595	hmi-mir-2001-a	unknown-9363	98001464	98001464|unknown-9363	26	30	(1,-1)	mir-2001	689
PB_595	hmi-mir-2001-a	fxl20	98001686	98001686|fxl20	96	101	(1,-1)	mir-2001	548
PB_595	hmi-mir-2001-a	fxl20	98001686	98001686|fxl20	96	102	(1,-1)	mir-2001	548
PB_595	hmi-mir-2001-a	fxl20	98001686	98001686|fxl20	355	360	(1,-1)	mir-2001	548
PB_595	hmi-mir-2001-a	sycm	98001751	98001751|sycm	130	135	(1,1)	mir-2001	206
PB_595	hmi-mir-2001-a	rbm45	98001770	98001770|rbm45	1183	1188	(1,1)	mir-2001	5016
PB_595	hmi-mir-2001-a	ube2c	98001774	98001774|ube2c	43	48	(1,-1)	mir-2001	291
PB_595	hmi-mir-2001-a	ube2c	98001774	98001774|ube2c	43	49	(1,-1)	mir-2001	291
PB_595	hmi-mir-2001-a	ube2u	98001905	98001905|ube2u	938	943	(1,-1)	mir-2001	1075
PB_595	hmi-mir-2001-a	apex1	98002308	98002308|apex1	203	208	(1,1)	mir-2001	472
PB_595	hmi-mir-2001-a	tri65	98002332	98002332|tri65	110	115	(1,-1)	mir-2001	371
PB_595	hmi-mir-2001-a	tri65	98002332	98002332|tri65	110	116	(1,-1)	mir-2001	371
PB_595	hmi-mir-2001-a	fhl2	98002374	98002374|fhl2	169	174	(1,-1)	mir-2001	309
PB_595	hmi-mir-2001-a	s17a5-4	98002425	98002425|s17a5-4	114	119	(1,1)	mir-2001	219
PB_595	hmi-mir-2001-a	comda	98002576	98002576|comda	89	94	(1,-1)	mir-2001	257
PB_595	hmi-mir-2001-a	comda	98002576	98002576|comda	89	95	(1,-1)	mir-2001	257
PB_595	hmi-mir-2001-a	tprg1	98003291	98003291|tprg1	248	253	(1,1)	mir-2001	329
PB_595	hmi-mir-2001-a	hdhd5	98003350	98003350|hdhd5	64	69	(1,-1)	mir-2001	225
PB_595	hmi-mir-2001-a	hdhd5	98003350	98003350|hdhd5	64	70	(1,-1)	mir-2001	225
PB_595	hmi-mir-2001-a	csn3	98004437	98004437|csn3	134	139	(1,-1)	mir-2001	526
PB_595	hmi-mir-2001-a	lclt1	98004881	98004881|lclt1	821	826	(1,-1)	mir-2001	4035
PB_595	hmi-mir-2001-a	lclt1	98004881	98004881|lclt1	821	827	(1,-1)	mir-2001	4035
PB_595	hmi-mir-2001-a	lclt1	98004881	98004881|lclt1	1259	1264	(1,1)	mir-2001	4035
PB_595	hmi-mir-2001-a	lclt1	98004881	98004881|lclt1	1259	1265	(1,1)	mir-2001	4035
PB_595	hmi-mir-2001-a	lclt1	98004881	98004881|lclt1	2420	2425	(1,-1)	mir-2001	4035
PB_595	hmi-mir-2001-a	lclt1	98004881	98004881|lclt1	2420	2426	(1,-1)	mir-2001	4035
PB_595	hmi-mir-2001-a	sl9b2	98005455	98005455|sl9b2	49	54	(1,-1)	mir-2001	162
PB_595	hmi-mir-2001-a	syt7-2	98006087	98006087|syt7-2	923	928	(1,-1)	mir-2001	987
PB_595	hmi-mir-2001-a	syt7-2	98006087	98006087|syt7-2	923	929	(1,-1)	mir-2001	987
PB_595	hmi-mir-2001-a	vrk1	98006120	98006120|vrk1	1043	1048	(1,-1)	mir-2001	4225
PB_595	hmi-mir-2001-a	odfp2	98006201	98006201|odfp2	280	285	(1,-1)	mir-2001	701
PB_595	hmi-mir-2001-a	odfp2	98006201	98006201|odfp2	280	286	(1,-1)	mir-2001	701
PB_595	hmi-mir-2001-a	gsk3b	98006407	98006407|gsk3b	67	72	(1,1)	mir-2001	616
PB_595	hmi-mir-2001-a	unknown-156	98006529	98006529|unknown-156	2667	2672	(1,-1)	mir-2001	2119
PB_595	hmi-mir-2001-a	unknown-156	98006529	98006529|unknown-156	2667	2673	(1,-1)	mir-2001	2119
PB_595	hmi-mir-2001-a	xpo4	98006595	98006595|xpo4	206	211	(1,-1)	mir-2001	261
PB_595	hmi-mir-2001-a	xpo4	98006595	98006595|xpo4	206	212	(1,-1)	mir-2001	261
PB_595	hmi-mir-2001-a	sp30l	98007046	98007046|sp30l	32	37	(1,-1)	mir-2001	168
PB_595	hmi-mir-2001-a	sp30l	98007046	98007046|sp30l	32	38	(1,-1)	mir-2001	168
PB_595	hmi-mir-2001-a	gopc	98007052	98007052|gopc	31	36	(1,-1)	mir-2001	402
PB_595	hmi-mir-2001-a	zc3h3	98007093	98007093|zc3h3	7255	7260	(1,1)	mir-2001	7956
PB_595	hmi-mir-2001-a	fhl3-2	98007380	98007380|fhl3-2	2428	2433	(1,-1)	mir-2001	2641
PB_595	hmi-mir-2001-a	mcm10	98007382	98007382|mcm10	489	494	(1,-1)	mir-2001	614
PB_595	hmi-mir-2001-a	dpy30	98007613	98007613|dpy30	43	48	(1,1)	mir-2001	70
PB_595	hmi-mir-2001-a	dpy30	98007613	98007613|dpy30	43	49	(1,1)	mir-2001	70
PB_595	hmi-mir-2001-a	kin17	98008015	98008015|kin17	419	424	(1,1)	mir-2001	565
PB_595	hmi-mir-2001-a	kin17	98008015	98008015|kin17	419	425	(1,1)	mir-2001	565
PB_595	hmi-mir-2001-a	upk1b	98008736	98008736|upk1b	33	38	(1,-1)	mir-2001	3556
PB_595	hmi-mir-2001-a	upk1b	98008736	98008736|upk1b	1526	1531	(1,1)	mir-2001	3556
PB_595	hmi-mir-2001-a	rev3l	98008918	98008918|rev3l	115	120	(1,1)	mir-2001	164
PB_595	hmi-mir-2001-a	ifih1	98009082	98009082|ifih1	739	744	(1,-1)	mir-2001	1208
PB_595	hmi-mir-2001-a	mprd-3	98009154	98009154|mprd-3	647	652	(1,1)	mir-2001	194
PB_595	hmi-mir-2001-a	mprd-3	98009154	98009154|mprd-3	647	653	(1,1)	mir-2001	194
PB_595	hmi-mir-2001-a	ech1	98009307	98009307|ech1	141	146	(1,1)	mir-2001	221
PB_595	hmi-mir-2001-a	sl7a1	98009418	98009418|sl7a1	33	38	(1,-1)	mir-2001	155
PB_595	hmi-mir-2001-a	rock1	98009798	98009798|rock1	174	179	(1,-1)	mir-2001	1688
PB_595	hmi-mir-2001-a	rock1	98009798	98009798|rock1	1581	1586	(1,1)	mir-2001	1688
PB_595	hmi-mir-2001-a	gtr1	98009870	98009870|gtr1	96	101	(1,1)	mir-2001	170
PB_595	hmi-mir-2001-a	s35g1-3	98010034	98010034|s35g1-3	38	43	(1,-1)	mir-2001	82
PB_595	hmi-mir-2001-a	s35g1-3	98010034	98010034|s35g1-3	38	44	(1,-1)	mir-2001	82
PB_595	hmi-mir-2001-a	mepce	98010089	98010089|mepce	228	233	(1,-1)	mir-2001	403
PB_595	hmi-mir-2001-a	mepce	98010089	98010089|mepce	228	234	(1,-1)	mir-2001	403
PB_595	hmi-mir-2001-a	tisb	98010176	98010176|tisb	115	120	(1,1)	mir-2001	217
PB_595	hmi-mir-2001-a	cp135	98010191	98010191|cp135	416	421	(1,-1)	mir-2001	1067
PB_595	hmi-mir-2001-a	cp135	98010191	98010191|cp135	960	965	(1,-1)	mir-2001	1067
PB_595	hmi-mir-2001-a	cp135	98010191	98010191|cp135	1374	1379	(1,-1)	mir-2001	1067
PB_595	hmi-mir-2001-a	rnf8	98010234	98010234|rnf8	3454	3459	(1,-1)	mir-2001	10271
PB_595	hmi-mir-2001-a	unknown-9614	98010626	98010626|unknown-9614	68	73	(1,-1)	mir-2001	105
PB_595	hmi-mir-2001-a	arl3	98010745	98010745|arl3	680	685	(1,-1)	mir-2001	734
PB_595	hmi-mir-2001-a	unknown-290	98011496	98011496|unknown-290	57	62	(1,1)	mir-2001	311
PB_595	hmi-mir-2001-a	lrch2	98011760	98011760|lrch2	1170	1175	(1,-1)	mir-2001	3672
PB_595	hmi-mir-2001-a	lrch2	98011760	98011760|lrch2	1170	1176	(1,-1)	mir-2001	3672
PB_595	hmi-mir-2001-a	grik4-2	98011784	98011784|grik4-2	458	463	(1,-1)	mir-2001	595
PB_595	hmi-mir-2001-a	grik4-2	98011784	98011784|grik4-2	458	464	(1,-1)	mir-2001	595
PB_595	hmi-mir-2001-a	grik4-2	98011784	98011784|grik4-2	483	488	(1,-1)	mir-2001	595
PB_595	hmi-mir-2001-a	grik4-2	98011784	98011784|grik4-2	483	489	(1,-1)	mir-2001	595
PB_595	hmi-mir-2001-a	unknown-6722	98012018	98012018|unknown-6722	27	32	(1,1)	mir-2001	43
PB_595	hmi-mir-2001-a	unknown-9081	98012130	98012130|unknown-9081	142	147	(1,-1)	mir-2001	2950
PB_595	hmi-mir-2001-a	unknown-9081	98012130	98012130|unknown-9081	1952	1957	(1,1)	mir-2001	2950
PB_595	hmi-mir-2001-a	trpm3-2	98012547	98012547|trpm3-2	495	500	(1,-1)	mir-2001	1301
PB_595	hmi-mir-2001-a	trpm3-2	98012547	98012547|trpm3-2	511	515	(1,-1)	mir-2001	1301
PB_595	hmi-mir-2001-a	m3k3	98012614	98012614|m3k3	1952	1957	(1,1)	mir-2001	2685
PB_595	hmi-mir-2001-a	trim2-2	98012722	98012722|trim2-2	89	94	(1,1)	mir-2001	374
PB_595	hmi-mir-2001-a	s22a3-2	98012847	98012847|s22a3-2	282	287	(1,-1)	mir-2001	747
PB_595	hmi-mir-2001-a	s22a3-2	98012847	98012847|s22a3-2	282	288	(1,-1)	mir-2001	747
PB_595	hmi-mir-2001-a	unknown-7476	98013010	98013010|unknown-7476	173	178	(1,-1)	mir-2001	649
PB_595	hmi-mir-2001-a	znfx1	98014345	98014345|znfx1	181	186	(1,1)	mir-2001	267
PB_595	hmi-mir-2001-a	trak2	98015019	98015019|trak2	125	130	(1,-1)	mir-2001	724
PB_595	hmi-mir-2001-a	acot9	98016130	98016130|acot9	1080	1085	(1,-1)	mir-2001	1577
PB_595	hmi-mir-2001-a	acot9	98016130	98016130|acot9	1080	1086	(1,-1)	mir-2001	1577
PB_595	hmi-mir-2001-a	cd63-5	98016362	98016362|cd63-5	293	298	(1,-1)	mir-2001	534
PB_595	hmi-mir-2001-a	fmo4	98016712	98016712|fmo4	62	67	(1,-1)	mir-2001	217
PB_595	hmi-mir-2001-a	fmo4	98016712	98016712|fmo4	62	68	(1,-1)	mir-2001	217
PB_595	hmi-mir-2001-a	fmo4	98016712	98016712|fmo4	106	111	(1,-1)	mir-2001	217
PB_595	hmi-mir-2001-a	uchl3	98016961	98016961|uchl3	104	109	(1,1)	mir-2001	142
PB_595	hmi-mir-2001-a	uchl3	98016961	98016961|uchl3	104	110	(1,1)	mir-2001	142
PB_595	hmi-mir-2001-a	ccnh	98017001	98017001|ccnh	704	709	(1,1)	mir-2001	266
PB_595	hmi-mir-2001-a	unknown-6258	98017052	98017052|unknown-6258	54	59	(1,-1)	mir-2001	943
PB_595	hmi-mir-2001-a	rmd5a	98018286	98018286|rmd5a	42	47	(1,-1)	mir-2001	120
PB_595	hmi-mir-2001-a	itpa	98018583	98018583|itpa	1408	1413	(1,1)	mir-2001	2939
PB_595	hmi-mir-2001-a	itpa	98018583	98018583|itpa	1408	1414	(1,1)	mir-2001	2939
PB_595	hmi-mir-2001-a	xylb	98018829	98018829|xylb	192	197	(1,1)	mir-2001	240
PB_595	hmi-mir-2001-a	pxl2c	98018967	98018967|pxl2c	271	276	(1,1)	mir-2001	240
PB_595	hmi-mir-2001-a	pxl2c	98018967	98018967|pxl2c	271	277	(1,1)	mir-2001	240
PB_595	hmi-mir-2001-a	elf2	98019011	98019011|elf2	25	30	(1,-1)	mir-2001	198
PB_595	hmi-mir-2001-a	gbra6-2	98019013	98019013|gbra6-2	525	530	(1,-1)	mir-2001	675
PB_595	hmi-mir-2001-a	otop2	98019367	98019367|otop2	61	66	(1,-1)	mir-2001	462
PB_595	hmi-mir-2001-a	otop2	98019367	98019367|otop2	61	67	(1,-1)	mir-2001	462
PB_595	hmi-mir-2001-a	dcxr-2	98019429	98019429|dcxr-2	861	866	(1,-1)	mir-2001	1500
PB_595	hmi-mir-2001-a	dcxr-2	98019429	98019429|dcxr-2	861	867	(1,-1)	mir-2001	1500
PB_595	hmi-mir-2001-a	unknown-9125	98019464	98019464|unknown-9125	1652	1657	(1,1)	mir-2001	4294
PB_595	hmi-mir-2001-a	dpyd-2	98019528	98019528|dpyd-2	248	253	(1,-1)	mir-2001	1008
PB_595	hmi-mir-2001-a	ngrn	98019861	98019861|ngrn	101	106	(1,-1)	mir-2001	348
PB_595	hmi-mir-2001-a	snpc1	98019879	98019879|snpc1	482	487	(1,1)	mir-2001	4259
PB_595	hmi-mir-2001-a	snpc1	98019879	98019879|snpc1	4310	4315	(1,1)	mir-2001	4259
PB_595	hmi-mir-2001-a	snpc1	98019879	98019879|snpc1	4310	4316	(1,1)	mir-2001	4259
PB_595	hmi-mir-2001-a	cfa36	98020060	98020060|cfa36	482	487	(1,-1)	mir-2001	404
PB_595	hmi-mir-2001-a	mspd1	98020243	98020243|mspd1	2761	2766	(1,-1)	mir-2001	3017
PB_595	hmi-mir-2001-a	arv1	98020691	98020691|arv1	309	314	(1,-1)	mir-2001	186
PB_595	hmi-mir-2001-a	arv1	98020691	98020691|arv1	309	315	(1,-1)	mir-2001	186
PB_595	hmi-mir-2001-a	lgsn-3	98021387	98021387|lgsn-3	36	41	(1,-1)	mir-2001	111
PB_595	hmi-mir-2001-a	lgsn-3	98021387	98021387|lgsn-3	36	42	(1,-1)	mir-2001	111
PB_595	hmi-mir-2001-a	rab8a	98021405	98021405|rab8a	86	91	(1,-1)	mir-2001	147
PB_595	hmi-mir-2001-a	ocrl	98021800	98021800|ocrl	31	36	(1,-1)	mir-2001	189
PB_595	hmi-mir-2001-a	zn274	98022199	98022199|zn274	1043	1048	(1,1)	mir-2001	1181
PB_595	hmi-mir-2001-a	i20l2	98022762	98022762|i20l2	4361	4366	(1,1)	mir-2001	5626
PB_595	hmi-mir-2001-a	i20l2	98022762	98022762|i20l2	4361	4367	(1,1)	mir-2001	5626
PB_595	hmi-mir-2001-a	i20l2	98022762	98022762|i20l2	5660	5665	(1,1)	mir-2001	5626
PB_595	hmi-mir-2001-a	cdan1	98023442	98023442|cdan1	136	141	(1,1)	mir-2001	685
PB_595	hmi-mir-2001-a	cdan1	98023442	98023442|cdan1	136	142	(1,1)	mir-2001	685
PB_595	hmi-mir-2001-a	ma2a1	98023813	98023813|ma2a1	24	29	(1,-1)	mir-2001	93
PB_595	hmi-mir-2001-a	dgkd	98023816	98023816|dgkd	29	34	(1,1)	mir-2001	131
PB_595	hmi-mir-2001-a	elp1	98024484	98024484|elp1	178	183	(1,-1)	mir-2001	409
PB_595	hmi-mir-2001-a	jos2	98024575	98024575|jos2	278	283	(1,-1)	mir-2001	190
PB_595	hmi-mir-2001-a	jos2	98024575	98024575|jos2	278	284	(1,-1)	mir-2001	190
PB_595	hmi-mir-2001-a	elov5-2	98025045	98025045|elov5-2	32	37	(1,1)	mir-2001	45
PB_595	hmi-mir-2001-a	elov5-2	98025045	98025045|elov5-2	32	38	(1,1)	mir-2001	45
PB_595	hmi-mir-2001-a	unknown-667	98026046	98026046|unknown-667	127	132	(1,-1)	mir-2001	171
PB_595	hmi-mir-2001-a	unknown-667	98026046	98026046|unknown-667	127	133	(1,-1)	mir-2001	171
PB_595	hmi-mir-2001-a	unknown-684	98026622	98026622|unknown-684	2068	2073	(1,-1)	mir-2001	2737
PB_595	hmi-mir-2001-a	unknown-684	98026622	98026622|unknown-684	2068	2074	(1,-1)	mir-2001	2737
PB_595	hmi-mir-2001-a	fcl	98027038	98027038|fcl	118	124	(1,-1)	mir-2001	142
PB_595	hmi-mir-2001-a	tm214	98027078	98027078|tm214	27	32	(1,-1)	mir-2001	92
PB_595	hmi-mir-2001-a	ank2-3	98027136	98027136|ank2-3	142	147	(1,-1)	mir-2001	203
PB_595	hmi-mir-2001-a	ank2-3	98027136	98027136|ank2-3	142	148	(1,-1)	mir-2001	203
PB_595	hmi-mir-2001-a	fads1	98027316	98027316|fads1	39	44	(1,-1)	mir-2001	182
PB_595	hmi-mir-2001-a	fads1	98027316	98027316|fads1	39	45	(1,-1)	mir-2001	182
PB_595	hmi-mir-2001-a	sphk1-2	98027381	98027381|sphk1-2	100	105	(1,-1)	mir-2001	153
PB_595	hmi-mir-2001-a	rexo4	98028204	98028204|rexo4	39	44	(1,-1)	mir-2001	2231
PB_595	hmi-mir-2001-a	chmp5	98028544	98028544|chmp5	244	249	(1,-1)	mir-2001	271
PB_595	hmi-mir-2001-a	rn217-2	98028625	98028625|rn217-2	365	370	(1,-1)	mir-2001	713
PB_595	hmi-mir-2001-a	gbrr2-7	98028757	98028757|gbrr2-7	82	87	(1,-1)	mir-2001	230
PB_595	hmi-mir-2001-a	gbrr2-7	98028757	98028757|gbrr2-7	82	88	(1,-1)	mir-2001	230
PB_595	hmi-mir-2001-a	mboa2-3	98028976	98028976|mboa2-3	169	174	(1,-1)	mir-2001	429
PB_595	hmi-mir-2001-a	pdc10	98029429	98029429|pdc10	73	78	(1,1)	mir-2001	165
PB_595	hmi-mir-2001-a	aamp	98029436	98029436|aamp	50	55	(1,-1)	mir-2001	4103
PB_595	hmi-mir-2001-a	aamp	98029436	98029436|aamp	2001	2006	(1,1)	mir-2001	4103
PB_595	hmi-mir-2001-a	aamp	98029436	98029436|aamp	2001	2007	(1,1)	mir-2001	4103
PB_595	hmi-mir-2001-a	aamp	98029436	98029436|aamp	2096	2101	(1,1)	mir-2001	4103
PB_595	hmi-mir-2001-a	aamp	98029436	98029436|aamp	2096	2102	(1,1)	mir-2001	4103
PB_595	hmi-mir-2001-a	myo1d	98029553	98029553|myo1d	551	556	(1,-1)	mir-2001	607
PB_595	hmi-mir-2001-a	myo1d	98029553	98029553|myo1d	551	557	(1,-1)	mir-2001	607
PB_595	hmi-mir-2001-a	mpp10	98029572	98029572|mpp10	767	772	(1,1)	mir-2001	2567
PB_595	hmi-mir-2001-a	mpp10	98029572	98029572|mpp10	1838	1843	(1,-1)	mir-2001	2567
PB_595	hmi-mir-2001-a	unknown-765	98029720	98029720|unknown-765	605	610	(1,1)	mir-2001	1713
PB_595	hmi-mir-2001-a	wdr88	98030505	98030505|wdr88	823	829	(1,-1)	mir-2001	1082
PB_595	hmi-mir-2001-a	mspd2-2	98031549	98031549|mspd2-2	142	147	(1,1)	mir-2001	306
PB_595	hmi-mir-2001-a	dyh9	98032814	98032814|dyh9	33	36	(1,-1)	mir-2001	345
PB_595	hmi-mir-2001-a	smug1	98033761	98033761|smug1	353	358	(1,-1)	mir-2001	495
PB_595	hmi-mir-2001-a	catd-3	98033849	98033849|catd-3	37	42	(1,-1)	mir-2001	88
PB_595	hmi-mir-2001-a	catd-3	98033849	98033849|catd-3	37	43	(1,-1)	mir-2001	88
PB_595	hmi-mir-2001-a	trm11	98033895	98033895|trm11	227	232	(1,1)	mir-2001	478
PB_595	hmi-mir-2001-a	trm11	98033895	98033895|trm11	227	233	(1,1)	mir-2001	478
PB_595	hmi-mir-2001-a	zic1	98034275	98034275|zic1	206	211	(1,-1)	mir-2001	298
PB_595	hmi-mir-2001-a	zic1	98034275	98034275|zic1	206	212	(1,-1)	mir-2001	298
PB_595	hmi-mir-2001-a	msh4	98034523	98034523|msh4	596	601	(1,-1)	mir-2001	1498
PB_595	hmi-mir-2001-a	becn1	98034771	98034771|becn1	1449	1454	(1,-1)	mir-2001	3008
PB_595	hmi-mir-2001-a	ada-3	98035000	98035000|ada-3	80	85	(1,-1)	mir-2001	129
PB_595	hmi-mir-2001-a	hoil1-2	98035359	98035359|hoil1-2	226	231	(1,1)	mir-2001	416
PB_595	hmi-mir-2001-a	srpk3-2	98036396	98036396|srpk3-2	38	43	(1,1)	mir-2001	197
PB_595	hmi-mir-2001-a	bicd1	98036523	98036523|bicd1	104	109	(1,-1)	mir-2001	565
PB_595	hmi-mir-2001-a	ybox1	98037352	98037352|ybox1	146	151	(1,1)	mir-2001	452
PB_595	hmi-mir-2001-a	sidt1-3	98037592	98037592|sidt1-3	514	519	(1,-1)	mir-2001	655
PB_595	hmi-mir-2001-a	hck	98037932	98037932|hck	42	47	(1,-1)	mir-2001	307
PB_595	hmi-mir-2001-a	hck	98037932	98037932|hck	42	48	(1,-1)	mir-2001	307
PB_595	hmi-mir-2001-a	mknk2	98037934	98037934|mknk2	645	650	(1,1)	mir-2001	734
PB_595	hmi-mir-2001-a	atoh8	98038321	98038321|atoh8	204	209	(1,-1)	mir-2001	431
PB_595	hmi-mir-2001-a	pnph-2	98038359	98038359|pnph-2	3437	3442	(1,1)	mir-2001	4794
PB_595	hmi-mir-2001-a	pnph-2	98038359	98038359|pnph-2	3437	3443	(1,1)	mir-2001	4794
PB_595	hmi-mir-2001-a	pnph-2	98038359	98038359|pnph-2	4569	4574	(1,1)	mir-2001	4794
PB_595	hmi-mir-2001-a	hykk	98038457	98038457|hykk	136	141	(1,1)	mir-2001	349
PB_595	hmi-mir-2001-a	kcc1d-4	98038646	98038646|kcc1d-4	773	778	(1,-1)	mir-2001	938
PB_595	hmi-mir-2001-a	unknown-1031	98038898	98038898|unknown-1031	105	110	(1,-1)	mir-2001	277
PB_595	hmi-mir-2001-a	unknown-1031	98038898	98038898|unknown-1031	105	111	(1,-1)	mir-2001	277
PB_595	hmi-mir-2001-a	unknown-1040	98039241	98039241|unknown-1040	493	498	(1,-1)	mir-2001	1025
PB_595	hmi-mir-2001-a	pde7a	98039432	98039432|pde7a	331	336	(1,1)	mir-2001	386
PB_595	hmi-mir-2001-a	kcnka-2	98039623	98039623|kcnka-2	74	79	(1,1)	mir-2001	396
PB_595	hmi-mir-2001-a	unknown-1090	98040744	98040744|unknown-1090	441	446	(1,-1)	mir-2001	673
PB_595	hmi-mir-2001-a	unknown-1099	98040989	98040989|unknown-1099	1049	1054	(1,-1)	mir-2001	2635
PB_595	hmi-mir-2001-a	ablm1-2	98041198	98041198|ablm1-2	273	278	(1,-1)	mir-2001	337
PB_595	hmi-mir-2001-a	s6a13	98041411	98041411|s6a13	43	48	(1,-1)	mir-2001	333
PB_595	hmi-mir-2001-a	adda-4	98041680	98041680|adda-4	100	105	(1,1)	mir-2001	177
PB_595	hmi-mir-2001-a	adda-4	98041680	98041680|adda-4	100	106	(1,1)	mir-2001	177
PB_595	hmi-mir-2001-a	glra2-8	98041914	98041914|glra2-8	295	300	(1,-1)	mir-2001	988
PB_595	hmi-mir-2001-a	nfya	98042073	98042073|nfya	171	176	(1,-1)	mir-2001	197
PB_595	hmi-mir-2001-a	unknown-6055	98042243	98042243|unknown-6055	186	191	(1,1)	mir-2001	295
PB_595	hmi-mir-2001-a	unknown-6055	98042243	98042243|unknown-6055	186	192	(1,1)	mir-2001	295
PB_595	hmi-mir-2001-a	ada17	98042592	98042592|ada17	577	582	(1,-1)	mir-2001	1112
PB_595	hmi-mir-2001-a	ada17	98042592	98042592|ada17	577	583	(1,-1)	mir-2001	1112
PB_595	hmi-mir-2001-a	aff4	98042669	98042669|aff4	225	230	(1,1)	mir-2001	353
PB_595	hmi-mir-2001-a	mica2	98042704	98042704|mica2	2255	2260	(1,-1)	mir-2001	2409
PB_595	hmi-mir-2001-a	tpc2	98042785	98042785|tpc2	2761	2766	(1,1)	mir-2001	6444
PB_595	hmi-mir-2001-a	sahh3	98042834	98042834|sahh3	34	39	(1,1)	mir-2001	172
PB_595	hmi-mir-2001-a	sng3	98042968	98042968|sng3	470	475	(1,-1)	mir-2001	438
PB_595	hmi-mir-2001-a	tigar	98044006	98044006|tigar	488	493	(1,1)	mir-2001	800
PB_595	hmi-mir-2001-a	unknown-7422	98044638	98044638|unknown-7422	296	301	(1,-1)	mir-2001	596
PB_595	hmi-mir-2001-a	unknown-7422	98044638	98044638|unknown-7422	296	302	(1,-1)	mir-2001	596
PB_595	hmi-mir-2001-a	unknown-6606	98045101	98045101|unknown-6606	115	120	(1,-1)	mir-2001	862
PB_595	hmi-mir-2001-a	zcrb1	98045245	98045245|zcrb1	214	219	(1,-1)	mir-2001	899
PB_595	hmi-mir-2001-a	unknown-1218	98045505	98045505|unknown-1218	311	316	(1,-1)	mir-2001	345
PB_595	hmi-mir-2001-a	cryl1	98045544	98045544|cryl1	174	179	(1,-1)	mir-2001	2023
PB_595	hmi-mir-2001-a	cryl1	98045544	98045544|cryl1	174	180	(1,-1)	mir-2001	2023
PB_595	hmi-mir-2001-a	ube3d	98045623	98045623|ube3d	46	51	(1,-1)	mir-2001	129
PB_595	hmi-mir-2001-a	ube3d	98045623	98045623|ube3d	46	52	(1,-1)	mir-2001	129
PB_595	hmi-mir-2001-a	unknown-1244	98046298	98046298|unknown-1244	129	134	(1,1)	mir-2001	274
PB_595	hmi-mir-2001-a	tecr	98046685	98046685|tecr	61	66	(1,1)	mir-2001	104
PB_595	hmi-mir-2001-a	kmt2e	98046954	98046954|kmt2e	258	263	(1,-1)	mir-2001	425
PB_595	hmi-mir-2001-a	kmt2e	98046954	98046954|kmt2e	258	264	(1,-1)	mir-2001	425
PB_595	hmi-mir-2001-a	lrc69	98046965	98046965|lrc69	335	340	(1,-1)	mir-2001	950
PB_595	hmi-mir-2001-a	pten-2	98047103	98047103|pten-2	25	30	(1,1)	mir-2001	3829
PB_595	hmi-mir-2001-a	zbt7b	98047173	98047173|zbt7b	246	251	(1,-1)	mir-2001	2950
PB_595	hmi-mir-2001-a	vglu3	98047330	98047330|vglu3	1669	1674	(1,-1)	mir-2001	1907
PB_595	hmi-mir-2001-a	vglu3	98047330	98047330|vglu3	1669	1675	(1,-1)	mir-2001	1907
PB_595	hmi-mir-2001-a	usb1	98047490	98047490|usb1	639	644	(1,1)	mir-2001	738
PB_595	hmi-mir-2001-a	zc12c	98047763	98047763|zc12c	229	234	(1,-1)	mir-2001	325
PB_595	hmi-mir-2001-a	pp1r8	98047926	98047926|pp1r8	1017	1022	(1,-1)	mir-2001	1299
PB_595	hmi-mir-2001-a	xiap-3	98048087	98048087|xiap-3	11085	11090	(1,1)	mir-2001	12994
PB_595	hmi-mir-2001-a	xiap-3	98048087	98048087|xiap-3	11085	11091	(1,1)	mir-2001	12994
PB_595	hmi-mir-2001-a	xiap-3	98048087	98048087|xiap-3	11792	11797	(1,1)	mir-2001	12994
PB_595	hmi-mir-2001-a	xiap-3	98048087	98048087|xiap-3	11792	11798	(1,1)	mir-2001	12994
PB_595	hmi-mir-2001-a	xiap-3	98048087	98048087|xiap-3	13236	13241	(1,-1)	mir-2001	12994
PB_595	hmi-mir-2001-a	ube3c	98048712	98048712|ube3c	995	1000	(1,-1)	mir-2001	268
PB_595	hmi-mir-2001-a	ube3c	98048712	98048712|ube3c	995	1001	(1,-1)	mir-2001	268
PB_595	hmi-mir-2001-a	unknown-1314	98048860	98048860|unknown-1314	26	31	(1,1)	mir-2001	83
PB_595	hmi-mir-2001-a	unknown-1314	98048860	98048860|unknown-1314	26	32	(1,1)	mir-2001	83
PB_595	hmi-mir-2001-a	f184a	98049261	98049261|f184a	43	48	(1,1)	mir-2001	159
PB_595	hmi-mir-2001-a	f184a	98049261	98049261|f184a	56	60	(1,-1)	mir-2001	159
PB_595	hmi-mir-2001-a	coq3-2	98050667	98050667|coq3-2	1120	1125	(1,1)	mir-2001	1410
PB_595	hmi-mir-2001-a	coq3-2	98050667	98050667|coq3-2	1200	1205	(1,1)	mir-2001	1410
PB_595	hmi-mir-2001-a	msto1	98050896	98050896|msto1	69	74	(1,1)	mir-2001	224
PB_595	hmi-mir-2001-a	msto1	98050896	98050896|msto1	138	143	(1,-1)	mir-2001	224
PB_595	hmi-mir-2001-a	unknown-1354	98051109	98051109|unknown-1354	3587	3592	(1,-1)	mir-2001	4357
PB_595	hmi-mir-2001-a	unknown-1354	98051109	98051109|unknown-1354	3587	3593	(1,-1)	mir-2001	4357
PB_595	hmi-mir-2001-a	cdc42-6	98051420	98051420|cdc42-6	610	615	(1,-1)	mir-2001	917
PB_595	hmi-mir-2001-a	cep83	98051614	98051614|cep83	271	276	(1,-1)	mir-2001	424
PB_595	hmi-mir-2001-a	cep83	98051614	98051614|cep83	271	277	(1,-1)	mir-2001	424
PB_595	hmi-mir-2001-a	kcc2a-2	98051617	98051617|kcc2a-2	255	260	(1,-1)	mir-2001	340
PB_595	hmi-mir-2001-a	klh20-2	98051651	98051651|klh20-2	326	331	(1,1)	mir-2001	427
PB_595	hmi-mir-2001-a	klh20-2	98051651	98051651|klh20-2	326	332	(1,1)	mir-2001	427
PB_595	hmi-mir-2001-a	kcj12	98051739	98051739|kcj12	44	50	(1,-1)	mir-2001	130
PB_595	hmi-mir-2001-a	brd4	98051893	98051893|brd4	172	177	(1,1)	mir-2001	237
PB_595	hmi-mir-2001-a	ifih1-2	98051935	98051935|ifih1-2	175	180	(1,-1)	mir-2001	236
PB_595	hmi-mir-2001-a	nxt2	98052258	98052258|nxt2	706	711	(1,-1)	mir-2001	1234
PB_595	hmi-mir-2001-a	nxt2	98052258	98052258|nxt2	706	712	(1,-1)	mir-2001	1234
PB_595	hmi-mir-2001-a	gxlt2	98052266	98052266|gxlt2	959	964	(1,-1)	mir-2001	1226
PB_595	hmi-mir-2001-a	gxlt2	98052266	98052266|gxlt2	959	965	(1,-1)	mir-2001	1226
PB_595	hmi-mir-2001-a	dazp1-2	98052342	98052342|dazp1-2	61	66	(1,-1)	mir-2001	263
PB_595	hmi-mir-2001-a	katl2	98052431	98052431|katl2	40	45	(1,-1)	mir-2001	246
PB_595	hmi-mir-2001-a	katl2	98052431	98052431|katl2	40	46	(1,-1)	mir-2001	246
PB_595	hmi-mir-2001-a	meioc	98052846	98052846|meioc	491	496	(1,1)	mir-2001	526
PB_595	hmi-mir-2001-a	ubp5	98053427	98053427|ubp5	357	362	(1,-1)	mir-2001	581
PB_595	hmi-mir-2001-a	spg21	98053475	98053475|spg21	121	126	(1,-1)	mir-2001	220
PB_595	hmi-mir-2001-a	grtp1-2	98053988	98053988|grtp1-2	225	230	(1,1)	mir-2001	270
PB_595	hmi-mir-2001-a	nrcam	98054517	98054517|nrcam	544	550	(1,-1)	mir-2001	309
PB_595	hmi-mir-2001-a	setd2-2	98054872	98054872|setd2-2	703	708	(1,1)	mir-2001	2184
PB_595	hmi-mir-2001-a	setd2-2	98054872	98054872|setd2-2	1293	1298	(1,1)	mir-2001	2184
PB_595	hmi-mir-2001-a	setd2-2	98054872	98054872|setd2-2	1293	1299	(1,1)	mir-2001	2184
PB_595	hmi-mir-2001-a	ubp48	98054880	98054880|ubp48	1779	1784	(1,-1)	mir-2001	1860
PB_595	hmi-mir-2001-a	unknown-6132	98055068	98055068|unknown-6132	1988	1993	(1,-1)	mir-2001	2513
PB_595	hmi-mir-2001-a	unknown-6132	98055068	98055068|unknown-6132	1988	1994	(1,-1)	mir-2001	2513
PB_595	hmi-mir-2001-a	unknown-6132	98055068	98055068|unknown-6132	2139	2144	(1,-1)	mir-2001	2513
PB_595	hmi-mir-2001-a	unknown-8000	98055319	98055319|unknown-8000	93	98	(1,-1)	mir-2001	139
PB_595	hmi-mir-2001-a	nac3-4	98055344	98055344|nac3-4	86	91	(1,1)	mir-2001	1121
PB_595	hmi-mir-2001-a	nac3-4	98055344	98055344|nac3-4	86	92	(1,1)	mir-2001	1121
PB_595	hmi-mir-2001-a	nac3-4	98055344	98055344|nac3-4	820	825	(1,-1)	mir-2001	1121
PB_595	hmi-mir-2001-a	lriq1	98055589	98055589|lriq1	55	60	(1,-1)	mir-2001	217
PB_595	hmi-mir-2001-a	unknown-7198	98055729	98055729|unknown-7198	692	697	(1,1)	mir-2001	2511
PB_595	hmi-mir-2001-a	unknown-7198	98055729	98055729|unknown-7198	692	698	(1,1)	mir-2001	2511
PB_595	hmi-mir-2001-a	zmiz2	98055788	98055788|zmiz2	59	64	(1,-1)	mir-2001	220
PB_595	hmi-mir-2001-a	zmiz2	98055788	98055788|zmiz2	59	65	(1,-1)	mir-2001	220
PB_595	hmi-mir-2001-a	cpsf7	98055849	98055849|cpsf7	764	769	(1,-1)	mir-2001	1567
PB_595	hmi-mir-2001-a	robo2-4	98055884	98055884|robo2-4	189	194	(1,1)	mir-2001	3336
PB_595	hmi-mir-2001-a	ube2k	98056123	98056123|ube2k	71	76	(1,-1)	mir-2001	152
PB_595	hmi-mir-2001-a	unknown-9491	98056328	98056328|unknown-9491	158	163	(1,-1)	mir-2001	252
PB_595	hmi-mir-2001-a	unknown-9491	98056328	98056328|unknown-9491	158	164	(1,-1)	mir-2001	252
PB_595	hmi-mir-2001-a	unknown-9219	98056398	98056398|unknown-9219	2644	2649	(1,1)	mir-2001	1273
PB_595	hmi-mir-2001-a	prkx	98056491	98056491|prkx	482	487	(1,1)	mir-2001	1050
PB_595	hmi-mir-2001-a	tm237	98056758	98056758|tm237	312	317	(1,-1)	mir-2001	1670
PB_595	hmi-mir-2001-a	nudt8	98056797	98056797|nudt8	77	82	(1,-1)	mir-2001	97
PB_595	hmi-mir-2001-a	spat1	98057064	98057064|spat1	1155	1160	(1,-1)	mir-2001	2259
PB_595	hmi-mir-2001-a	spat1	98057064	98057064|spat1	1361	1366	(1,-1)	mir-2001	2259
PB_595	hmi-mir-2001-a	spat1	98057064	98057064|spat1	1361	1367	(1,-1)	mir-2001	2259
PB_595	hmi-mir-2001-a	spat1	98057064	98057064|spat1	1882	1887	(1,-1)	mir-2001	2259
PB_595	hmi-mir-2001-a	f102b	98057285	98057285|f102b	103	108	(1,-1)	mir-2001	404
PB_595	hmi-mir-2001-a	asap1	98058482	98058482|asap1	144	149	(1,1)	mir-2001	263
PB_595	hmi-mir-2001-a	pals1	98058546	98058546|pals1	728	733	(1,-1)	mir-2001	327
PB_595	hmi-mir-2001-a	pals1	98058546	98058546|pals1	740	746	(1,-1)	mir-2001	327
PB_595	hmi-mir-2001-a	htr5b	98058562	98058562|htr5b	232	237	(1,-1)	mir-2001	635
PB_595	hmi-mir-2001-a	htr5b	98058562	98058562|htr5b	232	238	(1,-1)	mir-2001	635
PB_595	hmi-mir-2001-a	mk07	98058761	98058761|mk07	1673	1678	(1,1)	mir-2001	2413
PB_595	hmi-mir-2001-a	mk07	98058761	98058761|mk07	1673	1679	(1,1)	mir-2001	2413
PB_595	hmi-mir-2001-a	msi2h-2	98058968	98058968|msi2h-2	1004	1009	(1,1)	mir-2001	911
PB_595	hmi-mir-2001-a	unknown-7846	98059107	98059107|unknown-7846	251	256	(1,1)	mir-2001	670
PB_595	hmi-mir-2001-a	unknown-7846	98059107	98059107|unknown-7846	251	257	(1,1)	mir-2001	670
PB_595	hmi-mir-2001-a	unknown-7846	98059107	98059107|unknown-7846	460	465	(1,1)	mir-2001	670
PB_595	hmi-mir-2001-a	unknown-7846	98059107	98059107|unknown-7846	460	466	(1,1)	mir-2001	670
PB_595	hmi-mir-2001-a	limd2	98059348	98059348|limd2	364	369	(1,-1)	mir-2001	808
PB_595	hmi-mir-2001-a	limd2	98059348	98059348|limd2	373	379	(1,-1)	mir-2001	808
PB_595	hmi-mir-2001-a	unknown-1625	98064058	98064058|unknown-1625	104	109	(1,-1)	mir-2001	172
PB_595	hmi-mir-2001-a	unknown-1625	98064058	98064058|unknown-1625	114	118	(1,-1)	mir-2001	172
PB_595	hmi-mir-2001-a	unknown-1654	98068613	98068613|unknown-1654	588	593	(1,1)	mir-2001	1301
PB_595	hmi-mir-2001-a	unknown-9082	98100438	98100438|unknown-9082	180	185	(1,-1)	mir-2001	449
PB_595	hmi-mir-2001-a	unknown-8969	98103068	98103068|unknown-8969	156	161	(1,-1)	mir-2001	279
PB_595	hmi-mir-2001-a	unknown-8969	98103068	98103068|unknown-8969	156	162	(1,-1)	mir-2001	279
PB_595	hmi-mir-2001-a	wdr38	98104374	98104374|wdr38	151	156	(1,-1)	mir-2001	516
PB_595	hmi-mir-2001-a	wdr38	98104374	98104374|wdr38	151	157	(1,-1)	mir-2001	516
PB_595	hmi-mir-2001-a	wdr38	98104374	98104374|wdr38	446	451	(1,-1)	mir-2001	516
PB_595	hmi-mir-2001-a	cerk1-9	98105295	98105295|cerk1-9	34	39	(1,-1)	mir-2001	149
PB_595	hmi-mir-2001-a	cerk1-9	98105295	98105295|cerk1-9	34	40	(1,-1)	mir-2001	149
PB_595	hmi-mir-2001-a	rpgp1	98105543	98105543|rpgp1	283	288	(1,-1)	mir-2001	486
PB_595	hmi-mir-2001-a	s6a18-3	98107109	98107109|s6a18-3	329	334	(1,-1)	mir-2001	548
PB_595	hmi-mir-2001-a	unknown-2256	98107851	98107851|unknown-2256	126	131	(1,-1)	mir-2001	182
PB_595	hmi-mir-2001-a	unknown-2256	98107851	98107851|unknown-2256	126	132	(1,-1)	mir-2001	182
PB_595	hmi-mir-2001-a	unknown-2357	98109504	98109504|unknown-2357	215	220	(1,-1)	mir-2001	556
PB_595	hmi-mir-2001-a	unknown-2511	98111912	98111912|unknown-2511	1729	1734	(1,-1)	mir-2001	1260
PB_595	hmi-mir-2001-a	unknown-2511	98111912	98111912|unknown-2511	1729	1735	(1,-1)	mir-2001	1260
PB_595	hmi-mir-2001-a	unknown-2533	98112247	98112247|unknown-2533	358	363	(1,1)	mir-2001	713
PB_595	hmi-mir-2001-a	unknown-2570	98112800	98112800|unknown-2570	1156	1161	(1,-1)	mir-2001	1259
PB_595	hmi-mir-2001-a	unknown-2570	98112800	98112800|unknown-2570	1156	1162	(1,-1)	mir-2001	1259
PB_595	hmi-mir-2001-a	unknown-2670	98114305	98114305|unknown-2670	318	323	(1,-1)	mir-2001	412
PB_595	hmi-mir-2001-a	unknown-2699	98114851	98114851|unknown-2699	3802	3807	(1,-1)	mir-2001	3941
PB_595	hmi-mir-2001-a	unknown-2699	98114851	98114851|unknown-2699	3802	3808	(1,-1)	mir-2001	3941
PB_595	hmi-mir-2001-a	unknown-2776	98116135	98116135|unknown-2776	352	357	(1,-1)	mir-2001	448
PB_595	hmi-mir-2001-a	unknown-2894	98117973	98117973|unknown-2894	2592	2597	(1,-1)	mir-2001	5803
PB_595	hmi-mir-2001-a	unknown-2894	98117973	98117973|unknown-2894	2592	2598	(1,-1)	mir-2001	5803
PB_595	hmi-mir-2001-a	unknown-3089	98120676	98120676|unknown-3089	963	969	(1,-1)	mir-2001	4141
PB_595	hmi-mir-2001-a	unknown-3089	98120676	98120676|unknown-3089	3036	3041	(1,-1)	mir-2001	4141
PB_595	hmi-mir-2001-a	unknown-3181	98121841	98121841|unknown-3181	542	547	(1,1)	mir-2001	717
PB_595	hmi-mir-2001-a	unknown-3265	98123099	98123099|unknown-3265	109	114	(1,1)	mir-2001	1949
PB_595	hmi-mir-2001-a	clpp	98123504	98123504|clpp	27	32	(1,-1)	mir-2001	60
PB_595	hmi-mir-2001-a	mag-4	98124670	98124670|mag-4	213	218	(1,-1)	mir-2001	185
PB_595	hmi-mir-2001-a	unknown-3490	98126448	98126448|unknown-3490	562	567	(1,-1)	mir-2001	1004
PB_595	hmi-mir-2001-a	chfr-3	98127052	98127052|chfr-3	48	53	(1,-1)	mir-2001	124
PB_595	hmi-mir-2001-a	ddx49-3	98127236	98127236|ddx49-3	27	32	(1,-1)	mir-2001	778
PB_595	hmi-mir-2001-a	unknown-3630	98128101	98128101|unknown-3630	380	385	(1,-1)	mir-2001	1346
PB_595	hmi-mir-2001-a	unknown-3635	98128204	98128204|unknown-3635	1477	1482	(1,-1)	mir-2001	2167
PB_595	hmi-mir-2001-a	unknown-3659	98128594	98128594|unknown-3659	233	238	(1,1)	mir-2001	247
PB_595	hmi-mir-2001-a	unknown-3659	98128594	98128594|unknown-3659	233	239	(1,1)	mir-2001	247
PB_595	hmi-mir-2001-a	unknown-3703	98129247	98129247|unknown-3703	27	32	(1,-1)	mir-2001	396
PB_595	hmi-mir-2001-a	unknown-3703	98129247	98129247|unknown-3703	27	33	(1,-1)	mir-2001	396
PB_595	hmi-mir-2001-a	unknown-8437	98132043	98132043|unknown-8437	435	440	(1,-1)	mir-2001	589
PB_595	hmi-mir-2001-a	unknown-8437	98132043	98132043|unknown-8437	435	441	(1,-1)	mir-2001	589
PB_595	hmi-mir-2001-a	pmvk	98132426	98132426|pmvk	112	117	(1,1)	mir-2001	436
PB_595	hmi-mir-2001-a	unknown-8615	98133578	98133578|unknown-8615	58	63	(1,-1)	mir-2001	589
PB_595	hmi-mir-2001-a	unknown-8615	98133578	98133578|unknown-8615	58	64	(1,-1)	mir-2001	589
PB_595	hmi-mir-2001-a	unknown-8615	98133578	98133578|unknown-8615	510	515	(1,-1)	mir-2001	589
PB_595	hmi-mir-2001-a	unknown-8615	98133578	98133578|unknown-8615	510	516	(1,-1)	mir-2001	589
PB_595	hmi-mir-2001-a	unknown-6187	98134113	98134113|unknown-6187	173	178	(1,-1)	mir-2001	735
PB_595	hmi-mir-2001-a	unknown-4031	98134495	98134495|unknown-4031	450	455	(1,-1)	mir-2001	470
PB_595	hmi-mir-2001-a	unknown-4031	98134495	98134495|unknown-4031	450	456	(1,-1)	mir-2001	470
PB_595	hmi-mir-2001-a	unknown-6553	98136211	98136211|unknown-6553	271	276	(1,-1)	mir-2001	188
PB_595	hmi-mir-2001-a	unknown-4232	98136793	98136793|unknown-4232	293	298	(1,-1)	mir-2001	784
PB_595	hmi-mir-2001-a	unknown-4232	98136793	98136793|unknown-4232	293	299	(1,-1)	mir-2001	784
PB_595	hmi-mir-2001-a	unknown-9016	98136881	98136881|unknown-9016	308	313	(1,-1)	mir-2001	814
PB_595	hmi-mir-2001-a	unknown-9016	98136881	98136881|unknown-9016	308	314	(1,-1)	mir-2001	814
PB_595	hmi-mir-2001-a	rabl6	98137260	98137260|rabl6	50	55	(1,-1)	mir-2001	209
PB_595	hmi-mir-2001-a	rabl6	98137260	98137260|rabl6	50	56	(1,-1)	mir-2001	209
PB_595	hmi-mir-2001-a	lrp1-14	98138199	98138199|lrp1-14	1141	1146	(1,-1)	mir-2001	978
PB_595	hmi-mir-2001-a	pgbd4-19	98139834	98139834|pgbd4-19	388	393	(1,-1)	mir-2001	524
PB_595	hmi-mir-2001-a	ggh-7	98141145	98141145|ggh-7	130	135	(1,-1)	mir-2001	265
PB_595	hmi-mir-2001-a	ggh-7	98141145	98141145|ggh-7	130	136	(1,-1)	mir-2001	265
PB_595	hmi-mir-2001-a	relb	98141404	98141404|relb	3544	3549	(1,-1)	mir-2001	3713
PB_595	hmi-mir-2001-a	unknown-4581	98142036	98142036|unknown-4581	193	198	(1,-1)	mir-2001	315
PB_595	hmi-mir-2001-a	gon4l	98142450	98142450|gon4l	1494	1499	(1,1)	mir-2001	1685
PB_595	hmi-mir-2001-a	unknown-6305	98143634	98143634|unknown-6305	166	171	(1,-1)	mir-2001	253
PB_595	hmi-mir-2001-a	unknown-6305	98143634	98143634|unknown-6305	166	172	(1,-1)	mir-2001	253
PB_595	hmi-mir-2001-a	unknown-4685	98143645	98143645|unknown-4685	559	564	(1,-1)	mir-2001	1165
PB_595	hmi-mir-2001-a	unknown-4691	98143792	98143792|unknown-4691	29	34	(1,1)	mir-2001	3094
PB_595	hmi-mir-2001-a	unknown-4691	98143792	98143792|unknown-4691	29	35	(1,1)	mir-2001	3094
PB_595	hmi-mir-2001-a	unknown-4758	98144723	98144723|unknown-4758	591	596	(1,1)	mir-2001	312
PB_595	hmi-mir-2001-a	unknown-4758	98144723	98144723|unknown-4758	591	597	(1,1)	mir-2001	312
PB_595	hmi-mir-2001-a	calm1-43	98145336	98145336|calm1-43	59	64	(1,1)	mir-2001	210
PB_595	hmi-mir-2001-a	calm1-43	98145336	98145336|calm1-43	59	65	(1,1)	mir-2001	210
PB_595	hmi-mir-2001-a	unknown-4841	98146004	98146004|unknown-4841	799	804	(1,-1)	mir-2001	1236
PB_595	hmi-mir-2001-a	unknown-4869	98146457	98146457|unknown-4869	101	106	(1,1)	mir-2001	896
PB_595	hmi-mir-2001-a	unknown-4869	98146457	98146457|unknown-4869	101	107	(1,1)	mir-2001	896
PB_595	hmi-mir-2001-a	unknown-7259	98148368	98148368|unknown-7259	211	216	(1,-1)	mir-2001	292
PB_595	hmi-mir-2001-a	unknown-5110	98149987	98149987|unknown-5110	1955	1960	(1,-1)	mir-2001	2254
PB_595	hmi-mir-2001-a	unknown-8114	98150443	98150443|unknown-8114	811	816	(1,1)	mir-2001	402
PB_595	hmi-mir-2001-a	unknown-8114	98150443	98150443|unknown-8114	811	817	(1,1)	mir-2001	402
PB_595	hmi-mir-2001-a	unknown-8114	98150443	98150443|unknown-8114	881	886	(1,1)	mir-2001	402
PB_595	hmi-mir-2001-a	unknown-8114	98150443	98150443|unknown-8114	881	887	(1,1)	mir-2001	402
PB_595	hmi-mir-2001-a	unknown-6250	98151159	98151159|unknown-6250	472	477	(1,-1)	mir-2001	226
PB_595	hmi-mir-2001-a	unknown-5363	98153410	98153410|unknown-5363	443	448	(1,-1)	mir-2001	202
PB_595	hmi-mir-2001-a	kcnn3	98154070	98154070|kcnn3	25	30	(1,-1)	mir-2001	235
PB_595	hmi-mir-2001-a	nfkb2-2	98154909	98154909|nfkb2-2	3578	3583	(1,-1)	mir-2001	3749
PB_595	hmi-mir-2001-a	unknown-5536	98155530	98155530|unknown-5536	145	150	(1,-1)	mir-2001	418
PB_595	hmi-mir-2001-a	unknown-5536	98155530	98155530|unknown-5536	145	151	(1,-1)	mir-2001	418
PB_595	hmi-mir-2001-a	wdr19-2	98159470	98159470|wdr19-2	166	171	(1,1)	mir-2001	826
PB_595	hmi-mir-2001-a	wdr19-2	98159470	98159470|wdr19-2	166	172	(1,1)	mir-2001	826
PB_595	hmi-mir-2001-a	unknown-5799	98159579	98159579|unknown-5799	1040	1045	(1,1)	mir-2001	4516
PB_595	hmi-mir-2001-a	unknown-5799	98159579	98159579|unknown-5799	1040	1046	(1,1)	mir-2001	4516
PB_595	hmi-mir-2001-a	unknown-5799	98159579	98159579|unknown-5799	3550	3555	(1,-1)	mir-2001	4516
PB_595	hmi-mir-2001-a	s36a1-4	98160385	98160385|s36a1-4	809	814	(1,-1)	mir-2001	1975
PB_595	hmi-mir-2001-a	s36a1-4	98160385	98160385|s36a1-4	809	815	(1,-1)	mir-2001	1975
PB_595	hmi-mir-2001-a	unknown-5939	98161727	98161727|unknown-5939	4651	4656	(1,1)	mir-2001	3425
PB_595	hmi-mir-2001-a	unknown-5939	98161727	98161727|unknown-5939	5540	5545	(1,-1)	mir-2001	3425
PB_595	hmi-mir-2001-a	aak1	98200032	98200032|aak1	742	747	(1,-1)	mir-2001	859
PB_595	hmi-mir-2001-a	acatn	98200070	98200070|acatn	730	735	(1,1)	mir-2001	685
PB_595	hmi-mir-2001-a	actb-15	98200138	98200138|actb-15	599	604	(1,-1)	mir-2001	870
PB_595	hmi-mir-2001-a	actb-15	98200138	98200138|actb-15	599	605	(1,-1)	mir-2001	870
PB_595	hmi-mir-2001-a	actg-7	98200150	98200150|actg-7	805	810	(1,-1)	mir-2001	1124
PB_595	hmi-mir-2001-a	actg-7	98200150	98200150|actg-7	805	811	(1,-1)	mir-2001	1124
PB_595	hmi-mir-2001-a	ascc3	98200311	98200311|ascc3	816	821	(1,-1)	mir-2001	2493
PB_595	hmi-mir-2001-a	ascc3	98200311	98200311|ascc3	816	822	(1,-1)	mir-2001	2493
PB_595	hmi-mir-2001-a	ascc3	98200311	98200311|ascc3	1227	1232	(1,1)	mir-2001	2493
PB_595	hmi-mir-2001-a	ascc3	98200311	98200311|ascc3	1296	1301	(1,-1)	mir-2001	2493
PB_595	hmi-mir-2001-a	ascc3	98200311	98200311|ascc3	1837	1842	(1,-1)	mir-2001	2493
PB_595	hmi-mir-2001-a	asic2-7	98200317	98200317|asic2-7	36	41	(1,1)	mir-2001	122
PB_595	hmi-mir-2001-a	big3-2	98200381	98200381|big3-2	796	801	(1,-1)	mir-2001	1224
PB_595	hmi-mir-2001-a	c1tc	98200425	98200425|c1tc	634	639	(1,-1)	mir-2001	485
PB_595	hmi-mir-2001-a	cah14	98200439	98200439|cah14	112	117	(1,1)	mir-2001	337
PB_595	hmi-mir-2001-a	cah14	98200439	98200439|cah14	112	118	(1,1)	mir-2001	337
PB_595	hmi-mir-2001-a	calcr-2	98200440	98200440|calcr-2	80	85	(1,-1)	mir-2001	267
PB_595	hmi-mir-2001-a	camp2-2	98200458	98200458|camp2-2	604	609	(1,-1)	mir-2001	644
PB_595	hmi-mir-2001-a	camp2-2	98200458	98200458|camp2-2	604	610	(1,-1)	mir-2001	644
PB_595	hmi-mir-2001-a	can7-2	98200463	98200463|can7-2	1000	1005	(1,-1)	mir-2001	1089
PB_595	hmi-mir-2001-a	can7-2	98200463	98200463|can7-2	1000	1006	(1,-1)	mir-2001	1089
PB_595	hmi-mir-2001-a	cerk1-5	98200593	98200593|cerk1-5	686	691	(1,-1)	mir-2001	1500
PB_595	hmi-mir-2001-a	cerk1-5	98200593	98200593|cerk1-5	686	692	(1,-1)	mir-2001	1500
PB_595	hmi-mir-2001-a	cfa61	98200613	98200613|cfa61	32	37	(1,1)	mir-2001	954
PB_595	hmi-mir-2001-a	cfa61	98200613	98200613|cfa61	32	38	(1,-1)	mir-2001	954
PB_595	hmi-mir-2001-a	cia2b	98200643	98200643|cia2b	92	97	(1,-1)	mir-2001	361
PB_595	hmi-mir-2001-a	cia2b	98200643	98200643|cia2b	92	98	(1,-1)	mir-2001	361
PB_595	hmi-mir-2001-a	cml1	98200683	98200683|cml1	250	255	(1,-1)	mir-2001	337
PB_595	hmi-mir-2001-a	coq3-7	98200720	98200720|coq3-7	668	673	(1,-1)	mir-2001	315
PB_595	hmi-mir-2001-a	dbnl-3	98200863	98200863|dbnl-3	122	127	(1,1)	mir-2001	233
PB_595	hmi-mir-2001-a	ddx3x-2	98200898	98200898|ddx3x-2	239	244	(1,1)	mir-2001	683
PB_595	hmi-mir-2001-a	ddx3x-2	98200898	98200898|ddx3x-2	239	245	(1,1)	mir-2001	683
PB_595	hmi-mir-2001-a	ddx4-3	98200899	98200899|ddx4-3	54	59	(1,-1)	mir-2001	111
PB_595	hmi-mir-2001-a	den2b	98200913	98200913|den2b	75	80	(1,-1)	mir-2001	456
PB_595	hmi-mir-2001-a	den2b	98200913	98200913|den2b	91	95	(1,-1)	mir-2001	456
PB_595	hmi-mir-2001-a	dmxl2-2	98200948	98200948|dmxl2-2	236	241	(1,-1)	mir-2001	277
PB_595	hmi-mir-2001-a	dmxl2-2	98200948	98200948|dmxl2-2	236	242	(1,-1)	mir-2001	277
PB_595	hmi-mir-2001-a	dpolm-2	98200978	98200978|dpolm-2	492	497	(1,1)	mir-2001	376
PB_595	hmi-mir-2001-a	dpolm-2	98200978	98200978|dpolm-2	492	498	(1,1)	mir-2001	376
PB_595	hmi-mir-2001-a	dus16-3	98201001	98201001|dus16-3	415	420	(1,-1)	mir-2001	429
PB_595	hmi-mir-2001-a	enox1-2	98201125	98201125|enox1-2	1785	1790	(1,-1)	mir-2001	4240
PB_595	hmi-mir-2001-a	enox1-2	98201125	98201125|enox1-2	1785	1791	(1,-1)	mir-2001	4240
PB_595	hmi-mir-2001-a	enox1-2	98201125	98201125|enox1-2	4386	4391	(1,-1)	mir-2001	4240
PB_595	hmi-mir-2001-a	fbxw7-3	98201238	98201238|fbxw7-3	41	46	(1,1)	mir-2001	53
PB_595	hmi-mir-2001-a	fbxw7-3	98201238	98201238|fbxw7-3	41	47	(1,1)	mir-2001	53
PB_595	hmi-mir-2001-a	gmpr1	98201436	98201436|gmpr1	164	169	(1,-1)	mir-2001	285
PB_595	hmi-mir-2001-a	gmpr1	98201436	98201436|gmpr1	206	211	(1,-1)	mir-2001	285
PB_595	hmi-mir-2001-a	gmpr1	98201436	98201436|gmpr1	206	212	(1,-1)	mir-2001	285
PB_595	hmi-mir-2001-a	gnal-4	98201443	98201443|gnal-4	449	454	(1,1)	mir-2001	521
PB_595	hmi-mir-2001-a	gnal-4	98201443	98201443|gnal-4	449	455	(1,1)	mir-2001	521
PB_595	hmi-mir-2001-a	gp139-17	98201460	98201460|gp139-17	314	319	(1,1)	mir-2001	482
PB_595	hmi-mir-2001-a	hexb-4	98201616	98201616|hexb-4	673	678	(1,-1)	mir-2001	256
PB_595	hmi-mir-2001-a	hexb-4	98201616	98201616|hexb-4	673	679	(1,-1)	mir-2001	256
PB_595	hmi-mir-2001-a	hmcn1-8	98201625	98201625|hmcn1-8	312	317	(1,-1)	mir-2001	498
PB_595	hmi-mir-2001-a	hmx3-3	98201636	98201636|hmx3-3	124	129	(1,-1)	mir-2001	369
PB_595	hmi-mir-2001-a	hmx3-3	98201636	98201636|hmx3-3	124	130	(1,-1)	mir-2001	369
PB_595	hmi-mir-2001-a	ima3-5	98201749	98201749|ima3-5	435	440	(1,-1)	mir-2001	2990
PB_595	hmi-mir-2001-a	jmjd6	98201800	98201800|jmjd6	1113	1118	(1,-1)	mir-2001	3055
PB_595	hmi-mir-2001-a	jmjd6	98201800	98201800|jmjd6	1113	1119	(1,-1)	mir-2001	3055
PB_595	hmi-mir-2001-a	kazrn-2	98201825	98201825|kazrn-2	29	34	(1,-1)	mir-2001	218
PB_595	hmi-mir-2001-a	kazrn-2	98201825	98201825|kazrn-2	29	35	(1,-1)	mir-2001	218
PB_595	hmi-mir-2001-a	lamp2-2	98201952	98201952|lamp2-2	2221	2226	(1,-1)	mir-2001	2009
PB_595	hmi-mir-2001-a	lamp2-2	98201952	98201952|lamp2-2	2221	2227	(1,-1)	mir-2001	2009
PB_595	hmi-mir-2001-a	lhx6-5	98201979	98201979|lhx6-5	668	673	(1,-1)	mir-2001	1238
PB_595	hmi-mir-2001-a	lhx6-5	98201979	98201979|lhx6-5	668	674	(1,-1)	mir-2001	1238
PB_595	hmi-mir-2001-a	limc1-2	98201983	98201983|limc1-2	3763	3768	(1,-1)	mir-2001	4175
PB_595	hmi-mir-2001-a	lonp2	98202011	98202011|lonp2	64	69	(1,-1)	mir-2001	72
PB_595	hmi-mir-2001-a	lorf2-101	98202065	98202065|lorf2-101	1850	1855	(1,-1)	mir-2001	1021
PB_595	hmi-mir-2001-a	lrat-6	98202079	98202079|lrat-6	225	230	(1,-1)	mir-2001	351
PB_595	hmi-mir-2001-a	madd-2	98202287	98202287|madd-2	40	45	(1,-1)	mir-2001	238
PB_595	hmi-mir-2001-a	mark3-4	98202304	98202304|mark3-4	50	55	(1,1)	mir-2001	582
PB_595	hmi-mir-2001-a	minp1	98202383	98202383|minp1	101	106	(1,1)	mir-2001	2380
PB_595	hmi-mir-2001-a	mitf-2	98202387	98202387|mitf-2	138	143	(1,-1)	mir-2001	253
PB_595	hmi-mir-2001-a	mitf-2	98202387	98202387|mitf-2	138	144	(1,-1)	mir-2001	253
PB_595	hmi-mir-2001-a	mtf1	98202477	98202477|mtf1	185	190	(1,1)	mir-2001	538
PB_595	hmi-mir-2001-a	mtf1	98202477	98202477|mtf1	358	363	(1,1)	mir-2001	538
PB_595	hmi-mir-2001-a	muc19-4	98202495	98202495|muc19-4	82	87	(1,1)	mir-2001	110
PB_595	hmi-mir-2001-a	muc19-4	98202495	98202495|muc19-4	82	88	(1,1)	mir-2001	110
PB_595	hmi-mir-2001-a	nek8-3	98202575	98202575|nek8-3	516	521	(1,-1)	mir-2001	305
PB_595	hmi-mir-2001-a	nek8-3	98202575	98202575|nek8-3	516	522	(1,-1)	mir-2001	305
PB_595	hmi-mir-2001-a	opsd-2	98202697	98202697|opsd-2	665	670	(1,-1)	mir-2001	821
PB_595	hmi-mir-2001-a	opsd-2	98202697	98202697|opsd-2	665	671	(1,-1)	mir-2001	821
PB_595	hmi-mir-2001-a	otud3	98202718	98202718|otud3	521	526	(1,-1)	mir-2001	397
PB_595	hmi-mir-2001-a	otud3	98202718	98202718|otud3	521	527	(1,-1)	mir-2001	397
PB_595	hmi-mir-2001-a	pgap4-3	98202828	98202828|pgap4-3	348	353	(1,1)	mir-2001	413
PB_595	hmi-mir-2001-a	pi4kb-2	98202884	98202884|pi4kb-2	43	48	(1,1)	mir-2001	1022
PB_595	hmi-mir-2001-a	pigw	98202904	98202904|pigw	2702	2707	(1,-1)	mir-2001	3047
PB_595	hmi-mir-2001-a	pigw	98202904	98202904|pigw	2702	2708	(1,-1)	mir-2001	3047
PB_595	hmi-mir-2001-a	plrg1	98202943	98202943|plrg1	75	80	(1,-1)	mir-2001	201
PB_595	hmi-mir-2001-a	prkra-2	98203058	98203058|prkra-2	1299	1304	(1,-1)	mir-2001	1975
PB_595	hmi-mir-2001-a	ptprd-5	98203109	98203109|ptprd-5	680	685	(1,1)	mir-2001	803
PB_595	hmi-mir-2001-a	ptprd-5	98203109	98203109|ptprd-5	680	686	(1,1)	mir-2001	803
PB_595	hmi-mir-2001-a	pura2-2	98203117	98203117|pura2-2	508	513	(1,1)	mir-2001	648
PB_595	hmi-mir-2001-a	qpct	98203128	98203128|qpct	308	313	(1,-1)	mir-2001	488
PB_595	hmi-mir-2001-a	qpct	98203128	98203128|qpct	308	314	(1,-1)	mir-2001	488
PB_595	hmi-mir-2001-a	rab4b-2	98203151	98203151|rab4b-2	29	34	(1,-1)	mir-2001	280
PB_595	hmi-mir-2001-a	rac1-18	98203159	98203159|rac1-18	1748	1753	(1,1)	mir-2001	3282
PB_595	hmi-mir-2001-a	rac1-18	98203159	98203159|rac1-18	2025	2030	(1,1)	mir-2001	3282
PB_595	hmi-mir-2001-a	rac1-18	98203159	98203159|rac1-18	2322	2327	(1,-1)	mir-2001	3282
PB_595	hmi-mir-2001-a	rac1-18	98203159	98203159|rac1-18	2322	2328	(1,-1)	mir-2001	3282
PB_595	hmi-mir-2001-a	rasf5	98203173	98203173|rasf5	540	545	(1,-1)	mir-2001	623
PB_595	hmi-mir-2001-a	ravr2-2	98203176	98203176|ravr2-2	216	221	(1,-1)	mir-2001	402
PB_595	hmi-mir-2001-a	ravr2-2	98203176	98203176|ravr2-2	216	222	(1,-1)	mir-2001	402
PB_595	hmi-mir-2001-a	rdh12-5	98203207	98203207|rdh12-5	219	224	(1,1)	mir-2001	297
PB_595	hmi-mir-2001-a	rdh12-5	98203207	98203207|rdh12-5	219	225	(1,1)	mir-2001	297
PB_595	hmi-mir-2001-a	rhg10	98203245	98203245|rhg10	483	488	(1,-1)	mir-2001	2774
PB_595	hmi-mir-2001-a	rhg10	98203245	98203245|rhg10	1596	1601	(1,1)	mir-2001	2774
PB_595	hmi-mir-2001-a	rhg10	98203245	98203245|rhg10	2628	2633	(1,-1)	mir-2001	2774
PB_595	hmi-mir-2001-a	rhg10	98203245	98203245|rhg10	2628	2634	(1,-1)	mir-2001	2774
PB_595	hmi-mir-2001-a	rn217-3	98203503	98203503|rn217-3	28	33	(1,-1)	mir-2001	397
PB_595	hmi-mir-2001-a	s12a3	98203677	98203677|s12a3	374	379	(1,-1)	mir-2001	565
PB_595	hmi-mir-2001-a	s12a3	98203677	98203677|s12a3	374	380	(1,-1)	mir-2001	565
PB_595	hmi-mir-2001-a	s18b1-71	98203710	98203710|s18b1-71	335	340	(1,-1)	mir-2001	351
PB_595	hmi-mir-2001-a	s18b1-71	98203710	98203710|s18b1-71	335	341	(1,-1)	mir-2001	351
PB_595	hmi-mir-2001-a	s22a4-9	98203777	98203777|s22a4-9	391	396	(1,1)	mir-2001	698
PB_595	hmi-mir-2001-a	s22a4-9	98203777	98203777|s22a4-9	391	397	(1,1)	mir-2001	698
PB_595	hmi-mir-2001-a	s22a5-21	98203784	98203784|s22a5-21	858	863	(1,-1)	mir-2001	877
PB_595	hmi-mir-2001-a	s35a3-4	98203804	98203804|s35a3-4	181	186	(1,-1)	mir-2001	3428
PB_595	hmi-mir-2001-a	scnd3	98203876	98203876|scnd3	157	162	(1,-1)	mir-2001	481
PB_595	hmi-mir-2001-a	set-8	98203916	98203916|set-8	35	40	(1,-1)	mir-2001	165
PB_595	hmi-mir-2001-a	set-8	98203916	98203916|set-8	35	41	(1,-1)	mir-2001	165
PB_595	hmi-mir-2001-a	sia7e-2	98203984	98203984|sia7e-2	167	172	(1,-1)	mir-2001	727
PB_595	hmi-mir-2001-a	sia7e-2	98203984	98203984|sia7e-2	167	173	(1,-1)	mir-2001	727
PB_595	hmi-mir-2001-a	smc2	98204012	98204012|smc2	795	800	(1,-1)	mir-2001	1089
PB_595	hmi-mir-2001-a	smc2	98204012	98204012|smc2	795	801	(1,-1)	mir-2001	1089
PB_595	hmi-mir-2001-a	srsf4-4	98204134	98204134|srsf4-4	1645	1650	(1,-1)	mir-2001	1457
PB_595	hmi-mir-2001-a	straa	98204185	98204185|straa	353	358	(1,-1)	mir-2001	372
PB_595	hmi-mir-2001-a	straa	98204185	98204185|straa	353	359	(1,-1)	mir-2001	372
PB_595	hmi-mir-2001-a	sumo1	98204193	98204193|sumo1	216	221	(1,1)	mir-2001	253
PB_595	hmi-mir-2001-a	synm-2	98204216	98204216|synm-2	879	884	(1,1)	mir-2001	2001
PB_595	hmi-mir-2001-a	synm-2	98204216	98204216|synm-2	879	885	(1,1)	mir-2001	2001
PB_595	hmi-mir-2001-a	thtr-3	98204414	98204414|thtr-3	2716	2721	(1,-1)	mir-2001	3024
PB_595	hmi-mir-2001-a	thtr-3	98204414	98204414|thtr-3	2716	2722	(1,-1)	mir-2001	3024
PB_595	hmi-mir-2001-a	tprgl-2	98204515	98204515|tprgl-2	323	328	(1,-1)	mir-2001	1281
PB_595	hmi-mir-2001-a	traf1-36	98204533	98204533|traf1-36	1379	1384	(1,-1)	mir-2001	2430
PB_595	hmi-mir-2001-a	tri32-4	98204556	98204556|tri32-4	494	499	(1,-1)	mir-2001	3484
PB_595	hmi-mir-2001-a	tri32-4	98204556	98204556|tri32-4	1408	1413	(1,1)	mir-2001	3484
PB_595	hmi-mir-2001-a	tri56-33	98204642	98204642|tri56-33	28	33	(1,1)	mir-2001	73
PB_595	hmi-mir-2001-a	tri56-33	98204642	98204642|tri56-33	28	34	(1,1)	mir-2001	73
PB_595	hmi-mir-2001-a	tt30b	98204734	98204734|tt30b	89	94	(1,-1)	mir-2001	683
PB_595	hmi-mir-2001-a	ub2d4-2	98204782	98204782|ub2d4-2	43	48	(1,-1)	mir-2001	291
PB_595	hmi-mir-2001-a	ub2d4-2	98204782	98204782|ub2d4-2	43	49	(1,-1)	mir-2001	291
PB_595	hmi-mir-2001-a	unknown-9659	98204891	98204891|unknown-9659	704	709	(1,-1)	mir-2001	1275
PB_595	hmi-mir-2001-a	unknown-9661	98204897	98204897|unknown-9661	846	851	(1,-1)	mir-2001	939
PB_595	hmi-mir-2001-a	unknown-10437	98204927	98204927|unknown-10437	237	242	(1,-1)	mir-2001	293
PB_595	hmi-mir-2001-a	unknown-10437	98204927	98204927|unknown-10437	237	243	(1,-1)	mir-2001	293
PB_595	hmi-mir-2001-a	unknown-10106	98204946	98204946|unknown-10106	38	43	(1,-1)	mir-2001	224
PB_595	hmi-mir-2001-a	unknown-11029	98204977	98204977|unknown-11029	957	962	(1,-1)	mir-2001	3024
PB_595	hmi-mir-2001-a	unknown-10845	98204989	98204989|unknown-10845	151	156	(1,-1)	mir-2001	165
PB_595	hmi-mir-2001-a	unknown-11172	98204996	98204996|unknown-11172	450	455	(1,1)	mir-2001	586
PB_595	hmi-mir-2001-a	unknown-11172	98204996	98204996|unknown-11172	450	456	(1,1)	mir-2001	586
PB_595	hmi-mir-2001-a	unknown-10921	98205022	98205022|unknown-10921	567	572	(1,-1)	mir-2001	3487
PB_595	hmi-mir-2001-a	unknown-10921	98205022	98205022|unknown-10921	1353	1358	(1,-1)	mir-2001	3487
PB_595	hmi-mir-2001-a	unknown-10921	98205022	98205022|unknown-10921	3454	3459	(1,-1)	mir-2001	3487
PB_595	hmi-mir-2001-a	unknown-11322	98205031	98205031|unknown-11322	354	359	(1,1)	mir-2001	206
PB_595	hmi-mir-2001-a	unknown-11322	98205031	98205031|unknown-11322	354	360	(1,1)	mir-2001	206
PB_595	hmi-mir-2001-a	unknown-10941	98205053	98205053|unknown-10941	2564	2569	(1,-1)	mir-2001	3527
PB_595	hmi-mir-2001-a	unknown-10941	98205053	98205053|unknown-10941	2564	2570	(1,-1)	mir-2001	3527
PB_595	hmi-mir-2001-a	unknown-10530	98205234	98205234|unknown-10530	930	935	(1,1)	mir-2001	9066
PB_595	hmi-mir-2001-a	unknown-10530	98205234	98205234|unknown-10530	4538	4543	(1,-1)	mir-2001	9066
PB_595	hmi-mir-2001-a	unknown-10530	98205234	98205234|unknown-10530	4538	4544	(1,-1)	mir-2001	9066
PB_595	hmi-mir-2001-a	unknown-12558	98205298	98205298|unknown-12558	1564	1570	(1,-1)	mir-2001	4620
PB_595	hmi-mir-2001-a	unknown-9810	98205359	98205359|unknown-9810	120	125	(1,1)	mir-2001	253
PB_595	hmi-mir-2001-a	unknown-9892	98205436	98205436|unknown-9892	345	350	(1,-1)	mir-2001	518
PB_595	hmi-mir-2001-a	unknown-9892	98205436	98205436|unknown-9892	345	351	(1,-1)	mir-2001	518
PB_595	hmi-mir-2001-a	unknown-9950	98205484	98205484|unknown-9950	417	422	(1,1)	mir-2001	528
PB_595	hmi-mir-2001-a	unknown-9950	98205484	98205484|unknown-9950	417	423	(1,1)	mir-2001	528
PB_595	hmi-mir-2001-a	unknown-9950	98205484	98205484|unknown-9950	1478	1483	(1,1)	mir-2001	528
PB_595	hmi-mir-2001-a	unknown-9950	98205484	98205484|unknown-9950	1478	1484	(1,1)	mir-2001	528
PB_595	hmi-mir-2001-a	unknown-10002	98205534	98205534|unknown-10002	192	197	(1,1)	mir-2001	658
PB_595	hmi-mir-2001-a	unknown-10002	98205534	98205534|unknown-10002	192	198	(1,1)	mir-2001	658
PB_595	hmi-mir-2001-a	unknown-10326	98205806	98205806|unknown-10326	419	424	(1,-1)	mir-2001	456
PB_595	hmi-mir-2001-a	unknown-10326	98205806	98205806|unknown-10326	419	425	(1,-1)	mir-2001	456
PB_595	hmi-mir-2001-a	unknown-10423	98205892	98205892|unknown-10423	61	66	(1,-1)	mir-2001	172
PB_595	hmi-mir-2001-a	unknown-11275	98206615	98206615|unknown-11275	49	54	(1,1)	mir-2001	113
PB_595	hmi-mir-2001-a	unknown-11381	98206708	98206708|unknown-11381	1743	1748	(1,-1)	mir-2001	2097
PB_595	hmi-mir-2001-a	unknown-11381	98206708	98206708|unknown-11381	2040	2045	(1,-1)	mir-2001	2097
PB_595	hmi-mir-2001-a	unknown-11421	98206745	98206745|unknown-11421	375	380	(1,-1)	mir-2001	283
PB_595	hmi-mir-2001-a	unknown-12289	98207542	98207542|unknown-12289	839	844	(1,1)	mir-2001	950
PB_595	hmi-mir-2001-a	unknown-12289	98207542	98207542|unknown-12289	839	845	(1,1)	mir-2001	950
PB_595	hmi-mir-2001-a	unknown-12393	98207639	98207639|unknown-12393	110	115	(1,-1)	mir-2001	330
PB_595	hmi-mir-2001-a	unknown-12393	98207639	98207639|unknown-12393	110	116	(1,-1)	mir-2001	330
PB_595	hmi-mir-2001-a	unknown-12393	98207639	98207639|unknown-12393	318	323	(1,1)	mir-2001	330
PB_595	hmi-mir-2001-a	unknown-12442	98207683	98207683|unknown-12442	1065	1070	(1,-1)	mir-2001	3558
PB_595	hmi-mir-2001-a	unknown-12487	98207725	98207725|unknown-12487	1078	1083	(1,-1)	mir-2001	1091
PB_595	hmi-mir-2001-a	unknown-12539	98207772	98207772|unknown-12539	2152	2157	(1,-1)	mir-2001	2941
PB_595	hmi-mir-2001-a	unknown-12844	98208052	98208052|unknown-12844	143	148	(1,-1)	mir-2001	559
PB_595	hmi-mir-2001-a	unknown-12844	98208052	98208052|unknown-12844	143	149	(1,-1)	mir-2001	559
PB_595	hmi-mir-2001-a	vglu2	98208138	98208138|vglu2	1175	1180	(1,-1)	mir-2001	1281
PB_595	hmi-mir-2001-a	wac2c	98208183	98208183|wac2c	926	931	(1,-1)	mir-2001	1484
PB_595	hmi-mir-2001-a	wac2c	98208183	98208183|wac2c	926	932	(1,-1)	mir-2001	1484
PB_595	hmi-mir-2001-a	zn75d	98208727	98208727|zn75d	230	235	(1,-1)	mir-2001	892
PB_595	hmi-mir-2001-a	unknown-1826	98300201	98300201|unknown-1826	1020	1025	(1,-1)	mir-2001	1426
PB_595	hmi-mir-2001-a	unknown-1826	98300201	98300201|unknown-1826	1464	1469	(1,1)	mir-2001	1426
PB_595	hmi-mir-2001-a	f200c	98300264	98300264|f200c	1005	1010	(1,-1)	mir-2001	1739
PB_595	hmi-mir-2001-a	f200c	98300264	98300264|f200c	1005	1011	(1,-1)	mir-2001	1739
PB_595	hmi-mir-2001-a	f200c	98300264	98300264|f200c	1489	1494	(1,-1)	mir-2001	1739
PB_595	hmi-mir-2001-a	f200c	98300264	98300264|f200c	1489	1495	(1,-1)	mir-2001	1739
PB_595	hmi-mir-2001-a	cltr1	98300424	98300424|cltr1	1896	1901	(1,1)	mir-2001	2571
PB_595	hmi-mir-2001-a	unknown-13087	98300631	98300631|unknown-13087	184	189	(1,-1)	mir-2001	115
PB_595	hmi-mir-2001-a	unknown-13092	98300637	98300637|unknown-13092	261	266	(1,1)	mir-2001	900
PB_595	hmi-mir-2001-a	unknown-13220	98300790	98300790|unknown-13220	328	333	(1,-1)	mir-2001	339
PB_595	hmi-mir-2001-a	unknown-13312	98300893	98300893|unknown-13312	208	213	(1,1)	mir-2001	1144
PB_595	hmi-mir-2001-a	unknown-13322	98300903	98300903|unknown-13322	845	850	(1,-1)	mir-2001	1285
PB_595	hmi-mir-2001-a	unknown-13322	98300903	98300903|unknown-13322	845	851	(1,-1)	mir-2001	1285
PB_595	hmi-mir-2001-a	unknown-13329	98300912	98300912|unknown-13329	359	364	(1,-1)	mir-2001	463
PB_595	hmi-mir-2001-a	unknown-13411	98301005	98301005|unknown-13411	232	238	(1,-1)	mir-2001	307
PB_595	hmi-mir-2001-a	unknown-13421	98301018	98301018|unknown-13421	626	631	(1,1)	mir-2001	248
PB_595	hmi-mir-2001-a	unknown-13421	98301018	98301018|unknown-13421	626	632	(1,1)	mir-2001	248
PB_595	hmi-mir-2001-a	ada28-21	98301042	98301042|ada28-21	148	153	(1,-1)	mir-2001	352
PB_595	hmi-mir-2001-a	ada28-21	98301042	98301042|ada28-21	148	154	(1,-1)	mir-2001	352
PB_595	hmi-mir-2001-a	ada28-21	98301042	98301042|ada28-21	205	210	(1,-1)	mir-2001	352
PB_595	hmi-mir-2001-a	unknown-13464	98301068	98301068|unknown-13464	292	297	(1,-1)	mir-2001	839
PB_595	hmi-mir-2001-a	unknown-13464	98301068	98301068|unknown-13464	292	298	(1,-1)	mir-2001	839
PB_595	hmi-mir-2001-a	pgbd4-31	98301106	98301106|pgbd4-31	48	53	(1,1)	mir-2001	532
PB_595	hmi-mir-2001-a	unknown-13576	98301192	98301192|unknown-13576	820	825	(1,-1)	mir-2001	846
PB_595	hmi-mir-2001-a	unknown-13620	98301241	98301241|unknown-13620	188	193	(1,-1)	mir-2001	800
PB_595	hmi-mir-2001-a	unknown-13620	98301241	98301241|unknown-13620	772	777	(1,1)	mir-2001	800
PB_595	hmi-mir-2001-a	unknown-13681	98301313	98301313|unknown-13681	44	49	(1,-1)	mir-2001	393
PB_595	hmi-mir-2001-a	unknown-13876	98301543	98301543|unknown-13876	564	569	(1,-1)	mir-2001	1062
PB_595	hmi-mir-2001-a	lyn	98301821	98301821|lyn	1891	1896	(1,1)	mir-2001	2196
PB_595	hmi-mir-2001-a	unknown-14139	98301871	98301871|unknown-14139	218	223	(1,1)	mir-2001	354
PB_595	hmi-mir-2001-a	unknown-14139	98301871	98301871|unknown-14139	218	224	(1,1)	mir-2001	354
PB_595	hmi-mir-2001-a	unknown-14258	98302018	98302018|unknown-14258	2255	2260	(1,-1)	mir-2001	2409
PB_595	hmi-mir-2001-a	g3st3-4	98302114	98302114|g3st3-4	84	89	(1,1)	mir-2001	164
PB_595	hmi-mir-2001-a	rab38-3	98302269	98302269|rab38-3	4117	4122	(1,-1)	mir-2001	4338
PB_595	hmi-mir-2001-a	lrc63-2	98302375	98302375|lrc63-2	373	378	(1,1)	mir-2001	697
PB_595	hmi-mir-2001-a	lrc63-2	98302375	98302375|lrc63-2	373	379	(1,1)	mir-2001	697
PB_595	hmi-mir-2001-a	unknown-14807	98302657	98302657|unknown-14807	78	83	(1,-1)	mir-2001	225
PB_595	hmi-mir-2001-a	k1328-3	98302682	98302682|k1328-3	1200	1205	(1,-1)	mir-2001	1209
PB_595	hmi-mir-2001-a	k1328-3	98302682	98302682|k1328-3	1212	1216	(1,-1)	mir-2001	1209
PB_595	hmi-mir-2001-a	unknown-14900	98302762	98302762|unknown-14900	49	54	(1,1)	mir-2001	218
PB_595	hmi-mir-2001-a	unknown-14900	98302762	98302762|unknown-14900	49	55	(1,1)	mir-2001	218
PB_595	hmi-mir-2001-a	unknown-15200	98303114	98303114|unknown-15200	184	189	(1,-1)	mir-2001	580
PB_595	hmi-mir-2001-a	trpm8-19	98303173	98303173|trpm8-19	105	110	(1,-1)	mir-2001	209
PB_595	hmi-mir-2001-a	trpm8-19	98303173	98303173|trpm8-19	105	111	(1,-1)	mir-2001	209
PB_595	hmi-mir-2001-a	unknown-15266	98303192	98303192|unknown-15266	579	584	(1,-1)	mir-2001	806
PB_595	hmi-mir-2001-a	unknown-15266	98303192	98303192|unknown-15266	579	585	(1,-1)	mir-2001	806
PB_595	hmi-mir-2001-a	dot1l-2	98303202	98303202|dot1l-2	285	290	(1,1)	mir-2001	586
PB_595	hmi-mir-2001-a	dot1l-2	98303202	98303202|dot1l-2	285	291	(1,1)	mir-2001	586
PB_595	hmi-mir-2001-a	gpr17-3	98303356	98303356|gpr17-3	316	321	(1,-1)	mir-2001	2030
PB_595	hmi-mir-2001-a	gpr17-3	98303356	98303356|gpr17-3	1918	1923	(1,-1)	mir-2001	2030
PB_595	hmi-mir-2001-a	unknown-15424	98303385	98303385|unknown-15424	184	189	(1,-1)	mir-2001	583
PB_595	hmi-mir-2001-a	unknown-15529	98303516	98303516|unknown-15529	168	173	(1,-1)	mir-2001	200
PB_595	hmi-mir-2001-a	unknown-15600	98303595	98303595|unknown-15600	444	449	(1,1)	mir-2001	555
PB_595	hmi-mir-2001-a	unknown-15600	98303595	98303595|unknown-15600	444	450	(1,1)	mir-2001	555
PB_595	hmi-mir-2001-a	cerk1-13	98303875	98303875|cerk1-13	34	39	(1,-1)	mir-2001	178
PB_595	hmi-mir-2001-a	cerk1-13	98303875	98303875|cerk1-13	34	40	(1,-1)	mir-2001	178
PB_595	hmi-mir-2001-a	unknown-15843	98303885	98303885|unknown-15843	565	570	(1,-1)	mir-2001	1704
PB_595	hmi-mir-2001-a	unknown-15910	98303973	98303973|unknown-15910	318	323	(1,-1)	mir-2001	724
PB_595	hmi-mir-2001-a	unknown-15910	98303973	98303973|unknown-15910	318	324	(1,-1)	mir-2001	724
PB_595	hmi-mir-2001-a	unknown-15929	98303997	98303997|unknown-15929	111	116	(1,1)	mir-2001	348
PB_595	hmi-mir-2001-a	unknown-15929	98303997	98303997|unknown-15929	111	117	(1,1)	mir-2001	348
PB_595	hmi-mir-2001-a	unknown-16308	98304449	98304449|unknown-16308	160	165	(1,-1)	mir-2001	340
PB_595	hmi-mir-2001-a	unknown-16323	98304466	98304466|unknown-16323	258	263	(1,-1)	mir-2001	358
PB_595	hmi-mir-2001-a	unknown-16323	98304466	98304466|unknown-16323	258	264	(1,-1)	mir-2001	358
PB_595	hmi-mir-2001-a	gp139-29	98304703	98304703|gp139-29	138	143	(1,1)	mir-2001	200
PB_595	hmi-mir-2001-a	unknown-16689	98304885	98304885|unknown-16689	311	316	(1,-1)	mir-2001	309
PB_595	hmi-mir-2001-a	unknown-16715	98304913	98304913|unknown-16715	31	36	(1,-1)	mir-2001	200
PB_595	hmi-mir-2001-a	unknown-16715	98304913	98304913|unknown-16715	31	37	(1,-1)	mir-2001	200
PB_595	hmi-mir-2001-a	unknown-16957	98305195	98305195|unknown-16957	107	112	(1,1)	mir-2001	369
PB_595	hmi-mir-2001-a	unknown-16957	98305195	98305195|unknown-16957	107	113	(1,1)	mir-2001	369
PB_595	hmi-mir-2001-a	unknown-16990	98305235	98305235|unknown-16990	603	608	(1,-1)	mir-2001	993
PB_595	hmi-mir-2001-a	muc19-8	98305308	98305308|muc19-8	384	389	(1,-1)	mir-2001	466
PB_595	hmi-mir-2001-a	muc19-8	98305308	98305308|muc19-8	395	398	(1,-1)	mir-2001	466
PB_595	hmi-mir-2001-a	unknown-17153	98305425	98305425|unknown-17153	1090	1095	(1,1)	mir-2001	1534
PB_595	hmi-mir-2001-a	unknown-17202	98305482	98305482|unknown-17202	93	98	(1,-1)	mir-2001	336
PB_595	hmi-mir-2001-a	unknown-17614	98305938	98305938|unknown-17614	743	748	(1,-1)	mir-2001	1302
PB_595	hmi-mir-2001-a	unknown-17614	98305938	98305938|unknown-17614	743	749	(1,-1)	mir-2001	1302
PB_595	hmi-mir-2001-a	porcn-3	98306216	98306216|porcn-3	461	466	(1,-1)	mir-2001	539
PB_595	hmi-mir-2001-a	porcn-3	98306216	98306216|porcn-3	461	467	(1,-1)	mir-2001	539
PB_595	hmi-mir-2001-a	sidt1-10	98306304	98306304|sidt1-10	3226	3231	(1,-1)	mir-2001	5531
PB_595	hmi-mir-2001-a	unknown-18013	98306432	98306432|unknown-18013	402	407	(1,1)	mir-2001	962
PB_595	hmi-mir-2001-a	ubip1-2	98306523	98306523|ubip1-2	2447	2452	(1,-1)	mir-2001	2566
PB_595	hmi-mir-2001-a	ubip1-2	98306523	98306523|ubip1-2	2447	2453	(1,-1)	mir-2001	2566
PB_595	hmi-mir-2001-a	unknown-18147	98306588	98306588|unknown-18147	192	197	(1,1)	mir-2001	551
PB_595	hmi-mir-2001-a	unknown-18147	98306588	98306588|unknown-18147	192	198	(1,1)	mir-2001	551
PB_595	hmi-mir-2001-a	unknown-18233	98306695	98306695|unknown-18233	98	103	(1,-1)	mir-2001	277
PB_595	hmi-mir-2001-a	unknown-18233	98306695	98306695|unknown-18233	98	104	(1,-1)	mir-2001	277
PB_595	hmi-mir-2001-a	trpa1-5	98306723	98306723|trpa1-5	272	277	(1,1)	mir-2001	361
PB_595	hmi-mir-2001-a	unknown-18342	98306827	98306827|unknown-18342	784	789	(1,-1)	mir-2001	8560
PB_595	hmi-mir-2001-a	unknown-18342	98306827	98306827|unknown-18342	7267	7272	(1,-1)	mir-2001	8560
PB_595	hmi-mir-2001-a	hps4-2	98306864	98306864|hps4-2	1810	1815	(1,-1)	mir-2001	2305
PB_595	hmi-mir-2001-a	gon4l-2	98306870	98306870|gon4l-2	1494	1499	(1,1)	mir-2001	1685
PB_595	hmi-mir-2001-a	unknown-18500	98307016	98307016|unknown-18500	3550	3555	(1,1)	mir-2001	3819
PB_595	hmi-mir-2001-a	unknown-18737	98307287	98307287|unknown-18737	121	126	(1,-1)	mir-2001	558
PB_595	hmi-mir-2001-a	unknown-18737	98307287	98307287|unknown-18737	121	127	(1,-1)	mir-2001	558
PB_595	hmi-mir-2001-a	6pgd-2	98307910	98307910|6pgd-2	127	132	(1,-1)	mir-2001	512
PB_595	hmi-mir-2001-a	6pgd-2	98307910	98307910|6pgd-2	127	133	(1,-1)	mir-2001	512
PB_595	hmi-mir-2001-a	unknown-19308	98308003	98308003|unknown-19308	82	87	(1,1)	mir-2001	218
PB_595	hmi-mir-2001-a	unknown-19447	98308180	98308180|unknown-19447	291	296	(1,-1)	mir-2001	2697
PB_595	hmi-mir-2001-a	unknown-19447	98308180	98308180|unknown-19447	291	297	(1,-1)	mir-2001	2697
PB_595	hmi-mir-2001-a	pax1	98308215	98308215|pax1	827	832	(1,-1)	mir-2001	2996
PB_595	hmi-mir-2001-a	pax1	98308215	98308215|pax1	827	833	(1,-1)	mir-2001	2996
PB_595	hmi-mir-2001-a	pax1	98308215	98308215|pax1	2513	2518	(1,-1)	mir-2001	2996
PB_595	hmi-mir-2001-a	unknown-19616	98308385	98308385|unknown-19616	44	49	(1,-1)	mir-2001	53
PB_595	hmi-mir-2001-a	unknown-19716	98308506	98308506|unknown-19716	705	710	(1,-1)	mir-2001	2596
PB_595	hmi-mir-2001-a	unknown-19758	98308557	98308557|unknown-19758	1094	1099	(1,-1)	mir-2001	2015
PB_595	hmi-mir-2001-a	unknown-19809	98308624	98308624|unknown-19809	2902	2907	(1,-1)	mir-2001	4377
PB_595	hmi-mir-2001-a	unknown-19840	98308661	98308661|unknown-19840	600	605	(1,-1)	mir-2001	669
PB_595	hmi-mir-2001-a	unknown-19867	98308698	98308698|unknown-19867	510	515	(1,1)	mir-2001	1875
PB_595	hmi-mir-2001-a	unknown-19938	98308773	98308773|unknown-19938	1006	1011	(1,1)	mir-2001	2580
PB_595	hmi-mir-2001-a	lorf2-158	98309005	98309005|lorf2-158	827	832	(1,-1)	mir-2001	1233
PB_595	hmi-mir-2001-a	lorf2-158	98309005	98309005|lorf2-158	1136	1141	(1,-1)	mir-2001	1233
PB_595	hmi-mir-2001-a	unknown-20478	98309395	98309395|unknown-20478	26	31	(1,-1)	mir-2001	60
PB_595	hmi-mir-2001-a	unknown-20478	98309395	98309395|unknown-20478	26	32	(1,-1)	mir-2001	60
PB_595	hmi-mir-2001-a	ccr6	98309520	98309520|ccr6	3157	3162	(1,-1)	mir-2001	3354
PB_595	hmi-mir-2001-a	ccr6	98309520	98309520|ccr6	3157	3163	(1,-1)	mir-2001	3354
PB_595	hmi-mir-2001-a	unknown-20632	98309572	98309572|unknown-20632	1504	1509	(1,-1)	mir-2001	1947
PB_595	hmi-mir-2001-a	unknown-20667	98309620	98309620|unknown-20667	129	134	(1,1)	mir-2001	253
PB_595	hmi-mir-2001-a	unknown-20796	98309768	98309768|unknown-20796	420	425	(1,-1)	mir-2001	613
PB_595	hmi-mir-2001-a	unknown-20796	98309768	98309768|unknown-20796	432	436	(1,-1)	mir-2001	613
PB_595	hmi-mir-2001-a	eif3k-3	98310188	98310188|eif3k-3	285	290	(1,-1)	mir-2001	789
PB_595	hmi-mir-2001-a	eif3k-3	98310188	98310188|eif3k-3	285	291	(1,-1)	mir-2001	789
PB_595	hmi-mir-2001-a	unknown-21206	98310260	98310260|unknown-21206	1122	1127	(1,1)	mir-2001	1135
PB_595	hmi-mir-2001-a	unknown-21219	98310274	98310274|unknown-21219	524	529	(1,-1)	mir-2001	1496
PB_595	hmi-mir-2001-a	unknown-21268	98310326	98310326|unknown-21268	823	828	(1,1)	mir-2001	337
PB_595	hmi-mir-2001-a	unknown-21268	98310326	98310326|unknown-21268	823	829	(1,1)	mir-2001	337
PB_595	hmi-mir-2001-a	unknown-21268	98310326	98310326|unknown-21268	1103	1108	(1,1)	mir-2001	337
PB_595	hmi-mir-2001-a	unknown-21268	98310326	98310326|unknown-21268	1103	1109	(1,1)	mir-2001	337
PB_595	hmi-mir-2001-a	tri56-53	98310422	98310422|tri56-53	153	158	(1,-1)	mir-2001	6045
PB_595	hmi-mir-2001-a	tri56-53	98310422	98310422|tri56-53	153	159	(1,-1)	mir-2001	6045
PB_595	hmi-mir-2001-a	tri56-53	98310422	98310422|tri56-53	526	531	(1,-1)	mir-2001	6045
PB_595	hmi-mir-2001-a	tri56-53	98310422	98310422|tri56-53	4412	4417	(1,1)	mir-2001	6045
PB_595	hmi-mir-2001-a	tri56-53	98310422	98310422|tri56-53	4412	4418	(1,1)	mir-2001	6045
PB_595	hmi-mir-2001-a	erln2-2	98310602	98310602|erln2-2	103	108	(1,1)	mir-2001	193
PB_595	hmi-mir-2001-a	unknown-21566	98310661	98310661|unknown-21566	434	439	(1,-1)	mir-2001	990
PB_595	hmi-mir-2001-a	unknown-21566	98310661	98310661|unknown-21566	450	454	(1,-1)	mir-2001	990
PB_595	hmi-mir-2001-a	h2av-3	98310832	98310832|h2av-3	129	134	(1,-1)	mir-2001	303
PB_595	hmi-mir-2001-a	unknown-21853	98310979	98310979|unknown-21853	191	196	(1,-1)	mir-2001	311
PB_595	hmi-mir-2001-a	unknown-21853	98310979	98310979|unknown-21853	191	197	(1,-1)	mir-2001	311
PB_595	hmi-mir-2001-a	unknown-21862	98310990	98310990|unknown-21862	1352	1357	(1,-1)	mir-2001	2171
PB_595	hmi-mir-2001-a	unknown-21984	98311129	98311129|unknown-21984	487	492	(1,-1)	mir-2001	1602
PB_595	hmi-mir-2001-a	unknown-21984	98311129	98311129|unknown-21984	487	493	(1,-1)	mir-2001	1602
PB_595	hmi-mir-2001-a	pif1-17	98311154	98311154|pif1-17	182	187	(1,-1)	mir-2001	1615
PB_595	hmi-mir-2001-a	pif1-17	98311154	98311154|pif1-17	182	188	(1,-1)	mir-2001	1615
PB_595	hmi-mir-2001-a	pif1-17	98311154	98311154|pif1-17	748	753	(1,-1)	mir-2001	1615
PB_595	hmi-mir-2001-a	unknown-22037	98311191	98311191|unknown-22037	1905	1910	(1,-1)	mir-2001	1698
PB_595	hmi-mir-2001-a	unknown-22037	98311191	98311191|unknown-22037	1905	1911	(1,-1)	mir-2001	1698
PB_595	hmi-mir-2001-a	unknown-22068	98311229	98311229|unknown-22068	590	595	(1,-1)	mir-2001	318
PB_595	hmi-mir-2001-a	unknown-22068	98311229	98311229|unknown-22068	590	596	(1,-1)	mir-2001	318
PB_595	hmi-mir-2001-a	zn154	98311231	98311231|zn154	277	282	(1,-1)	mir-2001	475
PB_595	hmi-mir-2001-a	zn154	98311231	98311231|zn154	343	348	(1,-1)	mir-2001	475
PB_595	hmi-mir-2001-a	unknown-22092	98311258	98311258|unknown-22092	71	76	(1,1)	mir-2001	107
PB_595	hmi-mir-2001-a	unknown-22092	98311258	98311258|unknown-22092	71	77	(1,1)	mir-2001	107
PB_595	hmi-mir-2001-a	if2b3-2	98311362	98311362|if2b3-2	1619	1624	(1,1)	mir-2001	1814
PB_595	hmi-mir-2001-a	unknown-22187	98311377	98311377|unknown-22187	1326	1331	(1,1)	mir-2001	2731
PB_595	hmi-mir-2001-a	sorl-46	98311455	98311455|sorl-46	325	330	(1,-1)	mir-2001	546
PB_595	hmi-mir-2001-a	sorl-46	98311455	98311455|sorl-46	325	331	(1,-1)	mir-2001	546
PB_595	hmi-mir-2001-a	unknown-22278	98311492	98311492|unknown-22278	318	323	(1,-1)	mir-2001	1132
PB_595	hmi-mir-2001-a	unknown-22278	98311492	98311492|unknown-22278	318	324	(1,-1)	mir-2001	1132
PB_595	hmi-mir-2001-a	unknown-22382	98311610	98311610|unknown-22382	219	224	(1,1)	mir-2001	1475
PB_595	hmi-mir-2001-a	unknown-22382	98311610	98311610|unknown-22382	219	225	(1,1)	mir-2001	1475
PB_595	hmi-mir-2001-a	unknown-22407	98311638	98311638|unknown-22407	1823	1828	(1,-1)	mir-2001	3737
PB_595	hmi-mir-2001-a	unknown-22407	98311638	98311638|unknown-22407	1823	1829	(1,-1)	mir-2001	3737
PB_595	hmi-mir-2001-a	mp2k6-5	98311676	98311676|mp2k6-5	58	63	(1,-1)	mir-2001	645
PB_595	hmi-mir-2001-a	unknown-22449	98311684	98311684|unknown-22449	439	444	(1,1)	mir-2001	692
PB_595	hmi-mir-2001-a	birc3-2	98311824	98311824|birc3-2	834	838	(1,-1)	mir-2001	1232
PB_595	hmi-mir-2001-a	birc3-2	98311824	98311824|birc3-2	860	865	(1,1)	mir-2001	1232
PB_595	hmi-mir-2001-a	birc3-2	98311824	98311824|birc3-2	860	866	(1,1)	mir-2001	1232
PB_595	hmi-mir-2001-a	unknown-22629	98311908	98311908|unknown-22629	4525	4530	(1,1)	mir-2001	4672
PB_595	hmi-mir-2001-a	unknown-22629	98311908	98311908|unknown-22629	7633	7638	(1,-1)	mir-2001	4672
PB_595	hmi-mir-2001-a	s29a1-4	98312179	98312179|s29a1-4	48	53	(1,-1)	mir-2001	115
PB_595	hmi-mir-2001-a	s29a1-4	98312179	98312179|s29a1-4	48	54	(1,-1)	mir-2001	115
PB_595	hmi-mir-2001-a	unknown-22909	98312233	98312233|unknown-22909	211	216	(1,-1)	mir-2001	475
PB_595	hmi-mir-2001-a	lorf2-173	98312271	98312271|lorf2-173	3231	3236	(1,-1)	mir-2001	12627
PB_595	hmi-mir-2001-a	unknown-23063	98312415	98312415|unknown-23063	137	142	(1,1)	mir-2001	130
PB_595	hmi-mir-2001-a	unknown-23109	98312470	98312470|unknown-23109	362	367	(1,-1)	mir-2001	1221
PB_595	hmi-mir-2001-a	unknown-23109	98312470	98312470|unknown-23109	458	464	(1,-1)	mir-2001	1221
PB_595	hmi-mir-2001-a	unknown-23109	98312470	98312470|unknown-23109	931	936	(1,1)	mir-2001	1221
PB_595	hmi-mir-2001-a	unknown-23109	98312470	98312470|unknown-23109	931	937	(1,1)	mir-2001	1221
PB_595	hmi-mir-2001-a	unknown-23155	98312531	98312531|unknown-23155	86	91	(1,1)	mir-2001	357
PB_595	hmi-mir-2001-a	unknown-23155	98312531	98312531|unknown-23155	86	92	(1,1)	mir-2001	357
PB_595	hmi-mir-2001-a	unknown-23203	98312588	98312588|unknown-23203	566	571	(1,1)	mir-2001	1128
PB_595	hmi-mir-2001-a	unknown-23203	98312588	98312588|unknown-23203	566	572	(1,1)	mir-2001	1128
PB_595	hmi-mir-2001-a	unknown-23300	98312701	98312701|unknown-23300	710	715	(1,-1)	mir-2001	753
PB_595	hmi-mir-2001-a	unknown-23321	98312724	98312724|unknown-23321	152	158	(1,-1)	mir-2001	909
PB_595	hmi-mir-2001-a	unknown-23321	98312724	98312724|unknown-23321	365	370	(1,-1)	mir-2001	909
PB_595	hmi-mir-2001-a	unknown-23321	98312724	98312724|unknown-23321	365	371	(1,-1)	mir-2001	909
PB_595	hmi-mir-2001-a	jerkl-6	98313115	98313115|jerkl-6	483	488	(1,-1)	mir-2001	998
PB_595	hmi-mir-2001-a	jerkl-6	98313115	98313115|jerkl-6	483	489	(1,-1)	mir-2001	998
PB_595	hmi-mir-2001-a	unknown-23758	98313221	98313221|unknown-23758	140	145	(1,-1)	mir-2001	1669
PB_595	hmi-mir-2001-a	unknown-23758	98313221	98313221|unknown-23758	1449	1454	(1,-1)	mir-2001	1669
PB_595	hmi-mir-2001-a	unknown-23849	98313319	98313319|unknown-23849	2603	2608	(1,-1)	mir-2001	2924
PB_595	hmi-mir-2001-a	unknown-23849	98313319	98313319|unknown-23849	2603	2609	(1,-1)	mir-2001	2924
PB_595	hmi-mir-2001-a	unknown-24021	98313517	98313517|unknown-24021	25	30	(1,1)	mir-2001	932
PB_595	hmi-mir-2001-a	unknown-24021	98313517	98313517|unknown-24021	25	31	(1,1)	mir-2001	932
PB_595	hmi-mir-2001-a	unknown-24240	98313773	98313773|unknown-24240	390	395	(1,-1)	mir-2001	376
PB_595	hmi-mir-2001-a	unknown-24390	98313949	98313949|unknown-24390	318	323	(1,-1)	mir-2001	950
PB_595	hmi-mir-2001-a	unknown-24403	98313964	98313964|unknown-24403	230	235	(1,-1)	mir-2001	518
PB_595	hmi-mir-2001-a	djc21-3	98314457	98314457|djc21-3	138	143	(1,-1)	mir-2001	476
PB_597	hmi-novel-13-a-3	ca2d2	98000452	98000452|ca2d2	235	240	(1,1)	hmi-novel-13	619
PB_597	hmi-novel-13-a-3	klf2	98000552	98000552|klf2	66	71	(1,-1)	hmi-novel-13	245
PB_597	hmi-novel-13-a-3	acpm	98000751	98000751|acpm	37	42	(1,-1)	hmi-novel-13	215
PB_597	hmi-novel-13-a-3	unknown-6546	98000823	98000823|unknown-6546	135	140	(1,-1)	hmi-novel-13	331
PB_597	hmi-novel-13-a-3	unknown-6546	98000823	98000823|unknown-6546	164	169	(1,-1)	hmi-novel-13	331
PB_597	hmi-novel-13-a-3	znf76	98000877	98000877|znf76	52	57	(1,-1)	hmi-novel-13	217
PB_597	hmi-novel-13-a-3	dnjc4	98000907	98000907|dnjc4	62	67	(1,-1)	hmi-novel-13	224
PB_597	hmi-novel-13-a-3	ece2	98000957	98000957|ece2	237	242	(1,-1)	hmi-novel-13	613
PB_597	hmi-novel-13-a-3	daa11	98000997	98000997|daa11	142	147	(1,1)	hmi-novel-13	149
PB_597	hmi-novel-13-a-3	horm1	98001008	98001008|horm1	52	57	(1,-1)	hmi-novel-13	96
PB_597	hmi-novel-13-a-3	unknown-20	98001044	98001044|unknown-20	125	130	(1,-1)	hmi-novel-13	207
PB_597	hmi-novel-13-a-3	s22a3	98001108	98001108|s22a3	506	511	(1,1)	hmi-novel-13	974
PB_597	hmi-novel-13-a-3	unknown-7388	98001230	98001230|unknown-7388	1041	1046	(1,1)	hmi-novel-13	1890
PB_597	hmi-novel-13-a-3	unknown-7388	98001230	98001230|unknown-7388	1564	1569	(1,1)	hmi-novel-13	1890
PB_597	hmi-novel-13-a-3	arfg1	98001253	98001253|arfg1	140	145	(1,1)	hmi-novel-13	474
PB_597	hmi-novel-13-a-3	unknown-7474	98001297	98001297|unknown-7474	138	143	(1,-1)	hmi-novel-13	887
PB_597	hmi-novel-13-a-3	tm104	98001576	98001576|tm104	53	58	(1,-1)	hmi-novel-13	120
PB_597	hmi-novel-13-a-3	plpl9	98001678	98001678|plpl9	47	52	(1,-1)	hmi-novel-13	230
PB_597	hmi-novel-13-a-3	rn123	98001740	98001740|rn123	256	261	(1,1)	hmi-novel-13	1087
PB_597	hmi-novel-13-a-3	rn123	98001740	98001740|rn123	999	1004	(1,1)	hmi-novel-13	1087
PB_597	hmi-novel-13-a-3	rbm45	98001770	98001770|rbm45	81	86	(1,-1)	hmi-novel-13	5016
PB_597	hmi-novel-13-a-3	rbm45	98001770	98001770|rbm45	774	779	(1,1)	hmi-novel-13	5016
PB_597	hmi-novel-13-a-3	rbm45	98001770	98001770|rbm45	2364	2369	(1,1)	hmi-novel-13	5016
PB_597	hmi-novel-13-a-3	rbm45	98001770	98001770|rbm45	2378	2384	(1,1)	hmi-novel-13	5016
PB_597	hmi-novel-13-a-3	rbm45	98001770	98001770|rbm45	3326	3331	(1,1)	hmi-novel-13	5016
PB_597	hmi-novel-13-a-3	rbm45	98001770	98001770|rbm45	4774	4779	(1,-1)	hmi-novel-13	5016
PB_597	hmi-novel-13-a-3	aaad	98001791	98001791|aaad	123	128	(1,1)	hmi-novel-13	662
PB_597	hmi-novel-13-a-3	aaad	98001791	98001791|aaad	410	415	(1,1)	hmi-novel-13	662
PB_597	hmi-novel-13-a-3	unknown-7543	98001852	98001852|unknown-7543	716	721	(1,1)	hmi-novel-13	1368
PB_597	hmi-novel-13-a-3	unknown-7543	98001852	98001852|unknown-7543	727	731	(1,1)	hmi-novel-13	1368
PB_597	hmi-novel-13-a-3	gad-1	98001868	98001868|gad-1	227	232	(1,-1)	hmi-novel-13	276
PB_597	hmi-novel-13-a-3	gad-1	98001868	98001868|gad-1	241	246	(1,-1)	hmi-novel-13	276
PB_597	hmi-novel-13-a-3	ifrd1	98001926	98001926|ifrd1	61	66	(1,-1)	hmi-novel-13	144
PB_597	hmi-novel-13-a-3	pacc1-2	98001996	98001996|pacc1-2	65	70	(1,-1)	hmi-novel-13	94
PB_597	hmi-novel-13-a-3	tm7s3	98002044	98002044|tm7s3	101	106	(1,-1)	hmi-novel-13	621
PB_597	hmi-novel-13-a-3	tm7s3	98002044	98002044|tm7s3	388	393	(1,1)	hmi-novel-13	621
PB_597	hmi-novel-13-a-3	apex1	98002308	98002308|apex1	278	283	(1,1)	hmi-novel-13	472
PB_597	hmi-novel-13-a-3	unknown-54	98002349	98002349|unknown-54	110	115	(1,1)	hmi-novel-13	1174
PB_597	hmi-novel-13-a-3	grn-2	98002564	98002564|grn-2	107	112	(1,1)	hmi-novel-13	156
PB_597	hmi-novel-13-a-3	unknown-69	98002821	98002821|unknown-69	24	29	(1,1)	hmi-novel-13	186
PB_597	hmi-novel-13-a-3	unknown-7764	98002935	98002935|unknown-7764	110	115	(1,1)	hmi-novel-13	269
[truncated: 7,576,815 more chars]
