## Supplementary material for "A comprehensive resource for studying microRNA evolution and microRNA-mediated development and whole-body regeneration in the acoel worm *Hofstenia miamia*": Table_S7

### Sheet: A.DESeq2_results
baseMean	log2FoldChange	lfcSE	stat	pvalue	padj	pre_miRNA	sig
3546.44	-3.77499	0.166954	-22.611	3.37472e-113	1.28577e-110	mir-9-a	Anterior
65069.4	-2.78543	0.205192	-13.5748	5.6533e-42	1.07695e-39	mir-7-2	Anterior
65139.6	-2.78199	0.205565	-13.5334	9.93719e-42	1.26202e-39	mir-7-1	Anterior
2340.93	2.2699	0.176177	12.8842	5.52295e-38	5.26061e-36	mir-10	Posterior
1505.2	-2.53117	0.231873	-10.9162	9.64318e-28	7.3481e-26	mir-9-b	Anterior
808.832	1.33728	0.154585	8.65078	5.11493e-18	3.24798e-16	mir-96	Posterior
2414.59	0.80819	0.137623	5.87249	4.2929e-09	2.33657e-07	mir-92-a	Posterior
6494.13	0.769139	0.146786	5.23986	1.607e-07	7.64682e-06	mir-991	Posterior
18.6424	-4.99728	1.03701	-4.81894	1.44324e-06	4.99885e-05	mir-133-b	Anterior
417.652	0.732028	0.166659	4.39238	1.12119e-05	0.000355977	mir-92-f	Posterior
19.6337	-3.11081	0.722745	-4.30415	1.67625e-05	0.000491272	mir-12496-b	Anterior
98.8332	1.15584	0.281411	4.10728	4.0034e-05	0.0010895	mir-219	Posterior
81.3231	1.53633	0.40315	3.81082	0.000138506	0.00351804	novel-34-a	Posterior
3085.74	-0.739683	0.199748	-3.70308	0.000213	0.0047737	mir-12613-b	Anterior
5.23466	-5.53683	1.51434	-3.65627	0.000255907	0.0054167	mir-133-a	Anterior
4721.15	-0.56907	0.165325	-3.44213	0.000577163	0.0115736	mir-12613-a	Not Significant
18.4794	2.08317	0.656975	3.17084	0.00151996	0.0275765	mir-12496-a	Posterior
1800.1	0.449983	0.178508	2.5208	0.0117088	0.178443	mir-92-b	Not Significant
23471.4	0.356071	0.151552	2.34949	0.0187992	0.255969	mir-190-c	Not Significant
5543.33	-0.321489	0.137615	-2.33615	0.0194832	0.255969	mir-153	Not Significant
172.882	0.926967	0.421253	2.2005	0.0277715	0.34132	novel-26	Not Significant
4960.54	0.417695	0.197143	2.11874	0.0341124	0.406151	mir-1271	Not Significant
6.30713	-2.14976	1.1137	-1.93028	0.0535716	0.583165	novel-39	Not Significant
22887.7	0.302237	0.166878	1.81112	0.0701217	0.742121	mir-12495	Not Significant
1261.05	-0.227024	0.130195	-1.74372	0.0812075	0.814212	mir-154-c	Not Significant
291.841	0.31803	0.182096	1.74649	0.0807252	0.814212	mir-92-d	Not Significant
18469.5	0.309479	0.182114	1.69937	0.0892494	0.829366	mir-2001-b	Not Significant
33.0695	-0.697618	0.41009	-1.70113	0.0889179	0.829366	novel-16-a-1	Not Significant
1.77675	-3.98808	2.41476	-1.65155	0.0986267	0.894685	mir-124-a	Not Significant
44.007	-0.104547	0.342118	-0.305587	0.759919	0.984449	novel-16-c-1	Not Significant
5.56377	-0.39499	0.907977	-0.435021	0.663547	0.984449	novel-17-a-2	Not Significant
122.099	0.324271	0.230249	1.40835	0.159027	0.984449	novel-23-a-2	Not Significant
129.964	0.342607	0.228779	1.49754	0.134252	0.984449	mir-2208-1	Not Significant
396.354	0.178665	0.176054	1.01483	0.310187	0.984449	novel-6-a-2	Not Significant
5.45811	-0.473699	0.958464	-0.494227	0.621146	0.984449	novel-14-4	Not Significant
27140.2	0.212499	0.149339	1.42293	0.154756	0.984449	mir-103	Not Significant
7.05962	0.142777	0.822083	0.173677	0.86212	0.984449	novel-12-i-1	Not Significant
47.0764	-0.099026	0.339093	-0.292032	0.770262	0.984449	novel-16-b-1	Not Significant
42.5409	-0.0953518	0.347972	-0.274021	0.784068	0.984449	novel-16-c-5	Not Significant
405.258	0.26604	0.231793	1.14775	0.251072	0.984449	novel-8-a-1	Not Significant
18953.4	-0.104474	0.157324	-0.664069	0.506646	0.984449	mir-29-a	Not Significant
496.491	0.115796	0.290428	0.398708	0.690108	0.984449	mir-34-a	Not Significant
329.584	0.0256122	0.188108	0.136157	0.891697	0.984449	novel-20	Not Significant
20.624	-0.234314	0.659483	-0.3553	0.722365	0.984449	novel-16-l-1	Not Significant
16.4385	-0.387352	0.544419	-0.711497	0.476776	0.984449	mir-335-q	Not Significant
396.354	0.178665	0.176054	1.01483	0.310187	0.984449	novel-6-a-3	Not Significant
47.2095	0.113523	0.332612	0.341309	0.732871	0.984449	novel-16-c-4	Not Significant
44.007	-0.104547	0.342118	-0.305587	0.759919	0.984449	novel-16-c-3	Not Significant
1581.3	-0.093167	0.217695	-0.42797	0.668673	0.984449	mir-125-b	Not Significant
3808.92	0.0961187	0.197338	0.487076	0.626204	0.984449	mir-125-a	Not Significant
241124	0.157686	0.132544	1.18969	0.23417	0.984449	let-7	Not Significant
41.6474	-0.12325	0.352359	-0.349787	0.726499	0.984449	novel-16-c-7	Not Significant
5.05077	-0.293515	0.939806	-0.312314	0.754802	0.984449	mir-2056-c-2	Not Significant
28.4653	-0.391698	0.621493	-0.630253	0.528529	0.984449	mir-15	Not Significant
14.8787	-0.161651	0.687116	-0.235261	0.814006	0.984449	novel-6-e-1	Not Significant
21.845	-0.37422	0.511734	-0.731279	0.464609	0.984449	novel-9-a-1	Not Significant
4042.4	-0.0562306	0.152247	-0.369339	0.711875	0.984449	novel-3	Not Significant
44.007	-0.104547	0.342118	-0.305587	0.759919	0.984449	novel-16-c-2	Not Significant
0.810087	-1.58839	2.42051	-0.65622	0.511682	0.984449	mir-205-f-3	Not Significant
0.810087	-1.58839	2.42051	-0.65622	0.511682	0.984449	mir-205-f-4	Not Significant
41.4926	-0.135452	0.352906	-0.383819	0.701113	0.984449	novel-16-c-9	Not Significant
428867	-0.0338612	0.14527	-0.233092	0.81569	0.984449	mir-1	Not Significant
4026.93	0.16312	0.181114	0.900644	0.367778	0.984449	novel-1	Not Significant
5723.04	0.191157	0.130474	1.46509	0.142896	0.984449	mir-190-a	Not Significant
30.3055	-0.068224	0.411349	-0.165854	0.868272	0.984449	mir-205-a	Not Significant
47.6178	-0.250599	0.36526	-0.686083	0.492661	0.984449	novel-25-a-2	Not Significant
26.258	-0.176071	0.455938	-0.386173	0.699368	0.984449	novel-9-d-1	Not Significant
238.184	0.118858	0.222266	0.534755	0.59282	0.984449	mir-29-b	Not Significant
405.258	0.26604	0.231793	1.14775	0.251072	0.984449	novel-8-a-2	Not Significant
1.73	-0.64478	1.697	-0.379953	0.70398	0.984449	novel-27-1	Not Significant
6949.72	0.256212	0.227471	1.12635	0.260018	0.984449	mir-31	Not Significant
5.99884	0.360993	1.18702	0.304118	0.761038	0.984449	novel-56	Not Significant
5.10768	-0.701757	0.961644	-0.729747	0.465545	0.984449	mir-2056-c-4	Not Significant
129.964	0.342607	0.228779	1.49754	0.134252	0.984449	mir-2208-2	Not Significant
396.469	0.177762	0.176105	1.00941	0.312779	0.984449	novel-6-a-1	Not Significant
47.6178	-0.250599	0.36526	-0.686083	0.492661	0.984449	novel-25-a-3	Not Significant
0.127096	-0.377137	4.08047	-0.0924248	0.926361	0.984449	novel-53	Not Significant
5.45811	-0.473699	0.958464	-0.494227	0.621146	0.984449	novel-14-2	Not Significant
5.56377	-0.39499	0.907977	-0.435021	0.663547	0.984449	novel-17-a-3	Not Significant
21.845	-0.37422	0.511734	-0.731279	0.464609	0.984449	novel-9-a-2	Not Significant
1.73	-0.64478	1.697	-0.379953	0.70398	0.984449	novel-27-2	Not Significant
592.733	-0.014278	0.188587	-0.0757103	0.93965	0.984449	mir-12497	Not Significant
2.04157	1.23785	1.56186	0.792551	0.42804	0.984449	mir-335-k	Not Significant
47.6178	-0.250599	0.36526	-0.686083	0.492661	0.984449	novel-25-a-1	Not Significant
396.354	0.178665	0.176054	1.01483	0.310187	0.984449	novel-6-a-4	Not Significant
129.964	0.342607	0.228779	1.49754	0.134252	0.984449	mir-2208-3	Not Significant
122.099	0.324271	0.230249	1.40835	0.159027	0.984449	novel-23-a-4	Not Significant
42.8062	-0.0650784	0.349611	-0.186145	0.852331	0.984449	novel-16-c-6	Not Significant
219.525	0.373874	0.24794	1.50792	0.131575	0.984449	mir-142-a	Not Significant
129.964	0.342607	0.228779	1.49754	0.134252	0.984449	mir-2208-4	Not Significant
7635.73	0.195744	0.205931	0.950531	0.341842	0.984449	novel-5	Not Significant
5.56377	-0.39499	0.907977	-0.435021	0.663547	0.984449	novel-17-a-4	Not Significant
5.45811	-0.473699	0.958464	-0.494227	0.621146	0.984449	novel-14-3	Not Significant
20.3683	-0.0326307	0.632021	-0.0516292	0.958824	0.984449	novel-9-c-1	Not Significant
9.33423	-0.327083	0.756902	-0.432134	0.665644	0.984449	novel-19-1	Not Significant
9.33423	-0.327083	0.756902	-0.432134	0.665644	0.984449	novel-19-2	Not Significant
40.6798	0.274137	0.470138	0.583099	0.559827	0.984449	novel-22-a	Not Significant
8.33474	0.252892	0.812403	0.311288	0.755581	0.984449	novel-33-1	Not Significant
33.7874	0.341635	0.390692	0.874436	0.381881	0.984449	novel-33-2	Not Significant
5.56377	-0.39499	0.907977	-0.435021	0.663547	0.984449	novel-17-a-1	Not Significant
5.45811	-0.473699	0.958464	-0.494227	0.621146	0.984449	novel-14-1	Not Significant
34.3344	0.137267	0.388037	0.353748	0.723527	0.984449	novel-23-e-1	Not Significant
8977.42	0.0285519	0.130255	0.2192	0.826494	0.984449	mir-190-d	Not Significant
19761.2	0.183691	0.143946	1.27611	0.201917	0.984449	mir-190-b	Not Significant
0.163464	1.54642	4.08047	0.37898	0.704703	0.984449	mir-929	Not Significant
129.964	0.342607	0.228779	1.49754	0.134252	0.984449	mir-2208-5	Not Significant
127.243	0.341771	0.231859	1.47405	0.140469	0.984449	novel-23-a-1	Not Significant
2.02624	-0.132588	1.44061	-0.0920359	0.926669	0.984449	novel-9-g-2	Not Significant
2.02624	-0.132588	1.44061	-0.0920359	0.926669	0.984449	novel-9-g-3	Not Significant
1608.54	0.257345	0.296137	0.869006	0.384844	0.984449	novel-11	Not Significant
10.567	-0.427728	0.679221	-0.629733	0.528869	0.984449	mir-335-a-1	Not Significant
0.154866	1.54642	4.08047	0.37898	0.704703	0.984449	mir-335-l	Not Significant
10.8089	-0.486024	0.673544	-0.721593	0.470545	0.984449	mir-335-a-2	Not Significant
10.8089	-0.486024	0.673544	-0.721593	0.470545	0.984449	mir-335-a-3	Not Significant
10.8089	-0.486024	0.673544	-0.721593	0.470545	0.984449	mir-335-a-4	Not Significant
9.91567	-0.504685	0.722095	-0.698917	0.484604	0.984449	mir-335-c-1	Not Significant
16.0728	-0.327985	0.552187	-0.593973	0.55253	0.984449	novel-21-3	Not Significant
9.91567	-0.504685	0.722095	-0.698917	0.484604	0.984449	mir-335-c-2	Not Significant
9.91567	-0.504685	0.722095	-0.698917	0.484604	0.984449	mir-335-c-3	Not Significant
10.8089	-0.486024	0.673544	-0.721593	0.470545	0.984449	mir-335-a-5	Not Significant
47.6178	-0.250599	0.36526	-0.686083	0.492661	0.984449	novel-25-a-4	Not Significant
16.0728	-0.327985	0.552187	-0.593973	0.55253	0.984449	novel-21-4	Not Significant
47.3814	0.544379	0.407472	1.33599	0.181551	0.984449	novel-15	Not Significant
0.384329	-0.131498	4.05239	-0.0324496	0.974114	0.984449	mir-335-e-3	Not Significant
1265.46	0.130093	0.158867	0.818877	0.412857	0.984449	mir-2001-a	Not Significant
15.7242	-0.0449917	0.565395	-0.0795757	0.936575	0.984449	novel-13-a-3	Not Significant
5.05077	-0.293515	0.939806	-0.312314	0.754802	0.984449	mir-2056-c-5	Not Significant
15.7242	-0.0449917	0.565395	-0.0795757	0.936575	0.984449	novel-13-a-1	Not Significant
117.495	0.25997	0.281191	0.924531	0.35521	0.984449	mir-193	Not Significant
9.91567	-0.504685	0.722095	-0.698917	0.484604	0.984449	mir-335-c-4	Not Significant
15.7242	-0.0449917	0.565395	-0.0795757	0.936575	0.984449	novel-13-a-2	Not Significant
1466.62	0.128368	0.167869	0.764691	0.444455	0.984449	mir-252	Not Significant
15.7242	-0.0449917	0.565395	-0.0795757	0.936575	0.984449	novel-13-a-4	Not Significant
0.384329	-0.131498	4.05239	-0.0324496	0.974114	0.984449	mir-335-e-4	Not Significant
9.91567	-0.504685	0.722095	-0.698917	0.484604	0.984449	mir-335-c-5	Not Significant
16.0728	-0.327985	0.552187	-0.593973	0.55253	0.984449	novel-21-5	Not Significant
2.99169	-0.0635253	1.21612	-0.0522359	0.958341	0.984449	mir-335-p-2	Not Significant
10.8089	-0.486024	0.673544	-0.721593	0.470545	0.984449	mir-335-a-6	Not Significant
120.904	0.308707	0.232247	1.32922	0.183776	0.984449	novel-23-a-3	Not Significant
15.3433	-0.314696	0.572554	-0.549635	0.582569	0.984449	novel-21-1	Not Significant
2.02624	-0.132588	1.44061	-0.0920359	0.926669	0.984449	novel-9-g-1	Not Significant
10.8089	-0.486024	0.673544	-0.721593	0.470545	0.984449	mir-335-a-7	Not Significant
0.384329	-0.131498	4.05239	-0.0324496	0.974114	0.984449	mir-335-e-5	Not Significant
16.0728	-0.327985	0.552187	-0.593973	0.55253	0.984449	novel-21-2	Not Significant
10.8089	-0.486024	0.673544	-0.721593	0.470545	0.984449	mir-335-a-8	Not Significant
15.7242	-0.0449917	0.565395	-0.0795757	0.936575	0.984449	novel-13-a-5	Not Significant
9.91567	-0.504685	0.722095	-0.698917	0.484604	0.984449	mir-335-c-6	Not Significant
1135.56	-0.378696	0.285059	-1.32848	0.184019	0.984449	mir-34-b	Not Significant
391.491	0.274885	0.235828	1.16562	0.24377	0.984449	novel-8-a-3	Not Significant

### Sheet: B.RPM_3p5p_miR
miRNA	PBid	pre_miRNA	strand	H00_1	H00_2	H00_3	T00_1	T00_2	T00_3
hmi-mir-335-e-1-5p	PB_554	hmi-mir-335-e-1	star	0	0	0.0356	0	0	0
hmi-mir-335-e-1-3p	PB_554	hmi-mir-335-e-1	mature	0.5239	0.40314	1.3838	1.0142	0.4272	0.5956
hmi-mir-335-e-2-3p	PB_565	hmi-mir-335-e-2	mature	0.5239	0.40314	1.3838	1.0142	0.4272	0.5956
hmi-mir-335-e-2-5p	PB_565	hmi-mir-335-e-2	star	0	0	0.0356	0	0	0
hmi-novel-153-5p	PB_0	hmi-novel-153	star	0	0	0	0	0	0
hmi-novel-153-3p	PB_0	hmi-novel-153	mature	0	0	2.3756	0	0	0
hmi-mir-219-3p	PB_24	hmi-mir-219	mature	49.7033	40.4427	20.7864	102.329	112.627	109.543
hmi-mir-219-5p	PB_24	hmi-mir-219	star	16.12	16.648	18.4108	31.0641	21.3603	37.2233
hmi-novel-16-c-1-5p	PB_1	hmi-novel-16-c-1	mature	39.0977	39.8563	35.3666	39.7529	36.5066	45.7528
hmi-novel-16-c-1-3p	PB_1	hmi-novel-16-c-1	star	1.67917	2.53797	2.9398	2.9145	2.9128	3.0523
hmi-novel-9-a-1-3p	PB_25	hmi-novel-9-a-1	mature	19.1425	30.08	17.1221	14.8651	24.6031	20.7387
hmi-novel-9-a-1-5p	PB_25	hmi-novel-9-a-1	star	0	0	0	0	0	0
hmi-novel-16-c-9-3p	PB_26	hmi-novel-16-c-9	star	0	0	0	0	0	0
hmi-novel-16-c-9-5p	PB_26	hmi-novel-16-c-9	mature	39.2052	40.3419	35.8239	39.8077	36.8173	45.9123
hmi-mir-205-b-5p	PB_2	hmi-mir-205-b	star	0	0.12827	0	0	0	0
hmi-mir-205-b-3p	PB_2	hmi-mir-205-b	mature	0	0	0	1.3705	0	0
hmi-mir-335-j-2-3p	PB_27	hmi-mir-335-j-2	mature	1.47767	2.93195	1.0274	0.5482	0.3884	1.0635
hmi-mir-335-j-2-5p	PB_27	hmi-mir-335-j-2	star	0	0	0	0	0	0
hmi-mir-335-a-1-5p	PB_555	hmi-mir-335-a-1	mature	11.7407	7.60476	6.7942	7.1539	9.1267	8.4869
hmi-mir-335-a-1-3p	PB_555	hmi-mir-335-a-1	star	2.08888	2.63876	1.7639	1.7085	1.5146	1.4145
hmi-novel-28-5-3p	PB_566	hmi-novel-28-5	star	3.55983	3.29845	5.2738	4.285	1.67	4.2541
hmi-novel-28-5-5p	PB_566	hmi-novel-28-5	mature	0.9672	1.00786	1.4194	1.5441	3.4759	1.7229
hmi-novel-141-2-5p	PB_556	hmi-novel-141-2	star	0	0	0	0	0	0
hmi-novel-141-2-3p	PB_556	hmi-novel-141-2	mature	0	0	0	0	0	0.0851
hmi-mir-335-l-5p	PB_557	hmi-mir-335-l	star	0.09403	0.12827	0.4217	0	0	0.1276
hmi-mir-335-l-3p	PB_557	hmi-mir-335-l	mature	0	0.45812	0	1.3705	0.9709	0.5318
hmi-novel-25-e-1-5p	PB_4	hmi-novel-25-e-1	mature	1.67917	2.63876	4.1573	2.1745	2.1749	5.5835
hmi-novel-25-e-1-3p	PB_4	hmi-novel-25-e-1	star	5.239	9.89535	9.8587	8.5883	20.9719	14.6766
hmi-novel-9-ad-1-3p	PB_29	hmi-novel-9-ad-1	mature	0.45002	1.53011	0.5939	0	0.9709	1.0635
hmi-novel-9-ad-1-5p	PB_29	hmi-novel-9-ad-1	star	0	0	0.0238	0	0	0
hmi-novel-78-d-1-3p	PB_30	hmi-novel-78-d-1	mature	0	0	0	0	0	0
hmi-novel-78-d-1-5p	PB_30	hmi-novel-78-d-1	star	1.76648	1.67671	1.0393	1.3887	1.1845	2.2121
hmi-novel-93-3p	PB_31	hmi-novel-93	star	0	0	0	4.5682	0	0
hmi-novel-93-5p	PB_31	hmi-novel-93	mature	0	0.91624	0	0	0	0
hmi-novel-29-d-5-5p	PB_5	hmi-novel-29-d-5	mature	5.7629	8.09036	7.7504	5.2718	17.0882	10.8798
hmi-novel-29-d-5-3p	PB_5	hmi-novel-29-d-5	star	0	0	0	0	0	0
hmi-mir-486-2-3p	PB_32	hmi-mir-486-2	mature	0	0.26571	0.1722	0.1279	0	0
hmi-mir-486-2-5p	PB_32	hmi-mir-486-2	star	0	0	0	0	0	0.0532
hmi-novel-74-a-1-5p	PB_6	hmi-novel-74-a-1	mature	0	0	0.9918	0.4568	0	0
hmi-novel-74-a-1-3p	PB_6	hmi-novel-74-a-1	star	0.06717	0.09162	0	0	0	0
hmi-novel-164-2-3p	PB_34	hmi-novel-164-2	star	0	0	0	0	0	0
hmi-novel-164-2-5p	PB_34	hmi-novel-164-2	mature	0	0	0	0	0	0
hmi-novel-13-f-3-5p	PB_558	hmi-novel-13-f-3	star	0.67167	0	2.0786	0	0	0
hmi-novel-13-f-3-3p	PB_558	hmi-novel-13-f-3	mature	1.34333	0.45812	0	0.2284	1.4564	2.127
hmi-mir-335-d-3p	PB_35	hmi-mir-335-d	mature	0	0.91624	0	0	0	0
hmi-mir-335-d-5p	PB_35	hmi-mir-335-d	star	0	0	0.0238	0	0	0
hmi-mir-335-o-5-5p	PB_9	hmi-mir-335-o-5	star	0	0	0	0	0	0
hmi-mir-335-o-5-3p	PB_9	hmi-mir-335-o-5	mature	0	0	0	0	0	0
hmi-novel-17-a-2-5p	PB_10	hmi-novel-17-a-2	star	0	0	0.2376	0	1.9418	0
hmi-novel-17-a-2-3p	PB_10	hmi-novel-17-a-2	mature	5.70917	6.87177	4.7512	4.5682	4.8546	5.0517
hmi-novel-81-j-2-3p	PB_36	hmi-novel-81-j-2	star	0	0.30236	0	0.6121	0	0
hmi-novel-81-j-2-5p	PB_36	hmi-novel-81-j-2	mature	0.46345	0.51309	0.5167	0.1736	0	0.2021
hmi-novel-48-b-1-3p	PB_38	hmi-novel-48-b-1	mature	0	0	0	0.1553	0	0
hmi-novel-48-b-1-5p	PB_38	hmi-novel-48-b-1	star	0	0.02749	0.0653	0.2558	0	0
hmi-novel-125-5p	PB_11	hmi-novel-125	star	0.13433	0	0	0.0365	0	0
hmi-novel-125-3p	PB_11	hmi-novel-125	mature	0.89332	0.30236	0.3979	1.5258	0	0.7126
hmi-novel-137-a-3p	PB_39	hmi-novel-137-a	star	0	0	0	0	0	0
hmi-novel-137-a-5p	PB_39	hmi-novel-137-a	mature	0	0	0	0	0	0
hmi-novel-6-u-1-3p	PB_42	hmi-novel-6-u-1	star	0	0	0	0	0	0
hmi-novel-6-u-1-5p	PB_42	hmi-novel-6-u-1	mature	0.33583	0	0	0	0	0
hmi-novel-6-a-4-3p	PB_43	hmi-novel-6-a-4	star	1.88067	3.1152	1.7401	1.6172	4.2721	1.2762
hmi-novel-6-a-4-5p	PB_43	hmi-novel-6-a-4	mature	351.423	292.114	329.091	396.56	379.747	501.909
hmi-novel-12-k-1-3p	PB_44	hmi-novel-12-k-1	mature	0	0.10079	0	0	0	0
hmi-novel-12-k-1-5p	PB_44	hmi-novel-12-k-1	star	0	0	0	0	0	0
hmi-mir-335-c-2-3p	PB_567	hmi-mir-335-c-2	star	1.04108	0.58639	0.5939	0.4111	1.5923	1.1592
hmi-mir-335-c-2-5p	PB_567	hmi-mir-335-c-2	mature	9.8332	11.1872	8.9085	11.8774	3.7478	7.9339
hmi-novel-74-d-1-3p	PB_45	hmi-novel-74-d-1	star	0	0	0	0	0	0
hmi-novel-74-d-1-5p	PB_45	hmi-novel-74-d-1	mature	0	0	0	0	0	0
hmi-novel-9-ah-1-5p	PB_12	hmi-novel-9-ah-1	star	0	0	0.0238	0	0	0
hmi-novel-9-ah-1-3p	PB_12	hmi-novel-9-ah-1	mature	0	0	1.1878	0	0	0
hmi-mir-335-j-3-3p	PB_46	hmi-mir-335-j-3	mature	1.47767	2.93195	1.0274	0.5482	0.3884	1.0635
hmi-mir-335-j-3-5p	PB_46	hmi-mir-335-j-3	star	0	0	0	3.6546	1.9418	4.2541
hmi-novel-142-5p	PB_13	hmi-novel-142	mature	4.03	1.83247	0	0	0	2.127
hmi-novel-142-3p	PB_13	hmi-novel-142	star	0	0	0	0	0	0
hmi-novel-51-5p	PB_14	hmi-novel-51	mature	0	0	0	0	0	0
hmi-novel-51-3p	PB_14	hmi-novel-51	star	0	0	0	0	5.8255	2.127
hmi-mir-335-a-2-5p	PB_560	hmi-mir-335-a-2	mature	12.0766	8.06288	7.1505	7.1539	9.1267	8.4869
hmi-mir-335-a-2-3p	PB_560	hmi-mir-335-a-2	star	2.08888	2.63876	1.7639	1.7085	1.5146	1.4145
hmi-novel-28-1-3p	PB_568	hmi-novel-28-1	star	3.55983	3.29845	5.2738	4.285	1.67	4.2541
hmi-novel-28-1-5p	PB_568	hmi-novel-28-1	mature	0.9672	1.00786	1.4194	1.5441	3.4759	1.7229
hmi-mir-335-a-3-5p	PB_561	hmi-mir-335-a-3	mature	12.0766	8.06288	7.1505	7.1539	9.1267	8.4869
hmi-mir-335-a-3-3p	PB_561	hmi-mir-335-a-3	star	2.08888	2.63876	1.7639	1.7085	1.5146	1.4145
hmi-novel-28-2-3p	PB_569	hmi-novel-28-2	star	3.55983	3.29845	5.2738	4.285	1.67	4.2541
hmi-novel-28-2-5p	PB_569	hmi-novel-28-2	mature	0.9672	1.00786	1.4194	1.5441	3.4759	1.7229
hmi-mir-2056-a-3p	PB_48	hmi-mir-2056-a	star	0.67167	0	0	0	0	0
hmi-mir-2056-a-5p	PB_48	hmi-mir-2056-a	mature	11.7542	7.48565	9.6033	12.3343	12.622	15.4211
hmi-novel-141-1-3p	PB_570	hmi-novel-141-1	mature	0	0	0	0	0	0.0851
hmi-novel-141-1-5p	PB_570	hmi-novel-141-1	star	0	0	0	0	0	0
hmi-novel-17-a-1-3p	PB_49	hmi-novel-17-a-1	mature	5.70917	6.87177	4.7512	4.5682	4.8546	5.0517
hmi-novel-17-a-1-5p	PB_49	hmi-novel-17-a-1	star	0	0	0.386	0	1.9418	0
hmi-novel-14-1-3p	PB_50	hmi-novel-14-1	mature	3.0225	8.47518	6.2359	4.3398	4.3691	5.5835
hmi-novel-14-1-5p	PB_50	hmi-novel-14-1	star	0	0	0	0.2558	0	0
hmi-mir-335-c-3-3p	PB_571	hmi-mir-335-c-3	star	1.04108	0.58639	0.5939	0.4111	1.5923	1.1592
hmi-mir-335-c-3-5p	PB_571	hmi-mir-335-c-3	mature	9.8332	11.1872	8.9085	11.8774	3.7478	7.9339
hmi-novel-101-c-1-5p	PB_15	hmi-novel-101-c-1	star	0.02687	0.35733	0	0.0822	0	0.0425
hmi-novel-101-c-1-3p	PB_15	hmi-novel-101-c-1	mature	0	0	0	0	0	0
hmi-novel-103-3p	PB_51	hmi-novel-103	star	0	0	0.2969	2.7409	0	0
hmi-novel-103-5p	PB_51	hmi-novel-103	mature	0.67167	2.74871	0	0	1.9418	0
hmi-novel-16-m-2-3p	PB_53	hmi-novel-16-m-2	star	0.0806	0	0	0	0	0
hmi-novel-16-m-2-5p	PB_53	hmi-novel-16-m-2	mature	2.23665	0.30236	0.5939	1.5258	0	0.351
hmi-novel-8-d-2-3p	PB_54	hmi-novel-8-d-2	mature	1.67917	2.53797	2.9398	2.9145	2.9128	3.0523
hmi-novel-8-d-2-5p	PB_54	hmi-novel-8-d-2	star	4.74868	3.66494	6.8714	5.0982	6.311	5.8494
hmi-novel-9-aj-1-3p	PB_56	hmi-novel-9-aj-1	mature	0	0	0	0	0	0
hmi-novel-9-aj-1-5p	PB_56	hmi-novel-9-aj-1	star	0	0	0.0238	0	0	0
hmi-novel-12-i-1-5p	PB_16	hmi-novel-12-i-1	star	0.46345	0.51309	0.5167	0.1736	0	0.2021
hmi-novel-12-i-1-3p	PB_16	hmi-novel-12-i-1	mature	6.15918	7.01837	3.6406	6.1945	11.5734	7.6574
hmi-mir-506-a-3p	PB_57	hmi-mir-506-a	mature	0.41643	0	0.0713	0	0	0
hmi-mir-506-a-5p	PB_57	hmi-mir-506-a	star	0	0	0	0	0	0
hmi-novel-25-a-4-3p	PB_58	hmi-novel-25-a-4	mature	32.2736	44.2542	51.2831	38.7387	45.7304	40.4671
hmi-novel-25-a-4-5p	PB_58	hmi-novel-25-a-4	star	1.67917	2.63876	4.1573	2.1745	2.1749	5.5835
hmi-novel-15-3p	PB_59	hmi-novel-15	star	6.045	9.16236	15.4413	25.5822	25.2439	19.1434
hmi-novel-15-5p	PB_59	hmi-novel-15	mature	36.9417	21.0734	11.878	31.9777	48.546	19.1434
hmi-novel-164-1-5p	PB_17	hmi-novel-164-1	mature	0	0	0	0	0	0
hmi-novel-164-1-3p	PB_17	hmi-novel-164-1	star	0	0	0	0	0	0
hmi-novel-16-l-1-5p	PB_19	hmi-novel-16-l-1	mature	12.7617	21.9897	16.9261	3.6546	33.6521	15.4211
hmi-novel-16-l-1-3p	PB_19	hmi-novel-16-l-1	star	1.70603	2.54714	2.6904	2.3389	2.9516	3.0098
hmi-mir-2056-c-5-3p	PB_60	hmi-mir-2056-c-5	mature	4.64793	4.55369	3.2011	3.9744	4.0973	3.4139
hmi-mir-2056-c-5-5p	PB_60	hmi-mir-2056-c-5	star	1.17542	0.68718	2.1083	0.6852	0.9709	2.2866
hmi-mir-335-a-4-5p	PB_562	hmi-mir-335-a-4	mature	12.0766	8.06288	7.1505	7.1539	9.1267	8.4869
hmi-mir-335-a-4-3p	PB_562	hmi-mir-335-a-4	star	2.08888	2.63876	1.7639	1.7085	1.5146	1.4145
hmi-novel-28-6-3p	PB_573	hmi-novel-28-6	star	0.87317	1.46598	3.6228	7.5833	0.5826	6.3811
hmi-novel-28-6-5p	PB_573	hmi-novel-28-6	mature	0.9672	1.00786	1.4194	1.5441	3.4759	1.7229
hmi-mir-335-c-1-5p	PB_563	hmi-mir-335-c-1	mature	9.8332	11.1872	8.9085	11.8774	3.7478	7.9339
hmi-mir-335-c-1-3p	PB_563	hmi-mir-335-c-1	star	1.04108	0.58639	0.5939	0.4111	1.5923	1.1592
hmi-mir-92-c-3p	PB_63	hmi-mir-92-c	mature	276.727	197.907	209.052	445.861	332.055	491.348
hmi-mir-92-c-5p	PB_63	hmi-mir-92-c	star	13.4333	6.41365	5.3451	11.8774	3.8837	12.7623
hmi-mir-92-a-3p	PB_574	hmi-mir-92-a	star	167.917	163.09	139.566	354.496	244.672	333.946
hmi-mir-92-a-5p	PB_574	hmi-mir-92-a	mature	1498.49	1345.03	1307.76	2658.72	2965.19	2759.84
hmi-novel-21-3-5p	PB_564	hmi-novel-21-3	mature	18.088	13.8352	15.4117	15.6691	11.3015	15.8678
hmi-novel-21-3-3p	PB_564	hmi-novel-21-3	star	0.26867	0.36649	0.3148	0.1827	0.5243	0.2872
hmi-novel-78-a-3-5p	PB_22	hmi-novel-78-a-3	star	0	0	0	0	0	0
hmi-novel-78-a-3-3p	PB_22	hmi-novel-78-a-3	mature	0.85973	1.25524	1.3481	1.4892	0.8738	1.7123
hmi-mir-129-2-3p	PB_64	hmi-mir-129-2	mature	0.45002	0	4.7512	0	0	3.5415
hmi-mir-129-2-5p	PB_64	hmi-mir-129-2	star	0	0	0	0	0.6408	0
hmi-mir-129-3-3p	PB_65	hmi-mir-129-3	mature	0.45002	0	4.7512	0	0	3.5415
hmi-mir-129-3-5p	PB_65	hmi-mir-129-3	star	0	0	0	0	0.6408	0
hmi-novel-9-g-1-3p	PB_66	hmi-novel-9-g-1	mature	1.04108	2.07069	1.3125	1.6354	1.0874	1.1699
hmi-novel-9-g-1-5p	PB_66	hmi-novel-9-g-1	star	0.69182	0.43979	1.1165	0.804	1.8447	1.4039
hmi-mir-2056-c-2-5p	PB_23	hmi-mir-2056-c-2	star	1.17542	0.68718	2.1083	0.6852	0.9709	2.2866
hmi-mir-2056-c-2-3p	PB_23	hmi-mir-2056-c-2	mature	4.64793	4.55369	3.2011	3.9744	4.0973	3.4139
hmi-novel-124-3p	PB_67	hmi-novel-124	mature	0	0.61388	0	0	0.233	0.2127
hmi-novel-124-5p	PB_67	hmi-novel-124	star	0	0.61388	0.5939	0	0.233	0
hmi-mir-335-n-2-5p	PB_69	hmi-mir-335-n-2	star	0	3.66494	0.5939	1.3705	0	0
hmi-mir-335-n-2-3p	PB_69	hmi-mir-335-n-2	mature	0	0	0.2673	0	0	0.7445
hmi-mir-335-a-5-5p	PB_575	hmi-mir-335-a-5	mature	12.0766	8.06288	7.1505	7.1539	9.1267	8.4869
hmi-mir-335-a-5-3p	PB_575	hmi-mir-335-a-5	star	2.08888	2.63876	1.7639	1.7085	1.5146	1.4145
hmi-novel-28-4-3p	PB_589	hmi-novel-28-4	star	3.55983	3.29845	5.2738	4.285	1.67	4.2541
hmi-novel-28-4-5p	PB_589	hmi-novel-28-4	mature	0.9672	1.00786	1.4194	1.5441	3.4759	1.7229
hmi-mir-335-n-1-3p	PB_108	hmi-mir-335-n-1	mature	0	0.12827	0.2673	0	0	0.7445
hmi-mir-335-n-1-5p	PB_108	hmi-mir-335-n-1	star	0	0.36649	0	0.064	0	0.2127
hmi-novel-8-h-1-5p	PB_70	hmi-novel-8-h-1	star	0.01343	0.10995	0	0.0183	0	0.0744
hmi-novel-8-h-1-3p	PB_70	hmi-novel-8-h-1	mature	0	0	0.196	0	0.6408	1.0635
hmi-mir-335-n-3-5p	PB_71	hmi-mir-335-n-3	star	0	3.66494	0.5939	1.3705	0	0
hmi-mir-335-n-3-3p	PB_71	hmi-mir-335-n-3	mature	0	0	0.2673	0	0	0.7445
hmi-mir-129-1-3p	PB_109	hmi-mir-129-1	mature	0.45002	0	4.7512	0	0	3.5415
hmi-mir-129-1-5p	PB_109	hmi-mir-129-1	star	0	0	0	0	0.6408	0
hmi-novel-86-5p	PB_73	hmi-novel-86	mature	8.33538	12.2134	12.555	13.4398	11.7676	15.219
hmi-novel-86-3p	PB_73	hmi-novel-86	star	0	0	0.196	0	0.6408	1.0635
hmi-novel-54-4-5p	PB_576	hmi-novel-54-4	mature	0	0	0.1128	0	0	0.1276
hmi-novel-54-4-3p	PB_576	hmi-novel-54-4	star	0	0	0	0	0	0
hmi-novel-9-m-1-3p	PB_111	hmi-novel-9-m-1	mature	0	0	0.4454	0	0	0
hmi-novel-9-m-1-5p	PB_111	hmi-novel-9-m-1	star	2.68667	0.32984	0.5345	0	0	0
hmi-mir-154-b-3p	PB_590	hmi-mir-154-b	star	0	0	0	0	0	0
hmi-mir-154-b-5p	PB_590	hmi-mir-154-b	mature	0	0	0	0	0	0
hmi-novel-6-l-1-5p	PB_74	hmi-novel-6-l-1	star	1.22243	1.26441	1.9242	1.2517	1.301	2.0739
hmi-novel-6-l-1-3p	PB_74	hmi-novel-6-l-1	mature	0.02687	0.16492	0.2554	0.1005	0	0.2233
hmi-mir-34-b-5p	PB_75	hmi-mir-34-b	mature	1709.39	1008.78	665.166	953.393	928.2	1116.7
hmi-mir-34-b-3p	PB_75	hmi-mir-34-b	star	2.015	0	3.5634	0	0	7.4447
hmi-mir-2208-1-3p	PB_112	hmi-mir-2208-1	star	3.12325	4.28798	3.7475	4.6962	3.573	4.8603
hmi-mir-2208-1-5p	PB_112	hmi-mir-2208-1	mature	110.946	89.3971	90.7417	133.027	141.754	156.965
hmi-novel-6-q-2-3p	PB_113	hmi-novel-6-q-2	star	0	0	0	0	0	0
hmi-novel-6-q-2-5p	PB_113	hmi-novel-6-q-2	mature	0.45002	0	0	0	0	0
hmi-novel-9-q-1-3p	PB_114	hmi-novel-9-q-1	mature	1.67917	0	0.5939	0	0	0
hmi-novel-9-q-1-5p	PB_114	hmi-novel-9-q-1	star	0	0	0.5167	0	0	0
hmi-novel-78-f-1-3p	PB_115	hmi-novel-78-f-1	mature	0.26867	0	0	0	0	0
hmi-novel-78-f-1-5p	PB_115	hmi-novel-78-f-1	star	0	0	0	0	0	0
hmi-novel-43-5p	PB_76	hmi-novel-43	star	0	2.74871	1.1878	0	1.9418	4.2541
hmi-novel-43-3p	PB_76	hmi-novel-43	mature	1.34333	0	2.5716	7.3092	0.6408	2.127
hmi-novel-31-3p	PB_116	hmi-novel-31	mature	18.8067	21.0734	19.8956	22.8412	25.2439	13.8258
hmi-novel-31-5p	PB_116	hmi-novel-31	star	0	0	0	0	0	0
hmi-novel-147-5p	PB_577	hmi-novel-147	mature	0	0	0	0.0457	0	0
hmi-novel-147-3p	PB_577	hmi-novel-147	star	0	0	0	0	0	0
hmi-novel-165-5p	PB_77	hmi-novel-165	star	0	0	0	0	0	0
hmi-novel-165-3p	PB_77	hmi-novel-165	mature	0	0	0	0.0274	0	0
hmi-novel-100-5p	PB_78	hmi-novel-100	star	0	0	0.0356	0	0	0
hmi-novel-100-3p	PB_78	hmi-novel-100	mature	0	0	0.5939	0	0	2.127
hmi-novel-12-c-6-3p	PB_118	hmi-novel-12-c-6	mature	58.1395	64.503	50.2497	60.8034	70.5665	66.1086
hmi-novel-12-c-6-5p	PB_118	hmi-novel-12-c-6	star	0	0	0.5939	0	0	0
hmi-novel-48-a-1-3p	PB_119	hmi-novel-48-a-1	mature	0.67167	0	0	0	0	0
hmi-novel-48-a-1-5p	PB_119	hmi-novel-48-a-1	star	4.03	1.83247	1.4847	0.4568	2.9128	2.6588
hmi-mir-1175-1-5p	PB_578	hmi-mir-1175-1	mature	0	0.26571	0	0	0	0
hmi-mir-1175-1-3p	PB_578	hmi-mir-1175-1	star	0	0	0	0	0	0
hmi-novel-111-5p	PB_579	hmi-novel-111	mature	0.41643	0.62304	0	0.1279	0.5049	0.4254
hmi-novel-111-3p	PB_579	hmi-novel-111	star	0	0	0	0	0	0
hmi-novel-12-c-2-3p	PB_592	hmi-novel-12-c-2	mature	58.1395	64.503	50.2497	60.8034	70.5665	66.1086
hmi-novel-12-c-2-5p	PB_592	hmi-novel-12-c-2	star	0.46345	0.51309	0.5167	0.1736	0	0.2021
hmi-novel-29-a-4-3p	PB_593	hmi-novel-29-a-4	star	0.14777	0	0.5939	0.9685	0	0.1702
hmi-novel-29-a-4-5p	PB_593	hmi-novel-29-a-4	mature	12.5736	10.1885	9.8231	10.2146	10.8549	11.0606
hmi-novel-160-3p	PB_120	hmi-novel-160	mature	0	0	0	0	0	0
hmi-novel-160-5p	PB_120	hmi-novel-160	star	0	0	0	0	0	0
hmi-novel-6-a-2-3p	PB_121	hmi-novel-6-a-2	star	1.88067	3.1152	1.7401	1.6172	4.2721	1.2762
hmi-novel-6-a-2-5p	PB_121	hmi-novel-6-a-2	mature	351.423	292.114	329.091	396.56	379.747	501.909
hmi-mir-12613-a-5p	PB_80	hmi-mir-12613-a	star	66.495	74.2151	45.1362	44.7688	50.4879	49.9856
hmi-mir-12613-a-3p	PB_80	hmi-mir-12613-a	mature	5477.78	5100.69	4111.26	4057.97	3159.38	4204.64
hmi-novel-145-3p	PB_123	hmi-novel-145	star	0	0	0	0	0	0
hmi-novel-145-5p	PB_123	hmi-novel-145	mature	0	0	0	0	0	0
hmi-mir-335-i-5p	PB_82	hmi-mir-335-i	star	0	0	0	0	0	0
hmi-mir-335-i-3p	PB_82	hmi-mir-335-i	mature	0.46345	0.18325	0.2376	1.5075	2.0389	0.7445
hmi-novel-7-2-5p	PB_580	hmi-novel-7-2	star	8.06	8.54848	11.2841	10.0501	13.5929	21.2705
hmi-novel-7-2-3p	PB_580	hmi-novel-7-2	mature	460.925	405.425	646.084	595.992	629.059	845.363
hmi-novel-47-3p	PB_124	hmi-novel-47	mature	0.67167	1.83247	1.7817	8.2228	5.8255	18.0799
hmi-novel-47-5p	PB_124	hmi-novel-47	star	4.03	4.58118	5.3451	4.5682	9.7092	8.5082
hmi-novel-8-a-3-5p	PB_83	hmi-novel-8-a-3	mature	362.049	283.804	288.878	550.903	318.462	429.036
hmi-novel-8-a-3-3p	PB_83	hmi-novel-8-a-3	star	0.33583	0.61388	0.3979	0.3015	0.6408	0.5318
hmi-novel-97-5p	PB_84	hmi-novel-97	star	0	0	0	0.2284	0	0
hmi-novel-97-3p	PB_84	hmi-novel-97	mature	0	0	0.2969	0	0	0
hmi-novel-34-a-3p	PB_126	hmi-novel-34-a	mature	1.34333	3.66494	1.1878	11.8774	5.8255	4.2541
hmi-novel-34-a-5p	PB_126	hmi-novel-34-a	star	31.5683	43.0631	28.7447	91.3649	178.649	70.1925
hmi-novel-24-5p	PB_87	hmi-novel-24	star	25.8592	13.1297	18.1139	24.2117	21.0301	40.4139
hmi-novel-24-3p	PB_87	hmi-novel-24	mature	126.676	122.226	108.624	278.663	266.032	279.388
hmi-novel-7-3-3p	PB_127	hmi-novel-7-3	mature	461.596	405.425	646.381	595.992	629.059	845.363
hmi-novel-7-3-5p	PB_127	hmi-novel-7-3	star	2.68667	5.72647	1.1878	1.8273	1.9418	12.7623
hmi-novel-7-1-3p	PB_128	hmi-novel-7-1	mature	455.867	401.76	640.121	592.036	621.292	836.504
hmi-novel-7-1-5p	PB_128	hmi-novel-7-1	star	25.5233	13.1297	17.223	23.7549	21.0301	39.8821
hmi-novel-26-5p	PB_88	hmi-novel-26	star	3.35833	13.7435	1.1878	0	15.5347	10.6352
hmi-novel-26-3p	PB_88	hmi-novel-26	mature	92.3542	153.011	51.7048	178.162	330.113	144.639
hmi-ava-novel-9-5p	PB_89	hmi-ava-novel-9	mature	0	0	0	0	0	0
hmi-ava-novel-9-3p	PB_89	hmi-ava-novel-9	star	0	0	0	0	0	0
hmi-novel-17-e-1-3p	PB_129	hmi-novel-17-e-1	mature	0	0	0	0	0	0
hmi-novel-17-e-1-5p	PB_129	hmi-novel-17-e-1	star	0	0	0.386	0	1.9418	0
hmi-novel-14-4-3p	PB_130	hmi-novel-14-4	mature	3.0225	8.47518	6.2359	4.3398	4.3691	5.5835
hmi-novel-14-4-5p	PB_130	hmi-novel-14-4	star	0	0	0	0.2558	0	0
hmi-novel-81-j-3-5p	PB_90	hmi-novel-81-j-3	mature	0.46345	0.51309	0.5167	0.1736	0	0.2021
hmi-novel-81-j-3-3p	PB_90	hmi-novel-81-j-3	star	0	0.30236	0	0.6121	0	0
hmi-mir-335-e-3-3p	PB_594	hmi-mir-335-e-3	mature	0.5239	0.40314	1.3838	1.0142	0.4272	0.5956
hmi-mir-335-e-3-5p	PB_594	hmi-mir-335-e-3	star	0	0	0.0356	0	0	0
hmi-mir-103-3p	PB_132	hmi-mir-103	mature	23519.2	21067	21568.4	31332.2	24077.9	33261.9
hmi-mir-103-5p	PB_132	hmi-mir-103	star	19.4783	12.8273	27.3193	16.4457	29.1276	20.2069
hmi-novel-84-5p	PB_581	hmi-novel-84	mature	0	0.91624	2.0786	0	0	0
hmi-novel-84-3p	PB_581	hmi-novel-84	star	0.67167	2.74871	0.5939	0.9136	0	5.3176
hmi-novel-78-a-2-3p	PB_135	hmi-novel-78-a-2	mature	1.14855	1.28273	1.4313	1.3157	0.8738	1.8612
hmi-novel-78-a-2-5p	PB_135	hmi-novel-78-a-2	star	0	0	0	0	0	0
hmi-mir-2-5p	PB_91	hmi-mir-2	star	0	0	0	0	0	0
hmi-mir-2-3p	PB_91	hmi-mir-2	mature	0.6045	0.73299	0.7721	1.1877	0.7767	1.0635
hmi-mir-1271-3p	PB_136	hmi-mir-1271	star	3723.5	3113.07	2563.36	5699.04	4379.57	4561.45
hmi-mir-1271-5p	PB_136	hmi-mir-1271	mature	782.713	629.454	390.191	946.541	811.69	768.928
hmi-mir-486-3-5p	PB_92	hmi-mir-486-3	star	0	0	0	0	0	0.0532
hmi-mir-486-3-3p	PB_92	hmi-mir-486-3	mature	0	0.26571	0.1722	0.1279	0	0
hmi-mir-2056-c-1-3p	PB_137	hmi-mir-2056-c-1	mature	4.24493	4.20552	3.1239	3.6272	4.0002	3.3714
hmi-mir-2056-c-1-5p	PB_137	hmi-mir-2056-c-1	star	0	0	0	0	0	0
hmi-novel-143-1-3p	PB_138	hmi-novel-143-1	star	0	0	0	0	0	0
hmi-novel-143-1-5p	PB_138	hmi-novel-143-1	mature	0	0	0	0	0	0
hmi-novel-143-2-3p	PB_139	hmi-novel-143-2	star	0	0	0	0	0	0
hmi-novel-143-2-5p	PB_139	hmi-novel-143-2	mature	0	0	0	0	0	0
hmi-mir-9397-3p	PB_140	hmi-mir-9397	mature	0.03358	0	0	0.0914	0	0
hmi-mir-9397-5p	PB_140	hmi-mir-9397	star	0	0	0	0	0	0
hmi-novel-21-4-5p	PB_582	hmi-novel-21-4	mature	18.088	13.8352	15.4117	15.6691	11.3015	15.8678
hmi-novel-21-4-3p	PB_582	hmi-novel-21-4	star	0.26867	0.36649	0.3148	0.1827	0.5243	0.2872
hmi-mir-2001-a-3p	PB_595	hmi-mir-2001-a	star	8.06	6.41365	8.9085	14.6184	13.5929	3.1906
hmi-mir-2001-a-5p	PB_595	hmi-mir-2001-a	mature	1227.14	968.461	962.709	1308.48	1316.57	1355.99
hmi-mir-574-5p	PB_93	hmi-mir-574	mature	0	6.41365	0.5939	1.8273	0	3.1906
hmi-mir-574-3p	PB_93	hmi-mir-574	star	0	0	0	0	0	0
hmi-mir-335-p-1-5p	PB_583	hmi-mir-335-p-1	star	2.04858	1.59425	3.4446	2.3938	1.7088	3.2225
hmi-mir-335-p-1-3p	PB_583	hmi-mir-335-p-1	mature	1.04108	0.58639	0.5939	0.4111	1.5923	1.1592
hmi-novel-29-a-1-5p	PB_584	hmi-novel-29-a-1	mature	12.5736	10.1885	9.8231	10.2146	10.8549	11.0606
hmi-novel-29-a-1-3p	PB_584	hmi-novel-29-a-1	star	1.70603	2.49216	2.6191	2.3389	2.9516	2.946
hmi-novel-10-3p	PB_142	hmi-novel-10	mature	189.41	181.598	200.274	300.591	200.01	272.262
hmi-novel-10-5p	PB_142	hmi-novel-10	star	10.4108	8.70424	5.0481	15.9889	7.7674	9.9227
hmi-novel-30-a-2-3p	PB_143	hmi-novel-30-a-2	mature	15.6163	7.05502	17.0568	37.9164	41.7496	29.7787
hmi-novel-30-a-2-5p	PB_143	hmi-novel-30-a-2	star	2.015	0	0	0.9136	0	0
hmi-novel-30-a-1-5p	PB_94	hmi-novel-30-a-1	star	3.69417	6.87177	2.6725	6.3955	3.8837	6.7321
hmi-novel-30-a-1-3p	PB_94	hmi-novel-30-a-1	mature	15.6163	7.05502	16.8608	37.9164	41.7496	29.7787
hmi-mir-92-e-5p	PB_95	hmi-mir-92-e	star	169.596	161.258	256.564	261.76	231.079	337.137
hmi-mir-92-e-3p	PB_95	hmi-mir-92-e	mature	353.297	316.56	264.285	562.808	551.483	620.034
hmi-mir-92-f-5p	PB_96	hmi-mir-92-f	star	48.36	36.6494	31.4766	67.61	122.336	65.9385
hmi-mir-92-f-3p	PB_96	hmi-mir-92-f	mature	252.547	229.975	226.275	425.76	425.263	476.459
hmi-mir-92-d-5p	PB_97	hmi-mir-92-d	star	85.3017	134.687	114.028	158.518	169.503	137.726
hmi-mir-92-d-3p	PB_97	hmi-mir-92-d	mature	141.05	114.988	96.8054	192.78	122.336	202.07
hmi-mir-92-b-5p	PB_99	hmi-mir-92-b	star	984.663	667.936	817.798	1154.85	1409.78	1364.5
hmi-mir-92-b-3p	PB_99	hmi-mir-92-b	mature	641.442	454.453	437.703	759.242	749.551	877.407
hmi-mir-10-5p	PB_100	hmi-mir-10	mature	585.693	531.417	551.583	3529.88	2271.95	3847.3
hmi-mir-10-3p	PB_100	hmi-mir-10	star	118.213	119.111	210.24	677.014	755.376	747.657
hmi-mir-96-5p	PB_101	hmi-mir-96	mature	96.3842	74.2151	73.0495	295.565	188.359	294.596
hmi-mir-96-3p	PB_101	hmi-mir-96	star	346.58	323.431	296.355	905.426	838.875	1003.08
hmi-novel-144-3p	PB_144	hmi-novel-144	star	0	0	0	0	0	0
hmi-novel-144-5p	PB_144	hmi-novel-144	mature	0	0	0	0	0	0
hmi-novel-157-3p	PB_145	hmi-novel-157	star	0	0	0	0.0822	0	0
hmi-novel-157-5p	PB_145	hmi-novel-157	mature	0	0	0.0594	0	0	0
hmi-novel-40-e-3-3p	PB_146	hmi-novel-40-e-3	star	1.34333	0	0	0.3015	0	0
hmi-novel-40-e-3-5p	PB_146	hmi-novel-40-e-3	mature	1.67917	2.63876	4.1573	2.1745	2.1749	5.5835
hmi-novel-40-e-4-3p	PB_147	hmi-novel-40-e-4	star	1.34333	0	0	0.3015	0	0
hmi-novel-40-e-4-5p	PB_147	hmi-novel-40-e-4	mature	1.67917	2.63876	4.1573	2.1745	2.1749	5.5835
hmi-mir-12516-3p	PB_148	hmi-mir-12516	mature	0	0	0	0	0	0
hmi-mir-12516-5p	PB_148	hmi-mir-12516	star	0	0	0	0	0	0
hmi-novel-150-3p	PB_149	hmi-novel-150	mature	0	0	0	0	0	0
hmi-novel-150-5p	PB_149	hmi-novel-150	star	0	0	0	0	0	0
hmi-mir-205-g-3p	PB_150	hmi-mir-205-g	mature	0	0	0	0	0	0
hmi-mir-205-g-5p	PB_150	hmi-mir-205-g	star	0	0	0	0	0	0
hmi-novel-45-3p	PB_151	hmi-novel-45	star	4.93675	0	0	0	0.233	0
hmi-novel-45-5p	PB_151	hmi-novel-45	mature	37.6133	0.45812	1.7817	5.7103	12.855	2.6588
hmi-mir-737-1-3p	PB_596	hmi-mir-737-1	mature	0	0	0	0.1005	0	0
hmi-mir-737-1-5p	PB_596	hmi-mir-737-1	star	0.11418	0	0.101	0.1736	0	0
hmi-novel-28-3-5p	PB_587	hmi-novel-28-3	mature	0.9672	1.00786	1.4194	1.5441	3.4759	1.7229
hmi-novel-28-3-3p	PB_587	hmi-novel-28-3	star	3.55983	3.29845	5.2738	4.285	1.67	4.2541
hmi-novel-78-f-4-5p	PB_102	hmi-novel-78-f-4	star	0	0	0.0594	0	0.1359	0
hmi-novel-78-f-4-3p	PB_102	hmi-novel-78-f-4	mature	0.26867	0	0	0	0	0
hmi-novel-13-a-3-3p	PB_597	hmi-novel-13-a-3	mature	11.3713	17.2344	15.3404	17.6426	17.4377	14.0066
hmi-novel-13-a-3-5p	PB_597	hmi-novel-13-a-3	star	0	0	0.0356	0	0	0
hmi-novel-123-3p	PB_155	hmi-novel-123	star	0	0	0	1.8273	0	0
hmi-novel-123-5p	PB_155	hmi-novel-123	mature	0.05373	0	0.095	0.1005	0.0583	0.0532
hmi-novel-23-a-2-5p	PB_104	hmi-novel-23-a-2	mature	102.886	90.1301	93.3548	132.461	124.938	157.636
hmi-novel-23-a-2-3p	PB_104	hmi-novel-23-a-2	star	0	0	0	0	0	0
hmi-novel-137-b-3p	PB_156	hmi-novel-137-b	star	0	0	0	0	0	0
hmi-novel-137-b-5p	PB_156	hmi-novel-137-b	mature	0	0	0	0	0	0
hmi-novel-92-3p	PB_157	hmi-novel-92	star	0	0	0	0	0	0
hmi-novel-92-5p	PB_157	hmi-novel-92	mature	0	0	0	0	0	0
hmi-novel-9-ac-1-5p	PB_105	hmi-novel-9-ac-1	star	0	0	0	0	0	0.2872
hmi-novel-9-ac-1-3p	PB_105	hmi-novel-9-ac-1	mature	0.0403	0.16492	0.3742	0.265	0.4855	0
hmi-novel-8-g-1-3p	PB_158	hmi-novel-8-g-1	mature	3.09638	2.36389	4.1751	4.0566	5.9032	4.637
hmi-novel-8-g-1-5p	PB_158	hmi-novel-8-g-1	star	0.38957	0	0.2494	0.1553	0	0.0851
hmi-mir-506-b-3p	PB_159	hmi-mir-506-b	star	0	0	0	0	0	0
hmi-mir-506-b-5p	PB_159	hmi-mir-506-b	mature	0	0	0	0	0	0
hmi-novel-64-5p	PB_106	hmi-novel-64	star	0	0	0	0	0	0
hmi-novel-64-3p	PB_106	hmi-novel-64	mature	4.03	3.66494	3.5634	5.4819	0	1.0635
hmi-novel-152-5p	PB_107	hmi-novel-152	star	0	0	0	0	0	0.2127
hmi-novel-152-3p	PB_107	hmi-novel-152	mature	0	0	0	0	0	0
hmi-novel-66-2-3p	PB_160	hmi-novel-66-2	mature	0	0	0.5939	0.9136	0	0.351
hmi-novel-66-2-5p	PB_160	hmi-novel-66-2	star	0.67167	0.45812	0	0.4568	0	2.127
hmi-novel-69-4-3p	PB_598	hmi-novel-69-4	star	3.09638	2.36389	4.1751	4.0566	5.9032	4.637
hmi-novel-69-4-5p	PB_598	hmi-novel-69-4	mature	1.19557	0	1.1997	0.7035	0.3884	3.0098
hmi-novel-115-3p	PB_205	hmi-novel-115	mature	0	0	0	0	0.7379	0
hmi-novel-115-5p	PB_205	hmi-novel-115	star	0	0	0	0	0.7379	0
hmi-mir-335-m-1-3p	PB_206	hmi-mir-335-m-1	mature	1.09482	0.87959	0.7958	1.0142	1.67	1.0635
hmi-mir-335-m-1-5p	PB_206	hmi-mir-335-m-1	star	11.5392	9.37309	12.3531	21.2149	7.981	17.7502
hmi-pca-novel-5-5p	PB_164	hmi-pca-novel-5	star	0	0	0.0178	0	0	0
hmi-pca-novel-5-3p	PB_164	hmi-pca-novel-5	mature	0	0	0	0	0	0
hmi-novel-89-5p	PB_165	hmi-novel-89	star	0	9.16236	0.5939	0.9136	0.1359	0
hmi-novel-89-3p	PB_165	hmi-novel-89	mature	0.67167	0	0	0	0	3.1906
hmi-novel-16-b-1-5p	PB_166	hmi-novel-16-b-1	mature	39.7828	45.372	37.5878	41.6259	36.2736	52.687
hmi-novel-16-b-1-3p	PB_166	hmi-novel-16-b-1	star	1.67917	2.53797	2.9398	2.9145	2.9128	3.0523
hmi-mir-9579-b-5p	PB_167	hmi-mir-9579-b	mature	0.67167	0	0	0	0	1.0635
hmi-mir-9579-b-3p	PB_167	hmi-mir-9579-b	star	0	0	0	0	0	0.351
hmi-novel-133-3p	PB_207	hmi-novel-133	star	0.14105	0.08246	0.1722	0.1919	0.0777	0.2021
hmi-novel-133-5p	PB_207	hmi-novel-133	mature	0	0	0.0653	0	1.301	0
hmi-mir-193-3p	PB_604	hmi-mir-193	mature	119.557	76.0476	82.5518	116.947	99.0339	158.465
hmi-mir-193-5p	PB_604	hmi-mir-193	star	2.68667	0	1.1878	4.5682	9.7092	2.127
hmi-novel-16-c-4-3p	PB_208	hmi-novel-16-c-4	star	2.015	1.83247	0.5939	7.766	15.5347	5.8494
hmi-novel-16-c-4-5p	PB_208	hmi-novel-16-c-4	mature	39.2052	40.3419	35.8239	39.8077	36.8173	45.9123
hmi-novel-80-2-5p	PB_169	hmi-novel-80-2	star	0	0.91624	0.3979	0.9136	0.6408	2.478
hmi-novel-80-2-3p	PB_169	hmi-novel-80-2	mature	0.67167	0	0.9918	3.6546	0.6408	1.0635
hmi-novel-16-c-5-5p	PB_170	hmi-novel-16-c-5	mature	39.0977	39.8563	35.3666	39.7529	36.5066	45.7528
hmi-novel-16-c-5-3p	PB_170	hmi-novel-16-c-5	star	0.85973	1.25524	1.3481	1.4892	0.8738	1.7123
hmi-novel-12-c-5-3p	PB_605	hmi-novel-12-c-5	mature	58.1395	64.503	50.2497	60.8034	70.5665	66.1086
hmi-novel-12-c-5-5p	PB_605	hmi-novel-12-c-5	star	0.46345	0.51309	0.5167	0.1736	0	0.2021
hmi-novel-149-1-3p	PB_209	hmi-novel-149-1	mature	0	0	0	0	0	0
hmi-novel-149-1-5p	PB_209	hmi-novel-149-1	star	0	0	0	0	0.2524	0
hmi-novel-149-2-3p	PB_210	hmi-novel-149-2	mature	0	0	0	0	0	0
hmi-novel-149-2-5p	PB_210	hmi-novel-149-2	star	0	0	0	0	0.2524	0
hmi-novel-9-o-4-5p	PB_171	hmi-novel-9-o-4	star	0	0	0	0.9136	0	0
hmi-novel-9-o-4-3p	PB_171	hmi-novel-9-o-4	mature	1.612	2.29059	1.1997	2.2476	3.34	2.7013
hmi-mir-335-c-4-3p	PB_606	hmi-mir-335-c-4	star	1.04108	0.58639	0.5939	0.4111	1.5923	1.1592
hmi-mir-335-c-4-5p	PB_606	hmi-mir-335-c-4	mature	9.8332	11.1872	8.9085	11.8774	3.7478	7.9339
hmi-novel-78-f-2-3p	PB_211	hmi-novel-78-f-2	mature	0.26867	0	0	0	0	0
hmi-novel-78-f-2-5p	PB_211	hmi-novel-78-f-2	star	0	0	0	0	0	0
hmi-mir-124-c-1-3p	PB_212	hmi-mir-124-c-1	mature	49.8175	31.4544	18.5118	8.835	20.7194	13.1132
hmi-mir-124-c-1-5p	PB_212	hmi-mir-124-c-1	star	6.045	10.0786	21.3803	5.4819	11.651	8.5082
hmi-mir-12496-a-3p	PB_607	hmi-mir-12496-a	mature	8.06	0.91624	8.9085	26.4958	33.0113	31.9057
hmi-mir-12496-a-5p	PB_607	hmi-mir-12496-a	star	0	0	0	0	0	0
hmi-mir-12496-b-5p	PB_173	hmi-mir-12496-b	star	0	2.74871	3.5634	0	0	0
hmi-mir-12496-b-3p	PB_173	hmi-mir-12496-b	mature	35.5983	39.3982	12.4719	6.3955	1.9418	3.1906
hmi-mir-335-o-1-5p	PB_174	hmi-mir-335-o-1	star	0	0	0	0	0	0
hmi-mir-335-o-1-3p	PB_174	hmi-mir-335-o-1	mature	0	0	0	0	0	0
hmi-novel-13-a-2-3p	PB_608	hmi-novel-13-a-2	mature	11.3713	17.2344	15.3404	17.6426	17.4377	14.0066
hmi-novel-13-a-2-5p	PB_608	hmi-novel-13-a-2	star	0	0	0.0356	0	0	0
hmi-novel-16-c-8-5p	PB_175	hmi-novel-16-c-8	mature	39.2052	40.3419	35.8239	39.8077	36.8173	45.9123
hmi-novel-16-c-8-3p	PB_175	hmi-novel-16-c-8	star	0.67167	0.91624	0.5939	0.4568	0	0
hmi-novel-30-c-1-3p	PB_213	hmi-novel-30-c-1	mature	0	0.26571	0.1722	1.3522	4.5245	1.7761
hmi-novel-30-c-1-5p	PB_213	hmi-novel-30-c-1	star	0	0	0	0	0	0.0532
hmi-mir-4969-1-5p	PB_176	hmi-mir-4969-1	star	0	0	0	0	0	0
hmi-mir-4969-1-3p	PB_176	hmi-mir-4969-1	mature	0	0	0	0	0	0
hmi-novel-87-5p	PB_177	hmi-novel-87	mature	0.16792	0.06414	0	0.3289	0.6991	0
hmi-novel-87-3p	PB_177	hmi-novel-87	star	0	0	0	0	0	0
hmi-novel-13-f-2-3p	PB_214	hmi-novel-13-f-2	mature	1.34333	0.45812	0	0.2284	1.4564	2.127
hmi-novel-13-f-2-5p	PB_214	hmi-novel-13-f-2	star	0.09403	0.12827	0.4217	0	0	0.1276
hmi-novel-108-2-3p	PB_609	hmi-novel-108-2	mature	0	0	0	0.0731	0	0.0744
hmi-novel-108-2-5p	PB_609	hmi-novel-108-2	star	0	0	0	0	0	0
hmi-novel-29-d-4-3p	PB_216	hmi-novel-29-d-4	star	0.97392	0.33901	0.9384	0.7583	0.4855	0.6913
hmi-novel-29-d-4-5p	PB_216	hmi-novel-29-d-4	mature	5.7629	8.09036	7.7504	5.2718	17.0882	10.8798
hmi-novel-8-a-1-5p	PB_178	hmi-novel-8-a-1	mature	362.384	283.804	288.878	549.989	318.462	429.036
hmi-novel-8-a-1-3p	PB_178	hmi-novel-8-a-1	star	12.7617	10.9948	13.9566	17.3593	18.4475	8.5082
hmi-novel-154-5p	PB_179	hmi-novel-154	star	0	0	0	0	0	0
hmi-novel-154-3p	PB_179	hmi-novel-154	mature	0	0	0.0535	0	0	0
hmi-mir-4969-2-5p	PB_180	hmi-mir-4969-2	star	0	0	0	0	0	0
hmi-mir-4969-2-3p	PB_180	hmi-mir-4969-2	mature	0	0	0	0	0.0971	0
hmi-novel-16-c-3-3p	PB_217	hmi-novel-16-c-3	star	1.70603	2.54714	2.6904	2.3389	2.9516	3.0098
hmi-novel-16-c-3-5p	PB_217	hmi-novel-16-c-3	mature	39.0977	39.8563	35.3666	39.7529	36.5066	45.7528
hmi-novel-119-5p	PB_181	hmi-novel-119	star	0.06045	0.00916	0.0535	0.1462	0.2913	0.1702
hmi-novel-119-3p	PB_181	hmi-novel-119	mature	0.0806	0.09162	0.0891	0.137	0.4466	0.1808
hmi-novel-59-b-1-3p	PB_218	hmi-novel-59-b-1	star	0	0	0	0.1827	0	0
hmi-novel-59-b-1-5p	PB_218	hmi-novel-59-b-1	mature	2.80085	2.29059	5.3451	3.1978	0.6408	5.1368
hmi-mir-29-a-5p	PB_182	hmi-mir-29-a	star	4.70167	2.74871	4.7512	5.4819	3.8837	13.8258
hmi-mir-29-a-3p	PB_182	hmi-mir-29-a	mature	17571.1	16358	17757	19666.1	14659.2	21338.1
hmi-mir-125-b-3p	PB_219	hmi-mir-125-b	star	2.68667	0	0	0.9136	11.651	0
hmi-mir-125-b-5p	PB_219	hmi-mir-125-b	mature	1321.5	1482.47	1495.44	1696.65	1001.02	1970.71
hmi-mir-205-f-1-5p	PB_183	hmi-mir-205-f-1	star	0	0	0	0	0	0
hmi-mir-205-f-1-3p	PB_183	hmi-mir-205-f-1	mature	3.16355	4.45291	3.89	4.8241	3.9419	5.2006
hmi-novel-50-5p	PB_599	hmi-novel-50	star	0	1.83247	0	1.8273	0	0
hmi-novel-50-3p	PB_599	hmi-novel-50	mature	10.2563	2.09818	3.8841	3.4901	4.7187	6.6896
hmi-mir-34-a-5p	PB_184	hmi-mir-34-a	mature	595.768	404.06	238.895	529.46	429.147	545.587
hmi-mir-34-a-3p	PB_184	hmi-mir-34-a	star	9.40333	9.16236	2.3756	19.1866	17.4766	29.7787
hmi-mir-125-a-3p	PB_220	hmi-mir-125-a	star	45.6733	23.8221	26.1315	89.5376	68.9354	78.7007
hmi-mir-125-a-5p	PB_220	hmi-mir-125-a	mature	3159.18	3250.81	3195.62	4096.8	2686.54	5025.68
hmi-let-7-3p	PB_221	hmi-let-7	star	292.175	295.944	310.015	418.451	314.578	439.235
hmi-let-7-5p	PB_221	hmi-let-7	mature	192863	198006	208291	270629	223872	277485
hmi-novel-73-5p	PB_185	hmi-novel-73	star	0	0	0	0	0	0
hmi-novel-73-3p	PB_185	hmi-novel-73	mature	0	9.16236	3.8603	0.9136	0	1.0635
hmi-novel-29-d-1-5p	PB_186	hmi-novel-29-d-1	mature	5.7629	8.09036	7.7504	5.2718	17.0882	10.8798
hmi-novel-29-d-1-3p	PB_186	hmi-novel-29-d-1	star	1.7329	2.49216	2.7913	2.3664	3.2235	2.946
hmi-novel-20-5p	PB_187	hmi-novel-20	mature	44.33	63.2203	67.1105	78.5738	48.546	74.4466
hmi-novel-20-3p	PB_187	hmi-novel-20	star	267.995	205.237	213.803	296.022	236.905	273.325
hmi-novel-94-5p	PB_188	hmi-novel-94	mature	0	0	0.5939	0.9136	0	2.127
hmi-novel-94-3p	PB_188	hmi-novel-94	star	1.34333	0	2.9695	0	0	0
hmi-mir-7-2-3p	PB_610	hmi-mir-7-2	star	3.35833	10.9948	4.7512	0	0	0
hmi-mir-7-2-5p	PB_610	hmi-mir-7-2	mature	93577.2	107084	98678	13931	21344.4	14438.7
hmi-mir-335-j-1-5p	PB_189	hmi-mir-335-j-1	star	0	0	0	0	0	0
hmi-mir-335-j-1-3p	PB_189	hmi-mir-335-j-1	mature	1.47767	2.93195	1.0274	0.5482	0.3884	1.0635
hmi-mir-335-q-5p	PB_190	hmi-mir-335-q	star	12.0766	8.06288	7.1505	7.1539	9.1267	8.4869
hmi-mir-335-q-3p	PB_190	hmi-mir-335-q	mature	6.17933	9.94116	6.8595	6.9437	4.8546	8.5082
hmi-novel-60-a-5p	PB_191	hmi-novel-60-a	star	0	0	0	0	0	0
hmi-novel-60-a-3p	PB_191	hmi-novel-60-a	mature	0.67167	0.91624	2.3756	0	0	1.0635
hmi-novel-16-m-3-5p	PB_192	hmi-novel-16-m-3	mature	2.23665	0.30236	0.5939	1.5258	0	0.351
hmi-novel-16-m-3-3p	PB_192	hmi-novel-16-m-3	star	0.0806	0	0	0	0	0
hmi-novel-16-c-7-3p	PB_223	hmi-novel-16-c-7	star	0	0	0	0.4568	0	0
hmi-novel-16-c-7-5p	PB_223	hmi-novel-16-c-7	mature	39.2052	40.3419	35.8239	39.8077	36.8173	45.9123
hmi-novel-13-a-1-5p	PB_600	hmi-novel-13-a-1	star	0	0	0.0356	0	0	0
hmi-novel-13-a-1-3p	PB_600	hmi-novel-13-a-1	mature	11.3713	17.2344	15.3404	17.6426	17.4377	14.0066
hmi-mir-9-a-5p	PB_193	hmi-mir-9-a	star	0	6.41365	2.3756	0	0	0
hmi-mir-9-a-3p	PB_193	hmi-mir-9-a	mature	6466.82	5809.87	5139.93	483.32	394.194	590.255
hmi-novel-108-4-3p	PB_611	hmi-novel-108-4	mature	0	0	0	0.0731	0	0.0744
hmi-novel-108-4-5p	PB_611	hmi-novel-108-4	star	0	0	0	0	0	0
hmi-novel-6-a-3-5p	PB_194	hmi-novel-6-a-3	mature	351.423	292.114	329.091	396.56	379.747	501.909
hmi-novel-6-a-3-3p	PB_194	hmi-novel-6-a-3	star	1.88067	3.1152	1.7401	1.6172	4.2721	1.2762
hmi-novel-66-1-3p	PB_224	hmi-novel-66-1	mature	0	0	0.5939	0.9136	0	0.351
hmi-novel-66-1-5p	PB_224	hmi-novel-66-1	star	0.67167	0.45812	0	0.4568	0	2.127
hmi-novel-13-f-1-5p	PB_197	hmi-novel-13-f-1	star	0.09403	0.12827	0.4217	0	0	0.1276
hmi-novel-13-f-1-3p	PB_197	hmi-novel-13-f-1	mature	1.34333	0.45812	0	0.2284	1.4564	2.127
hmi-novel-156-3p	PB_226	hmi-novel-156	star	0	0	0	0	0	0
hmi-novel-156-5p	PB_226	hmi-novel-156	mature	0	0	0	0	0	0
hmi-novel-159-5p	PB_198	hmi-novel-159	star	0	0	0	0	0	0
hmi-novel-159-3p	PB_198	hmi-novel-159	mature	0	0	0	0	0	0
hmi-mir-67-3p	PB_227	hmi-mir-67	mature	0	0	0	0	0	0
hmi-mir-67-5p	PB_227	hmi-mir-67	star	0	0	0	0	0	0
hmi-novel-139-5p	PB_601	hmi-novel-139	star	0	0	0	0	0	0
hmi-novel-139-3p	PB_601	hmi-novel-139	mature	0	0	0	0	0	0
hmi-mir-142-b-5p	PB_602	hmi-mir-142-b	star	0	0	0	0	0	0.1383
hmi-mir-142-b-3p	PB_602	hmi-mir-142-b	mature	0	0	0	0	0.1553	1.0635
hmi-mir-205-f-2-3p	PB_228	hmi-mir-205-f-2	mature	3.12325	4.28798	3.7475	4.6962	5.5148	4.8603
hmi-mir-205-f-2-5p	PB_228	hmi-mir-205-f-2	star	1.75977	2.01572	1.5857	2.5399	2.1166	2.4886
hmi-mir-737-2-3p	PB_612	hmi-mir-737-2	mature	0	0	0	0.1005	0	0
hmi-mir-737-2-5p	PB_612	hmi-mir-737-2	star	0.11418	0	0.101	0.1736	0	0
hmi-novel-77-1-5p	PB_200	hmi-novel-77-1	star	0.00672	0	0.3029	0	0.233	0
hmi-novel-77-1-3p	PB_200	hmi-novel-77-1	mature	0.00672	0	0	0	0.6408	0
hmi-novel-96-3p	PB_229	hmi-novel-96	mature	1.0075	0	1.7817	0	0	0
hmi-novel-96-5p	PB_229	hmi-novel-96	star	0	0	0	0	0	0
hmi-novel-77-2-5p	PB_201	hmi-novel-77-2	star	0.00672	0	0.3029	0	0.233	0
hmi-novel-77-2-3p	PB_201	hmi-novel-77-2	mature	0.00672	0	0	0	0.6408	0
hmi-novel-74-a-2-5p	PB_203	hmi-novel-74-a-2	mature	0	0	0.9918	0.4568	0	0
hmi-novel-74-a-2-3p	PB_203	hmi-novel-74-a-2	star	0	0	0	0	0	0
hmi-novel-130-1-3p	PB_232	hmi-novel-130-1	mature	0	0	0	0	0	0
hmi-novel-130-1-5p	PB_232	hmi-novel-130-1	star	0	0	0	0	0	0
hmi-novel-130-2-3p	PB_233	hmi-novel-130-2	mature	0	0	0	0	0	0
hmi-novel-130-2-5p	PB_233	hmi-novel-130-2	star	0	0	0	0	0	0
hmi-novel-83-3p	PB_613	hmi-novel-83	star	0	0	0	0	0	0
hmi-novel-83-5p	PB_613	hmi-novel-83	mature	0	0	0	0	0	0
hmi-novel-101-a-1-3p	PB_265	hmi-novel-101-a-1	mature	0.06717	0.09162	0	0	0	0
hmi-novel-101-a-1-5p	PB_265	hmi-novel-101-a-1	star	0.02687	0.35733	0	0.0822	0	0.0425
hmi-novel-101-a-2-3p	PB_266	hmi-novel-101-a-2	mature	0.06717	0.09162	0	0	0	0
hmi-novel-101-a-2-5p	PB_266	hmi-novel-101-a-2	star	0.02687	0.35733	0	0.0822	0	0.0425
hmi-mir-15-5p	PB_236	hmi-mir-15	mature	16.7917	42.1469	24.9437	17.3593	46.6042	10.6352
hmi-mir-15-3p	PB_236	hmi-mir-15	star	0	0	0	0	0	0
hmi-novel-22-b-3p	PB_267	hmi-novel-22-b	mature	0	0	0	0	0	0
hmi-novel-22-b-5p	PB_267	hmi-novel-22-b	star	3.35833	0	1.7817	8.2228	7.7674	0
hmi-novel-9-aa-1-5p	PB_237	hmi-novel-9-aa-1	star	0.7254	0.15576	0	0.4568	0	0.3722
hmi-novel-9-aa-1-3p	PB_237	hmi-novel-9-aa-1	mature	0	0	0	0	0	0
hmi-mir-12613-b-3p	PB_268	hmi-mir-12613-b	mature	3337.73	3213.4	2822.01	2378.38	1514	2622.83
hmi-mir-12613-b-5p	PB_268	hmi-mir-12613-b	star	236.427	273.955	293.386	234.808	95.1502	212.705
hmi-novel-78-a-1-5p	PB_238	hmi-novel-78-a-1	star	1.6523	1.53011	1.0393	1.3887	1.1845	2.2121
hmi-novel-78-a-1-3p	PB_238	hmi-novel-78-a-1	mature	0.8866	1.19111	1.4432	1.4527	1.1457	1.6485
hmi-novel-54-3-3p	PB_622	hmi-novel-54-3	star	0.04702	0	0	0	0	0
hmi-novel-54-3-5p	PB_622	hmi-novel-54-3	mature	0	0	0.1128	0	0	0.1276
hmi-novel-37-5p	PB_239	hmi-novel-37	star	0	0	0	0	0	0
hmi-novel-37-3p	PB_239	hmi-novel-37	mature	0	0	0	0	0	0
hmi-novel-161-5p	PB_240	hmi-novel-161	mature	0.20822	0	0	0.603	0	0
hmi-novel-161-3p	PB_240	hmi-novel-161	star	0	0	0.1188	0	0	0
hmi-mir-2056-b-5p	PB_241	hmi-mir-2056-b	star	10.0078	5.0393	7.5247	14.2255	6.7964	6.4556
hmi-mir-2056-b-3p	PB_241	hmi-mir-2056-b	mature	16.7917	19.241	6.5329	15.532	9.7092	2.127
hmi-mir-2020-1-3p	PB_624	hmi-mir-2020-1	star	0	0	0	0	0	0
hmi-mir-2020-1-5p	PB_624	hmi-mir-2020-1	mature	0	0	0	0	0	0
hmi-mir-2020-2-3p	PB_625	hmi-mir-2020-2	star	0	0	0	0	0	0
hmi-mir-2020-2-5p	PB_625	hmi-mir-2020-2	mature	0	0	0	0	0	0
hmi-novel-9-v-1-3p	PB_273	hmi-novel-9-v-1	mature	1.09482	0.98037	1.2116	0.7401	0.7185	0.8615
hmi-novel-9-v-1-5p	PB_273	hmi-novel-9-v-1	star	0	0.0733	0	0	0	0.7126
hmi-novel-9-v-3-5p	PB_242	hmi-novel-9-v-3	star	0	0.0733	0	0	0	0.7126
hmi-novel-9-v-3-3p	PB_242	hmi-novel-9-v-3	mature	1.09482	0.98037	1.2116	0.7401	0.7185	0.8615
hmi-novel-9-v-2-3p	PB_274	hmi-novel-9-v-2	mature	1.09482	0.98037	1.2116	0.7401	0.7185	0.8615
hmi-novel-9-v-2-5p	PB_274	hmi-novel-9-v-2	star	0	0.0733	0	0	0	0.7126
hmi-novel-78-f-5-3p	PB_275	hmi-novel-78-f-5	mature	0.26867	0	0	0	0	0
hmi-novel-78-f-5-5p	PB_275	hmi-novel-78-f-5	star	0	0	0.0594	0	0.1359	0
hmi-mir-335-e-4-3p	PB_626	hmi-mir-335-e-4	mature	0.5239	0.40314	1.3838	1.0142	0.4272	0.5956
hmi-mir-335-e-4-5p	PB_626	hmi-mir-335-e-4	star	0	0	0.0356	0	0	0
hmi-novel-108-3-5p	PB_614	hmi-novel-108-3	star	0	0	0	0	0	0
hmi-novel-108-3-3p	PB_614	hmi-novel-108-3	mature	0	0	0	0.0731	0	0.0744
hmi-mir-486-1-3p	PB_276	hmi-mir-486-1	mature	0	0.26571	0.1722	0.1279	0	0
hmi-mir-486-1-5p	PB_276	hmi-mir-486-1	star	0	0	0	0	0	0.0532
hmi-novel-6-f-1-3p	PB_277	hmi-novel-6-f-1	star	0	0	0.1485	0	1.9418	0
hmi-novel-6-f-1-5p	PB_277	hmi-novel-6-f-1	mature	9.40333	7.17413	7.2277	8.6248	9.9034	10.5182
hmi-mir-2001-b-5p	PB_244	hmi-mir-2001-b	mature	15857	12363.7	14778	22251.9	15652.2	23659.1
hmi-mir-2001-b-3p	PB_244	hmi-mir-2001-b	star	133.662	109.032	167.776	286.886	209.719	270.135
hmi-mir-252-5p	PB_615	hmi-mir-252	mature	1395.05	1105.9	1090.99	1562.34	1283.56	1694.41
hmi-mir-252-3p	PB_615	hmi-mir-252	star	49.0317	23.8221	28.5071	24.6685	38.8368	59.5573
hmi-novel-114-2-5p	PB_616	hmi-novel-114-2	mature	0	0	0	0	0	0
hmi-novel-114-2-3p	PB_616	hmi-novel-114-2	star	0	0	0	0	0	0
hmi-mir-1-3p	PB_278	hmi-mir-1	mature	377822	378558	385955	410808	469508	401311
hmi-mir-1-5p	PB_278	hmi-mir-1	star	20.8217	14.6598	15.4413	13.7047	17.4766	21.8022
hmi-novel-46-5p	PB_618	hmi-novel-46	mature	0	0	1.1878	0	3.8837	0
hmi-novel-46-3p	PB_618	hmi-novel-46	star	0	0	0	0	0	0
hmi-novel-128-3p	PB_627	hmi-novel-128	star	0	0	0	0.0731	0	0.0744
hmi-novel-128-5p	PB_627	hmi-novel-128	mature	0	0	0	0	0	0
hmi-novel-16-a-1-5p	PB_245	hmi-novel-16-a-1	mature	21.4933	20.1572	16.3322	16.4457	21.3603	11.6988
hmi-novel-16-a-1-3p	PB_245	hmi-novel-16-a-1	star	16.214	20.1572	14.2536	13.056	1.9418	12.0072
hmi-mir-3558-3p	PB_279	hmi-mir-3558	star	0.21493	0	0	0.2467	0	0
hmi-mir-3558-5p	PB_279	hmi-mir-3558	mature	0	0	0	0	0	0
hmi-mir-4969-3-5p	PB_246	hmi-mir-4969-3	star	0	0	0	0	0	0
hmi-mir-4969-3-3p	PB_246	hmi-mir-4969-3	mature	0	0	0	0	0.0971	0
hmi-novel-6-e-1-5p	PB_247	hmi-novel-6-e-1	mature	12.7617	23.8221	5.8499	10.9638	14.5638	18.6117
hmi-novel-6-e-1-3p	PB_247	hmi-novel-6-e-1	star	0	0	0	0	0	0
hmi-novel-12-a-2-3p	PB_280	hmi-novel-12-a-2	mature	25.8592	41.0749	38.3539	45.6825	39.4776	50.8683
hmi-novel-12-a-2-5p	PB_280	hmi-novel-12-a-2	star	0	0	0	0	0	0.1489
hmi-mir-2056-c-3-3p	PB_283	hmi-mir-2056-c-3	mature	4.24493	4.20552	3.1239	3.6272	4.0002	3.3714
hmi-mir-2056-c-3-5p	PB_283	hmi-mir-2056-c-3	star	0	0	0	0	0	0
hmi-mir-205-e-1-3p	PB_284	hmi-mir-205-e-1	mature	59.6104	63.9075	50.612	44.3577	54.1774	57.6642
hmi-mir-205-e-1-5p	PB_284	hmi-mir-205-e-1	star	3.31132	7.28408	4.965	4.7875	3.8643	5.6792
hmi-novel-9-aa-2-5p	PB_250	hmi-novel-9-aa-2	star	4.05015	0	0	0	0	0.0638
hmi-novel-9-aa-2-3p	PB_250	hmi-novel-9-aa-2	mature	0	0	0	0	0	0
hmi-mir-154-c-5p	PB_251	hmi-mir-154-c	mature	1210.01	1179.2	1167.01	1091.35	1106.85	1321.43
hmi-mir-154-c-3p	PB_251	hmi-mir-154-c	star	2.015	14.6598	9.5024	11.8774	1.9418	4.2541
hmi-novel-29-a-2-5p	PB_619	hmi-novel-29-a-2	mature	12.5736	10.1885	9.8231	10.2146	10.8549	11.0606
hmi-novel-29-a-2-3p	PB_619	hmi-novel-29-a-2	star	1.70603	2.49216	2.6191	2.3389	2.9516	2.946
hmi-mir-4969-4-3p	PB_288	hmi-mir-4969-4	mature	0	0	0	0	0.0971	0
hmi-mir-4969-4-5p	PB_288	hmi-mir-4969-4	star	0	0	0	0	0	0
hmi-mir-124-b-3p	PB_289	hmi-mir-124-b	mature	40.0784	30.5381	16.4332	12.4896	11.0102	18.4309
hmi-mir-124-b-5p	PB_289	hmi-mir-124-b	star	1.34333	0.91624	2.3756	3.6546	0	10.9011
hmi-novel-113-3p	PB_628	hmi-novel-113	star	0.12762	0	0	0.667	0	0.0957
hmi-novel-113-5p	PB_628	hmi-novel-113	mature	0	0	0.0297	0	0	0
hmi-mir-335-f-3p	PB_290	hmi-mir-335-f	mature	1.34333	0	1.4847	0.4568	0.9709	1.5953
hmi-mir-335-f-5p	PB_290	hmi-mir-335-f	star	0.09403	0.12827	0.4217	0	0	0.1276
hmi-novel-13-a-4-5p	PB_620	hmi-novel-13-a-4	star	0	0	0.0356	0	0	0
hmi-novel-13-a-4-3p	PB_620	hmi-novel-13-a-4	mature	11.3713	17.2344	15.3404	17.6426	17.4377	14.0066
hmi-novel-34-b-3p	PB_291	hmi-novel-34-b	mature	2.68667	1.83247	0	0.9136	5.8255	0
hmi-novel-34-b-5p	PB_291	hmi-novel-34-b	star	0	0.91624	0.5939	0	16.5056	1.0635
hmi-novel-1-3p	PB_292	hmi-novel-1	star	292.847	339.924	295.167	348.1	283.509	308.422
hmi-novel-1-5p	PB_292	hmi-novel-1	mature	3558.44	2817.96	2703.35	3607.24	4687.93	3622.81
hmi-novel-61-5p	PB_252	hmi-novel-61	star	0	0	0	0	0	0.5318
hmi-novel-61-3p	PB_252	hmi-novel-61	mature	0	0	0	0	0	0
hmi-novel-3-5p	PB_253	hmi-novel-3	star	114.855	156.905	115.216	148.925	133.987	110.606
hmi-novel-3-3p	PB_253	hmi-novel-3	mature	3616.93	3233.85	3613.57	4170.58	3168.11	4329.6
hmi-novel-107-3p	PB_293	hmi-novel-107	star	0	0	0	0	0	0
hmi-novel-107-5p	PB_293	hmi-novel-107	mature	0	0	0.5939	3.6546	0	4.2541
hmi-mir-190-a-3p	PB_295	hmi-mir-190-a	star	666.293	648.695	870.654	998.619	553.425	999.712
hmi-mir-190-a-5p	PB_295	hmi-mir-190-a	mature	4360.95	3783.14	3743.93	5290.94	4990.53	5720.1
hmi-mir-190-c-3p	PB_296	hmi-mir-190-c	star	49.3675	77.88	55.8264	75.8329	83.4992	123.369
hmi-mir-190-c-5p	PB_296	hmi-mir-190-c	mature	20162.3	17141.4	16744	24696.4	28921.5	25900.8
hmi-novel-16-c-2-5p	PB_256	hmi-novel-16-c-2	mature	39.0977	39.8563	35.3666	39.7529	36.5066	45.7528
hmi-novel-16-c-2-3p	PB_256	hmi-novel-16-c-2	star	1.67917	2.53797	2.9398	2.9145	2.9128	3.0523
hmi-mir-205-a-3p	PB_297	hmi-mir-205-a	star	0	0.91624	0.3979	0	0	0
hmi-mir-205-a-5p	PB_297	hmi-mir-205-a	mature	30.8497	25.508	25.3654	31.5026	31.0695	27.8324
hmi-novel-9-o-2-5p	PB_257	hmi-novel-9-o-2	star	0.10747	0	0.3326	2.6496	0	0
hmi-novel-9-o-2-3p	PB_257	hmi-novel-9-o-2	mature	1.612	2.29059	1.1997	2.2476	3.34	2.7013
hmi-novel-9-o-1-3p	PB_299	hmi-novel-9-o-1	mature	1.612	2.29059	1.1997	2.2476	3.34	2.7013
hmi-novel-9-o-1-5p	PB_299	hmi-novel-9-o-1	star	4.25165	0.30236	1.3838	3.6546	1.9418	2.8396
hmi-mir-205-h-3p	PB_300	hmi-mir-205-h	mature	0.33583	0	0	0	0	0
hmi-mir-205-h-5p	PB_300	hmi-mir-205-h	star	0	0.05497	0	0	1.1068	0
hmi-mir-205-f-3-5p	PB_258	hmi-mir-205-f-3	star	0.16792	0	0.1485	0.2284	0	0
hmi-mir-205-f-3-3p	PB_258	hmi-mir-205-f-3	mature	1.20228	1.17278	1.0512	1.4618	0.8932	0.9572
hmi-mir-205-f-4-5p	PB_259	hmi-mir-205-f-4	star	0.16792	0	0.1485	0.2284	0	0
hmi-mir-205-f-4-3p	PB_259	hmi-mir-205-f-4	mature	1.20228	1.17278	1.0512	1.4618	0.8932	0.9572
hmi-mir-335-o-2-3p	PB_301	hmi-mir-335-o-2	mature	0	0	0	0	0	0
hmi-mir-335-o-2-5p	PB_301	hmi-mir-335-o-2	star	0	0	0	0	0	0
hmi-mir-335-g-3p	PB_302	hmi-mir-335-g	mature	29.8556	25.1415	24.6883	29.0632	35.8076	29.0023
hmi-mir-335-g-5p	PB_302	hmi-mir-335-g	star	35.5983	0	27.3193	51.1644	1.9418	40.7649
hmi-novel-6-m-2-5p	PB_260	hmi-novel-6-m-2	mature	2.36427	3.39924	1.9124	2.4029	7.1848	3.9988
hmi-novel-6-m-2-3p	PB_260	hmi-novel-6-m-2	star	0	0	0	0	0	0
hmi-novel-6-m-3-5p	PB_261	hmi-novel-6-m-3	mature	2.36427	3.39924	1.9124	2.4029	7.1848	3.9988
hmi-novel-6-m-3-3p	PB_261	hmi-novel-6-m-3	star	0	0	0	0	0	0
hmi-novel-9-f-1-3p	PB_303	hmi-novel-9-f-1	mature	6.045	0	1.3838	5.3266	0	1.0635
hmi-novel-9-f-1-5p	PB_303	hmi-novel-9-f-1	star	0.16792	0	0.1485	0.2284	0	0
hmi-novel-6-g-1-5p	PB_262	hmi-novel-6-g-1	mature	1.75977	2.01572	1.5857	2.5399	2.1166	2.4886
hmi-novel-6-g-1-3p	PB_262	hmi-novel-6-g-1	star	0.08732	0.16492	0.4217	0.265	0.4855	0
hmi-mir-205-d-5p	PB_263	hmi-mir-205-d	star	0	0.05497	0	0	1.1068	0
hmi-mir-205-d-3p	PB_263	hmi-mir-205-d	mature	0.08732	0.22906	0.4217	0.265	0.4855	0
hmi-novel-6-m-1-5p	PB_264	hmi-novel-6-m-1	mature	2.36427	3.39924	1.9124	2.814	7.1848	4.3498
hmi-novel-6-m-1-3p	PB_264	hmi-novel-6-m-1	star	0	0	0	0	0	0
hmi-novel-9-ad-2-5p	PB_307	hmi-novel-9-ad-2	star	0	0	0.0238	0	0	0
hmi-novel-9-ad-2-3p	PB_307	hmi-novel-9-ad-2	mature	0.45002	1.53011	0.5939	0	0.9709	1.0635
hmi-novel-6-p-1-3p	PB_341	hmi-novel-6-p-1	mature	0.02687	0.16492	0.2554	0.1005	0	0.2233
hmi-novel-6-p-1-5p	PB_341	hmi-novel-6-p-1	star	0.12762	0.0733	0.3563	0.0365	0	0.0425
hmi-novel-80-3-3p	PB_342	hmi-novel-80-3	mature	0.67167	0	0.9918	3.6546	0.6408	1.0635
hmi-novel-80-3-5p	PB_342	hmi-novel-80-3	star	0	0.91624	0.3979	0.9136	0.6408	2.478
hmi-novel-104-1-5p	PB_629	hmi-novel-104-1	star	0	0.22906	0.1485	0	0	0
hmi-novel-104-1-3p	PB_629	hmi-novel-104-1	mature	1.26945	0.76048	0.974	1.9643	0	1.4251
hmi-novel-59-a-1-3p	PB_343	hmi-novel-59-a-1	mature	1.34333	1.37435	0.2969	1.8273	1.9418	5.8494
hmi-novel-59-a-1-5p	PB_343	hmi-novel-59-a-1	star	0	0	0	0	0	0
hmi-novel-9-af-1-3p	PB_344	hmi-novel-9-af-1	mature	0	0.43063	0	0.0548	0	0
hmi-novel-9-af-1-5p	PB_344	hmi-novel-9-af-1	star	0	0	0	0	0	0
hmi-novel-6-q-1-5p	PB_308	hmi-novel-6-q-1	mature	0.45002	0.91624	0.3979	0.3015	0.6408	0.4573
hmi-novel-6-q-1-3p	PB_308	hmi-novel-6-q-1	star	0	0.43063	0	0.0548	0	0
hmi-novel-25-a-2-5p	PB_310	hmi-novel-25-a-2	star	1.67917	2.63876	4.1573	2.1745	2.1749	5.5835
hmi-novel-25-a-2-3p	PB_310	hmi-novel-25-a-2	mature	32.2736	44.2542	51.2831	38.7387	45.7304	40.4671
hmi-novel-21-5-3p	PB_638	hmi-novel-21-5	star	0.26867	0.36649	0.3148	0.1827	0.5243	0.2872
hmi-novel-21-5-5p	PB_638	hmi-novel-21-5	mature	18.088	13.8352	15.4117	15.6691	11.3015	15.8678
hmi-novel-82-3p	PB_345	hmi-novel-82	star	0	0	0	0	0	1.0635
hmi-novel-82-5p	PB_345	hmi-novel-82	mature	0	0	0.5939	0	3.8837	0
hmi-mir-205-e-2-5p	PB_311	hmi-mir-205-e-2	star	3.31132	7.28408	4.965	4.7875	3.8643	5.6792
hmi-mir-205-e-2-3p	PB_311	hmi-mir-205-e-2	mature	59.6104	63.9075	50.612	44.3577	54.1774	57.6642
hmi-novel-9-d-1-5p	PB_312	hmi-novel-9-d-1	star	1.74633	1.89661	1.3066	2.2841	1.8447	2.8077
hmi-novel-9-d-1-3p	PB_312	hmi-novel-9-d-1	mature	21.1508	29.4112	18.8622	18.4557	24.0788	27.1943
hmi-novel-38-5p	PB_313	hmi-novel-38	star	12.0766	8.06288	7.1505	7.1539	9.1267	8.4869
hmi-novel-38-3p	PB_313	hmi-novel-38	mature	1.34333	0.91624	1.7817	3.6546	3.8837	2.6588
hmi-novel-104-2-5p	PB_630	hmi-novel-104-2	star	0	0	0	0	0	0
hmi-novel-104-2-3p	PB_630	hmi-novel-104-2	mature	1.26945	0.53142	0.8255	1.9643	0	1.4251
hmi-mir-29-b-5p	PB_314	hmi-mir-29-b	star	11.4183	25.1965	25.5376	23.7549	15.5347	10.6352
hmi-mir-29-b-3p	PB_314	hmi-mir-29-b	mature	184.037	170.576	187.078	215.621	172.824	319.057
hmi-lpo-novel-5-5p	PB_631	hmi-lpo-novel-5	mature	0	0	1.1878	2.7409	0.1359	2.127
hmi-lpo-novel-5-3p	PB_631	hmi-lpo-novel-5	star	0	0	0	0	0	0
hmi-novel-56-3p	PB_351	hmi-novel-56	mature	1.34333	2.74871	1.1878	11.8774	0	5.3176
hmi-novel-56-5p	PB_351	hmi-novel-56	star	8.06	0.91624	0	1.8273	0	1.0635
hmi-novel-8-a-2-5p	PB_315	hmi-novel-8-a-2	mature	362.384	283.804	288.878	549.989	318.462	429.036
hmi-novel-8-a-2-3p	PB_315	hmi-novel-8-a-2	star	12.7617	10.9948	13.9566	17.3593	18.4475	8.5082
hmi-mir-335-c-5-5p	PB_632	hmi-mir-335-c-5	mature	9.8332	11.1872	8.9085	11.8774	3.7478	7.9339
hmi-mir-335-c-5-3p	PB_632	hmi-mir-335-c-5	star	1.04108	0.58639	0.5939	0.4111	1.5923	1.1592
hmi-novel-44-3p	PB_352	hmi-novel-44	star	1.67917	2.53797	2.9398	2.9145	2.9128	3.0523
hmi-novel-44-5p	PB_352	hmi-novel-44	mature	12.7617	21.9897	16.9261	3.6546	33.6521	15.4211
hmi-novel-127-3p	PB_353	hmi-novel-127	star	0	0	0	0	0	0
hmi-novel-127-5p	PB_353	hmi-novel-127	mature	0	0	0	0	0	0
hmi-mir-3611-1-5p	PB_633	hmi-mir-3611-1	mature	0	0	0	0	0	0.67
hmi-mir-3611-1-3p	PB_633	hmi-mir-3611-1	star	0.1209	0.19241	0	0	0	0
hmi-mir-2056-c-4-3p	PB_354	hmi-mir-2056-c-4	mature	4.64793	4.55369	3.2011	3.9744	4.0973	3.4139
hmi-mir-2056-c-4-5p	PB_354	hmi-mir-2056-c-4	star	0	3.66494	2.1796	0	0.6408	1.7761
hmi-novel-78-f-3-3p	PB_355	hmi-novel-78-f-3	mature	0.26867	0	0	0	0	0
hmi-novel-78-f-3-5p	PB_355	hmi-novel-78-f-3	star	0	0	0	0	0	0
hmi-mir-2208-2-3p	PB_357	hmi-mir-2208-2	star	3.12325	4.28798	3.7475	4.6962	3.573	4.8603
hmi-mir-2208-2-5p	PB_357	hmi-mir-2208-2	mature	110.946	89.3971	90.7417	133.027	141.754	156.965
hmi-mir-335-p-2-3p	PB_639	hmi-mir-335-p-2	mature	1.04108	0.58639	0.5939	0.4111	1.5923	1.1592
hmi-mir-335-p-2-5p	PB_639	hmi-mir-335-p-2	star	1.71275	1.59425	3.1477	2.3938	1.7088	3.2225
hmi-mir-7596-3p	PB_358	hmi-mir-7596	star	0	0	0	0.064	0	0
hmi-mir-7596-5p	PB_358	hmi-mir-7596	mature	0	0	0	0.2284	0	2.127
hmi-novel-27-1-5p	PB_318	hmi-novel-27-1	mature	3.0225	2.29059	0.5939	1.8273	0.9709	2.127
hmi-novel-27-1-3p	PB_318	hmi-novel-27-1	star	0.67167	0	0	0	0	0
hmi-novel-95-1-3p	PB_359	hmi-novel-95-1	mature	0	0	0.196	0.3015	0	0
hmi-novel-95-1-5p	PB_359	hmi-novel-95-1	star	2.015	0	1.4847	0.4568	3.8837	0
hmi-cfa-novel-13-5p	PB_320	hmi-cfa-novel-13	star	0	0	0.0356	0	0	0
hmi-cfa-novel-13-3p	PB_320	hmi-cfa-novel-13	mature	0	0	0	0.9136	3.8837	0
hmi-novel-12-c-4-3p	PB_640	hmi-novel-12-c-4	mature	58.1395	64.503	50.2497	60.8034	70.5665	66.1086
hmi-novel-12-c-4-5p	PB_640	hmi-novel-12-c-4	star	0.46345	0.51309	0.5167	0.1736	0	0.2021
hmi-novel-135-2-5p	PB_321	hmi-novel-135-2	star	0	0	0	0	0	0
hmi-novel-135-2-3p	PB_321	hmi-novel-135-2	mature	0	0	0	0.0548	0	0
hmi-novel-57-5p	PB_634	hmi-novel-57	star	1.51125	2.29059	1.0393	4.5134	0	0
hmi-novel-57-3p	PB_634	hmi-novel-57	mature	0.02015	0	0	0	0	0
hmi-novel-9-e-1-3p	PB_361	hmi-novel-9-e-1	mature	2.5389	2.75787	2.726	2.5034	2.5826	3.2863
hmi-novel-9-e-1-5p	PB_361	hmi-novel-9-e-1	star	0	0	0	0	0	0
hmi-novel-112-5p	PB_322	hmi-novel-112	mature	0.55748	0.02749	1.1878	0.9136	0	0.5318
hmi-novel-112-3p	PB_322	hmi-novel-112	star	0.2821	0.02749	0.0713	0	0.6602	0.5318
hmi-novel-155-5p	PB_323	hmi-novel-155	mature	0	0	0	0.064	0	0
hmi-novel-155-3p	PB_323	hmi-novel-155	star	0	0	0.0594	0	0	0
hmi-novel-40-e-2-5p	PB_324	hmi-novel-40-e-2	mature	1.67917	2.63876	4.1573	4.9154	2.1749	5.5835
hmi-novel-40-e-2-3p	PB_324	hmi-novel-40-e-2	star	1.34333	0	0	0.3015	0	0
hmi-mir-124-c-2-3p	PB_362	hmi-mir-124-c-2	mature	49.8175	31.4544	18.5118	8.835	20.7194	13.1132
hmi-mir-124-c-2-5p	PB_362	hmi-mir-124-c-2	star	67.8383	58.6391	77.8006	20.1003	23.3021	29.7787
hmi-novel-12-j-1-3p	PB_363	hmi-novel-12-j-1	star	0.13433	0.91624	0	0.2741	0.466	1.0635
hmi-novel-12-j-1-5p	PB_363	hmi-novel-12-j-1	mature	0.46345	0.51309	0.5167	0.1736	0	0.2021
hmi-novel-158-3p	PB_364	hmi-novel-158	mature	0	0	0.0475	0	0	0
hmi-novel-158-5p	PB_364	hmi-novel-158	star	0.03358	0	0	0	0	0
hmi-novel-168-5p	PB_325	hmi-novel-168	mature	0	0	0	0	0	0
hmi-novel-168-3p	PB_325	hmi-novel-168	star	0	0	0	0	0	0
hmi-novel-6-a-1-3p	PB_365	hmi-novel-6-a-1	star	1.88067	3.1152	1.7401	1.6172	4.2721	1.2762
hmi-novel-6-a-1-5p	PB_365	hmi-novel-6-a-1	mature	351.49	292.114	329.685	396.56	379.747	501.909
hmi-novel-12-c-1-3p	PB_366	hmi-novel-12-c-1	mature	63.177	67.2517	53.2192	65.3716	70.5665	67.3529
hmi-novel-12-c-1-5p	PB_366	hmi-novel-12-c-1	star	0	0	0	0	0	0
hmi-novel-25-a-3-3p	PB_367	hmi-novel-25-a-3	mature	32.2736	44.2542	51.2831	38.7387	45.7304	40.4671
hmi-novel-25-a-3-5p	PB_367	hmi-novel-25-a-3	star	1.67917	2.63876	4.1573	2.1745	2.1749	5.5835
hmi-novel-102-5p	PB_326	hmi-novel-102	star	0	0.91624	0.6177	0	0	0
hmi-novel-102-3p	PB_326	hmi-novel-102	mature	0	0.30236	0	0	0	0
hmi-novel-70-3p	PB_369	hmi-novel-70	star	1.34333	0	5.3451	9.1365	0	2.127
hmi-novel-70-5p	PB_369	hmi-novel-70	mature	7.38833	17.4085	10.0963	5.4819	3.8837	15.9529
hmi-novel-23-f-1-5p	PB_327	hmi-novel-23-f-1	mature	0.2418	0.59555	2.4231	0.8771	0.5826	2.595
hmi-novel-23-f-1-3p	PB_327	hmi-novel-23-f-1	star	0	0	0	0	0	0
hmi-novel-8-d-1-5p	PB_328	hmi-novel-8-d-1	star	4.74868	3.66494	6.8714	5.0982	6.311	5.8494
hmi-novel-8-d-1-3p	PB_328	hmi-novel-8-d-1	mature	1.67917	2.53797	2.9398	2.9145	2.9128	3.0523
hmi-novel-54-6-5p	PB_635	hmi-novel-54-6	mature	0	0	0.1128	0	0	0.1276
hmi-novel-54-6-3p	PB_635	hmi-novel-54-6	star	0.04702	0	0	0	0	0
hmi-novel-6-i-2-3p	PB_370	hmi-novel-6-i-2	star	0	0	0	0	0	0
hmi-novel-6-i-2-5p	PB_370	hmi-novel-6-i-2	mature	1.75977	2.01572	1.5857	2.5399	2.1166	2.4886
hmi-novel-126-1-3p	PB_642	hmi-novel-126-1	mature	0.22165	0.06414	0.1722	0.7857	0.5631	0.3829
hmi-novel-126-1-5p	PB_642	hmi-novel-126-1	star	0	0	0	0	0	0
hmi-novel-65-5p	PB_636	hmi-novel-65	star	0.20822	0	0.2376	0.4294	0.1359	0.2659
hmi-novel-65-3p	PB_636	hmi-novel-65	mature	3.55983	3.29845	5.2738	4.285	1.67	4.2541
hmi-mir-335-a-6-3p	PB_643	hmi-mir-335-a-6	star	2.08888	2.63876	1.7639	1.7085	1.5146	1.4145
hmi-mir-335-a-6-5p	PB_643	hmi-mir-335-a-6	mature	12.0766	8.06288	7.1505	7.1539	9.1267	8.4869
hmi-mir-335-o-3-3p	PB_371	hmi-mir-335-o-3	mature	0	0	0	0	0	0
hmi-mir-335-o-3-5p	PB_371	hmi-mir-335-o-3	star	0	0	0	0	0	0
hmi-novel-9-o-3-5p	PB_329	hmi-novel-9-o-3	star	0	0	0	0	0	0.5318
hmi-novel-9-o-3-3p	PB_329	hmi-novel-9-o-3	mature	1.612	2.29059	1.1997	2.2476	3.34	2.7013
hmi-mir-31-5p	PB_330	hmi-mir-31	mature	7513.99	5182.07	3699.98	7338.89	7470.26	7708.6
hmi-mir-31-3p	PB_330	hmi-mir-31	star	100.414	94.3723	122.343	127.911	137.871	171.227
hmi-novel-166-3p	PB_372	hmi-novel-166	mature	0	0.15576	0	0	0	0
hmi-novel-166-5p	PB_372	hmi-novel-166	star	0	0	0	0	0	0
hmi-novel-53-3p	PB_373	hmi-novel-53	star	0.26867	0	0	0	0	0
hmi-novel-53-5p	PB_373	hmi-novel-53	mature	0.67167	0	0	0	0	0
hmi-mir-154-a-3p	PB_374	hmi-mir-154-a	mature	447.451	471.614	421.026	634.456	447.109	538.122
hmi-novel-2-5p	PB_332	hmi-novel-2	mature	1311.32	1215.08	1169.72	2410.71	1673.25	2109.42
hmi-mir-154-a-5p	PB_374	hmi-mir-154-a	star	233.552	300.058	293.92	470.347	413.476	410.52
hmi-novel-2-3p	PB_332	hmi-novel-2	star	1028.11	1134.2	996.513	1477.75	1278.55	1216.47
hmi-novel-52-5p	PB_334	hmi-novel-52	star	0	0	1.9599	0	0	1.0635
hmi-novel-52-3p	PB_334	hmi-novel-52	mature	0	4.58118	1.1878	2.7409	1.9418	0
hmi-novel-116-3p	PB_375	hmi-novel-116	mature	0	0	0	0	0	0
hmi-novel-116-5p	PB_375	hmi-novel-116	star	0	0	0	0.137	0	0
hmi-novel-118-3p	PB_376	hmi-novel-118	star	0	0	0	0	0	0
hmi-novel-118-5p	PB_376	hmi-novel-118	mature	0	0	0	0	0	0
hmi-mir-493-3p	PB_377	hmi-mir-493	mature	5.33303	9.73043	15.1325	12.453	7.8645	15.3785
hmi-mir-493-5p	PB_377	hmi-mir-493	star	0.5642	1.26441	2.1855	0.5573	2.6603	1.7974
hmi-novel-140-2-5p	PB_637	hmi-novel-140-2	mature	0	0.05497	0	0	0	0.0638
hmi-novel-140-2-3p	PB_637	hmi-novel-140-2	star	0	0.05497	0	0.0731	0	0
hmi-novel-71-5p	PB_337	hmi-novel-71	star	0	0.91624	0	0	0	1.0635
hmi-novel-71-3p	PB_337	hmi-novel-71	mature	0	0	0	0	0	0
hmi-novel-162-3p	PB_378	hmi-novel-162	mature	0.45002	0	0	0	0	0
hmi-novel-162-5p	PB_378	hmi-novel-162	star	0	0	0	0	0	0
hmi-novel-6-k-1-5p	PB_339	hmi-novel-6-k-1	mature	0.02015	0.91624	0	1.8273	0	1.0635
hmi-novel-6-k-1-3p	PB_339	hmi-novel-6-k-1	star	0	0	0	0	0	0
hmi-novel-163-5p	PB_379	hmi-novel-163	mature	0	0	0	0	0	0
hmi-novel-163-3p	PB_379	hmi-novel-163	star	0	0	0	0	0	0
hmi-novel-167-5p	PB_380	hmi-novel-167	star	0	0	0.196	0	0	0
hmi-novel-167-3p	PB_380	hmi-novel-167	mature	0	0	0	0	0	0
hmi-mir-335-m-2-5p	PB_382	hmi-mir-335-m-2	star	0	0.13744	0	0	0	0
hmi-mir-335-m-2-3p	PB_382	hmi-mir-335-m-2	mature	1.09482	0.87959	0.7958	1.0142	1.67	1.8612
hmi-mir-737-3-5p	PB_646	hmi-mir-737-3	star	0.11418	0	0.101	0.1736	0	0
hmi-mir-737-3-3p	PB_646	hmi-mir-737-3	mature	0	0	0	0.1005	0	0
hmi-novel-9-k-1-5p	PB_383	hmi-novel-9-k-1	star	0	0	0.0238	0	0	0
hmi-novel-9-k-1-3p	PB_383	hmi-novel-9-k-1	mature	1.34333	0	0	0	0	0
hmi-novel-48-c-1-3p	PB_410	hmi-novel-48-c-1	mature	0	0	0	0	0	0
hmi-novel-48-c-1-5p	PB_410	hmi-novel-48-c-1	star	0	0	0	0	0	0
hmi-novel-59-b-2-5p	PB_384	hmi-novel-59-b-2	mature	2.80085	2.29059	5.3451	3.1978	0.6408	5.1368
hmi-novel-59-b-2-3p	PB_384	hmi-novel-59-b-2	star	0	0	0	0	0	0
hmi-novel-14-2-5p	PB_385	hmi-novel-14-2	star	0	0	0	0.2558	0	0
hmi-novel-14-2-3p	PB_385	hmi-novel-14-2	mature	3.0225	8.47518	6.2359	4.3398	4.3691	5.5835
hmi-novel-17-a-3-5p	PB_386	hmi-novel-17-a-3	star	0	0	0.386	0	1.9418	0
hmi-novel-17-a-3-3p	PB_386	hmi-novel-17-a-3	mature	5.70917	6.87177	4.7512	4.5682	4.8546	5.0517
hmi-novel-109-1-5p	PB_387	hmi-novel-109-1	mature	0	0	0	0	0	0
hmi-novel-109-1-3p	PB_387	hmi-novel-109-1	star	0	0	0	0	0	0
hmi-novel-109-2-5p	PB_388	hmi-novel-109-2	mature	0	0	0	0	0	0
hmi-novel-109-2-3p	PB_388	hmi-novel-109-2	star	0	0	0	0	0	0
hmi-novel-109-4-5p	PB_389	hmi-novel-109-4	mature	0	0	0	0	0	0
hmi-novel-109-4-3p	PB_389	hmi-novel-109-4	star	0	0	0	0	0	0
hmi-novel-109-3-5p	PB_390	hmi-novel-109-3	mature	0	0	0	0	0	0
hmi-novel-109-3-3p	PB_390	hmi-novel-109-3	star	0	0	0	0	0	0
hmi-novel-146-3p	PB_411	hmi-novel-146	mature	0	0	0	0	0	0
hmi-novel-146-5p	PB_411	hmi-novel-146	star	0	0	0	0	0	0
hmi-novel-121-a-1-3p	PB_419	hmi-novel-121-a-1	mature	0.06045	0.04581	0	0.3015	0.1553	0.1595
hmi-novel-121-a-1-5p	PB_419	hmi-novel-121-a-1	star	0.22165	0	0.3979	0.3015	0	0
hmi-novel-121-b-1-3p	PB_420	hmi-novel-121-b-1	mature	0.06045	0.04581	0	0.3015	0.1553	0.1595
hmi-novel-121-b-1-5p	PB_420	hmi-novel-121-b-1	star	0.22165	0	0.3979	0.3015	0	0
hmi-novel-121-a-2-3p	PB_421	hmi-novel-121-a-2	mature	0.06045	0.04581	0	0.3015	0.1553	0.1595
hmi-novel-121-a-2-5p	PB_421	hmi-novel-121-a-2	star	0.22165	0	0.3979	0.3015	0	0
hmi-novel-9-a-2-5p	PB_391	hmi-novel-9-a-2	star	0	0	0	0	0	0
hmi-novel-9-a-2-3p	PB_391	hmi-novel-9-a-2	mature	19.1425	30.08	17.1221	14.8651	24.6031	20.7387
hmi-novel-41-3p	PB_426	hmi-novel-41	mature	9.40333	6.41365	1.7817	9.1365	13.5929	14.8893
hmi-novel-41-5p	PB_426	hmi-novel-41	star	4.70167	1.83247	0	0	3.8837	3.1906
hmi-novel-27-2-5p	PB_392	hmi-novel-27-2	mature	3.0225	2.29059	0.5939	1.8273	0.9709	2.127
hmi-novel-27-2-3p	PB_392	hmi-novel-27-2	star	0.67167	0	0	0	0	0
hmi-novel-39-3p	PB_427	hmi-novel-39	star	0	0	1.1878	0	0	0
hmi-novel-39-5p	PB_427	hmi-novel-39	mature	12.09	6.41365	6.5329	0	5.8255	2.127
hmi-novel-54-2-3p	PB_651	hmi-novel-54-2	star	0	0	0	0	0	0
hmi-novel-54-2-5p	PB_651	hmi-novel-54-2	mature	0	0	0.1128	0	0	0.1276
hmi-novel-95-2-3p	PB_428	hmi-novel-95-2	mature	0	0	0.196	0.3015	0	0
hmi-novel-95-2-5p	PB_428	hmi-novel-95-2	star	2.015	0	1.4847	0.4568	3.8837	0
hmi-novel-55-5p	PB_393	hmi-novel-55	mature	3.35833	0.91624	1.7817	5.4819	9.7092	2.8715
hmi-novel-55-3p	PB_393	hmi-novel-55	star	0	0	0	0	0	0
hmi-novel-58-3p	PB_652	hmi-novel-58	mature	3.35833	6.41365	9.5024	9.1365	11.651	3.1906
hmi-novel-58-5p	PB_652	hmi-novel-58	star	0	0	0	0	0	0
hmi-novel-69-3-5p	PB_394	hmi-novel-69-3	mature	1.19557	0	1.1997	0.7035	0.3884	3.0098
hmi-novel-69-3-3p	PB_394	hmi-novel-69-3	star	1.51125	0	1.3363	1.8273	0	0.7976
hmi-mir-2208-3-3p	PB_430	hmi-mir-2208-3	star	3.12325	4.28798	3.7475	4.6962	3.573	4.8603
hmi-mir-2208-3-5p	PB_430	hmi-mir-2208-3	mature	110.946	89.3971	90.7417	133.027	141.754	156.965
hmi-novel-105-5p	PB_647	hmi-novel-105	mature	0	0	0	0	0	0
hmi-novel-105-3p	PB_647	hmi-novel-105	star	0	0	0	0	0	0
hmi-mir-4969-5-5p	PB_395	hmi-mir-4969-5	star	0	0	0	0	0	0
hmi-mir-4969-5-3p	PB_395	hmi-mir-4969-5	mature	0	0	0	0	0.0971	0
hmi-mir-12497-5p	PB_396	hmi-mir-12497	star	114.855	137.435	150.85	142.529	126.22	120.178
hmi-mir-12497-3p	PB_396	hmi-mir-12497	mature	347.923	397.646	421.074	544.535	372.834	481.064
hmi-novel-68-3p	PB_432	hmi-novel-68	mature	2.015	0.91624	0.5939	0	2.5826	1.0635
hmi-novel-99-5p	PB_397	hmi-novel-99	star	0	0	0.4929	0	0	0
hmi-novel-68-5p	PB_432	hmi-novel-68	star	0.67167	0	0	0.9136	1.9418	0
hmi-novel-99-3p	PB_397	hmi-novel-99	mature	0	0	0.5939	0	0.6408	0
hmi-mir-133-a-5p	PB_398	hmi-mir-133-a	star	0.67167	2.74871	0	0	0	0
hmi-mir-133-a-3p	PB_398	hmi-mir-133-a	mature	6.71667	9.16236	8.3146	0	0	0
hmi-mir-133-b-5p	PB_399	hmi-mir-133-b	star	2.015	22.9059	10.9871	0	0	0.2127
hmi-mir-133-b-3p	PB_399	hmi-mir-133-b	mature	20.15	30.2358	10.0963	0.9136	0	2.127
hmi-novel-29-a-3-3p	PB_653	hmi-novel-29-a-3	star	1.70603	2.49216	2.6191	2.3389	2.9516	2.946
hmi-novel-29-a-3-5p	PB_653	hmi-novel-29-a-3	mature	12.5736	10.1885	9.8231	10.2146	10.8549	11.0606
hmi-novel-140-1-3p	PB_654	hmi-novel-140-1	star	0	0.05497	0.0178	0	0	0.0638
hmi-novel-140-1-5p	PB_654	hmi-novel-140-1	mature	0	0.05497	0	0	0	0.0638
hmi-novel-29-d-2-5p	PB_400	hmi-novel-29-d-2	mature	5.7629	8.09036	7.7504	5.2718	17.0882	10.8798
hmi-novel-29-d-2-3p	PB_400	hmi-novel-29-d-2	star	1.7329	2.49216	2.7913	2.3664	3.2235	2.946
hmi-mir-153-3p	PB_433	hmi-mir-153	mature	5645.7	5170.78	5392.3	5131.05	5030.2	4756.08
hmi-mir-153-5p	PB_433	hmi-mir-153	star	0.67167	2.74871	0.5939	2.7409	0	0
hmi-mir-7-1-5p	PB_401	hmi-mir-7-1	mature	93664.5	107154	98763	13964.8	21431.8	14473.8
hmi-mir-7-1-3p	PB_401	hmi-mir-7-1	star	4.70167	4.58118	0	0	0	0
hmi-novel-21-1-3p	PB_655	hmi-novel-21-1	star	0.26867	0.36649	0.3148	0.1827	0.5243	0.2872
hmi-novel-21-1-5p	PB_655	hmi-novel-21-1	mature	17.2148	12.7082	15.0197	14.3991	10.3889	18.3139
hmi-mir-335-b-5p	PB_402	hmi-mir-335-b	mature	3.24415	6.41365	3.7891	9.4471	8.8742	4.3817
hmi-mir-335-b-3p	PB_402	hmi-mir-335-b	star	0	0	0	0	0	0
hmi-novel-9-l-1-5p	PB_403	hmi-novel-9-l-1	star	3.23743	1.7775	2.9398	2.9511	3.2235	3.3076
hmi-novel-9-l-1-3p	PB_403	hmi-novel-9-l-1	mature	0	0	0	0	0	0
hmi-novel-80-1-3p	PB_434	hmi-novel-80-1	mature	0.67167	0	0.9918	3.6546	0.6408	1.0635
hmi-novel-80-1-5p	PB_434	hmi-novel-80-1	star	0	0.91624	0.3979	0.9136	0.6408	2.478
hmi-mir-205-e-3-3p	PB_436	hmi-mir-205-e-3	mature	59.6843	63.9075	50.6298	44.3577	54.2745	57.76
hmi-mir-205-e-3-5p	PB_436	hmi-mir-205-e-3	star	3.31132	7.28408	4.965	4.7875	3.8643	5.6792
hmi-novel-63-3p	PB_656	hmi-novel-63	star	0	0	0	0	0	0
hmi-novel-63-5p	PB_656	hmi-novel-63	mature	28.8817	22.9059	19.5986	30.1504	19.4184	20.2069
hmi-mir-1401-3p	PB_437	hmi-mir-1401	mature	2.015	0	1.7817	0	0	0
hmi-mir-1401-5p	PB_437	hmi-mir-1401	star	0	0	0	0	0	0
hmi-mir-85-5p	PB_404	hmi-mir-85	mature	0	0	0	0	0	0
hmi-mir-85-3p	PB_404	hmi-mir-85	star	0	0	0	0	0	0
hmi-novel-98-3p	PB_438	hmi-novel-98	mature	3.0225	0.45812	9.5024	10.0501	1.9418	5.8494
hmi-novel-98-5p	PB_438	hmi-novel-98	star	0	0	0	0	0	0
hmi-novel-75-3p	PB_439	hmi-novel-75	mature	4.03	4.58118	6.5329	1.8273	1.9418	2.127
hmi-mir-766-5p	PB_405	hmi-mir-766	mature	8.06	5.95553	5.3451	0.4568	0	0
hmi-novel-75-5p	PB_439	hmi-novel-75	star	8.06	6.87177	5.3451	0.4568	0	0
hmi-mir-766-3p	PB_405	hmi-mir-766	star	1.34333	0.91624	0	0	0	0
hmi-novel-23-a-3-5p	PB_648	hmi-novel-23-a-3	mature	103.484	88.6183	93.4083	131.383	123.889	155.062
hmi-novel-23-a-3-3p	PB_648	hmi-novel-23-a-3	star	0	0	0	0	0	0
hmi-novel-35-3p	PB_440	hmi-novel-35	mature	3.35833	2.74871	2.9695	5.4819	0	6.3811
hmi-novel-35-5p	PB_440	hmi-novel-35	star	1.34333	0	0	0	0	0
hmi-novel-12-a-1-5p	PB_406	hmi-novel-12-a-1	star	0.45002	0.91624	0.3979	0.3015	0.6408	0.351
hmi-novel-12-a-1-3p	PB_406	hmi-novel-12-a-1	mature	25.8592	41.0749	38.3539	45.6825	39.4776	50.8683
hmi-novel-148-5p	PB_649	hmi-novel-148	mature	0	0	0	0	0	0
hmi-novel-148-3p	PB_649	hmi-novel-148	star	0	0	0	0	0	0
hmi-mir-335-k-5p	PB_407	hmi-mir-335-k	star	0.42987	0	0.8908	2.7409	1.9418	2.6588
hmi-mir-335-k-3p	PB_407	hmi-mir-335-k	mature	1.43737	0.78796	0.9087	1.7085	1.6506	1.0103
hmi-novel-54-1-3p	PB_658	hmi-novel-54-1	star	0	0	0	0	0	0
hmi-novel-54-1-5p	PB_658	hmi-novel-54-1	mature	0	0	0.1128	0	0	0.1276
hmi-novel-25-a-1-5p	PB_408	hmi-novel-25-a-1	star	1.67917	2.63876	4.1573	2.1745	2.1749	5.5835
hmi-novel-25-a-1-3p	PB_408	hmi-novel-25-a-1	mature	32.2736	44.2542	51.2831	38.7387	45.7304	40.4671
hmi-novel-8-d-3-3p	PB_441	hmi-novel-8-d-3	mature	1.67917	2.53797	2.9398	2.9145	2.9128	3.0523
hmi-novel-8-d-3-5p	PB_441	hmi-novel-8-d-3	star	4.74868	3.66494	6.8714	5.0982	6.311	5.8494
hmi-novel-42-5p	PB_650	hmi-novel-42	mature	6.71667	2.97777	5.1966	2.2841	6.5828	1.0103
hmi-novel-42-3p	PB_650	hmi-novel-42	star	0	0	0	0	0	0
hmi-novel-9-ag-1-5p	PB_409	hmi-novel-9-ag-1	star	0	0.12827	0	0	0	0
hmi-novel-9-ag-1-3p	PB_409	hmi-novel-9-ag-1	mature	0	0	0	0	0	0
hmi-novel-21-2-3p	PB_669	hmi-novel-21-2	star	0.26867	0.36649	0.3148	0.1827	0.5243	0.2872
hmi-novel-21-2-5p	PB_669	hmi-novel-21-2	mature	18.088	13.8352	15.4117	15.6691	11.3015	15.8678
hmi-novel-72-5p	PB_442	hmi-novel-72	mature	0.67167	0.91624	3.5634	0	0	0
hmi-novel-72-3p	PB_442	hmi-novel-72	star	0	0	0	0	3.8837	0
hmi-novel-151-2-5p	PB_443	hmi-novel-151-2	mature	0	0	0	0	0	0
hmi-novel-151-2-3p	PB_443	hmi-novel-151-2	star	0	0	0	0	0	0
hmi-novel-17-a-4-3p	PB_462	hmi-novel-17-a-4	mature	5.70917	6.87177	4.7512	4.5682	4.8546	5.0517
hmi-novel-17-a-4-5p	PB_462	hmi-novel-17-a-4	star	0	0	0.386	0	1.9418	0
hmi-novel-14-3-3p	PB_463	hmi-novel-14-3	mature	3.0225	8.47518	6.2359	4.3398	4.3691	5.5835
hmi-novel-14-3-5p	PB_463	hmi-novel-14-3	star	0	0	0	0.2558	0	0
hmi-novel-74-c-1-3p	PB_464	hmi-novel-74-c-1	star	0	0	0	0	0	0
hmi-novel-74-c-1-5p	PB_464	hmi-novel-74-c-1	mature	0.02687	0.35733	0	0.0822	0	0.0425
hmi-novel-6-f-2-3p	PB_465	hmi-novel-6-f-2	star	0	0	0	0	0	0
hmi-novel-6-f-2-5p	PB_465	hmi-novel-6-f-2	mature	0.12762	0	0.1841	0.2832	0	0.0638
hmi-novel-23-a-4-5p	PB_445	hmi-novel-23-a-4	mature	102.886	90.1301	93.4083	132.461	124.938	157.731
hmi-novel-23-a-4-3p	PB_445	hmi-novel-23-a-4	star	0	0	0	0	0	0
hmi-mir-1685-3p	PB_670	hmi-mir-1685	star	0.42987	0	0.5523	0.7857	0.1748	4.1584
hmi-mir-1685-5p	PB_670	hmi-mir-1685	mature	1.06123	1.09032	0.5404	1.4801	0	7.6999
hmi-mir-4070-3p	PB_466	hmi-mir-4070	star	0	0	0	0	0	0.1489
hmi-mir-4070-5p	PB_466	hmi-mir-4070	mature	0.53733	0	0.196	0	0	0
hmi-novel-9-v-4-3p	PB_467	hmi-novel-9-v-4	mature	1.09482	0.98037	1.2116	0.7401	0.7185	0.8615
hmi-novel-9-v-4-5p	PB_467	hmi-novel-9-v-4	star	0	0.91624	1.1878	0.9136	2.9128	0.5318
hmi-novel-29-d-3-3p	PB_468	hmi-novel-29-d-3	star	1.7329	2.49216	2.7913	2.3664	3.2235	2.946
hmi-novel-29-d-3-5p	PB_468	hmi-novel-29-d-3	mature	5.7629	8.09036	7.7504	5.2718	17.0882	10.8798
hmi-novel-62-a-1-5p	PB_446	hmi-novel-62-a-1	mature	3.23743	1.7775	2.9398	2.9511	3.2235	3.3076
hmi-novel-62-a-1-3p	PB_446	hmi-novel-62-a-1	star	0	0	0	0	0	0
hmi-novel-90-2-5p	PB_661	hmi-novel-90-2	mature	0	0.06414	0	0.064	0	0
hmi-novel-90-2-3p	PB_661	hmi-novel-90-2	star	0	0.26571	0	0.1279	0.5631	0.0744
hmi-mir-3611-2-3p	PB_671	hmi-mir-3611-2	star	0	0.19241	0	0	0	0
hmi-mir-3611-2-5p	PB_671	hmi-mir-3611-2	mature	0	0	0	0	0	0.3191
hmi-novel-108-5-3p	PB_672	hmi-novel-108-5	star	0	0	0	0	0	0
hmi-novel-108-5-5p	PB_672	hmi-novel-108-5	mature	0	0	0	0.0731	0	0.0744
hmi-mir-335-h-5p	PB_447	hmi-mir-335-h	star	0	0	0	0	0	0
hmi-mir-335-h-3p	PB_447	hmi-mir-335-h	mature	24.4823	24.8392	21.9148	25.034	39.0504	27.2262
hmi-novel-36-3p	PB_469	hmi-novel-36	mature	3.35833	6.41365	2.3756	8.2228	3.8837	3.1906
hmi-novel-36-5p	PB_469	hmi-novel-36	star	4.70167	0	0	0	0	0
hmi-novel-54-5-5p	PB_663	hmi-novel-54-5	mature	0	0	0.1128	0	0	0.1276
hmi-novel-54-5-3p	PB_663	hmi-novel-54-5	star	0.04702	0	0	0	0	0
hmi-mir-873-3p	PB_470	hmi-mir-873	star	0	0	0	0.9136	0	0
hmi-mir-873-5p	PB_470	hmi-mir-873	mature	0	0	0	0	0	0
hmi-novel-78-e-1-3p	PB_471	hmi-novel-78-e-1	mature	0.14777	0	0	0.0548	0	0.1702
hmi-novel-78-e-1-5p	PB_471	hmi-novel-78-e-1	star	0	0	0.2969	0	0	0
hmi-novel-9-c-1-3p	PB_472	hmi-novel-9-c-1	mature	17.4633	7.32989	11.2841	18.273	3.8837	7.4447
hmi-novel-9-c-1-5p	PB_472	hmi-novel-9-c-1	star	4.70167	7.32989	7.1268	10.9638	0	20.2069
hmi-novel-110-3p	PB_473	hmi-novel-110	star	0	0	0.0653	0	0	0.1276
hmi-novel-110-5p	PB_473	hmi-novel-110	mature	0	0	0	0	0	0
hmi-mir-335-a-7-5p	PB_664	hmi-mir-335-a-7	mature	12.0766	8.06288	7.1505	7.1539	9.1267	8.4869
hmi-mir-335-a-7-3p	PB_664	hmi-mir-335-a-7	star	2.08888	2.63876	1.7639	1.7085	1.5146	1.4145
hmi-novel-67-3p	PB_673	hmi-novel-67	mature	3.55983	3.29845	5.2738	4.285	1.67	4.2541
hmi-novel-67-5p	PB_673	hmi-novel-67	star	0	0	0	0	0	0
hmi-novel-19-1-3p	PB_474	hmi-novel-19-1	star	2.18292	2.74871	4.6027	1.1421	8.7383	2.9247
hmi-novel-19-1-5p	PB_474	hmi-novel-19-1	mature	4.36583	6.22124	8.2968	5.0251	3.8837	6.6045
hmi-novel-19-2-3p	PB_475	hmi-novel-19-2	star	2.18292	2.74871	4.6027	1.1421	8.7383	2.9247
hmi-novel-19-2-5p	PB_475	hmi-novel-19-2	mature	4.36583	6.22124	7.9998	4.5682	3.8837	6.6045
hmi-novel-22-a-3p	PB_476	hmi-novel-22-a	star	2.18292	2.74871	4.6027	1.1421	8.7383	2.9247
hmi-novel-22-a-5p	PB_476	hmi-novel-22-a	mature	18.135	32.334	37.3978	23.7549	38.8368	63.8114
hmi-novel-33-1-3p	PB_477	hmi-novel-33-1	star	2.18292	2.74871	4.6027	1.1421	7.7674	2.9247
hmi-novel-33-1-5p	PB_477	hmi-novel-33-1	mature	2.90832	4.84689	3.3436	2.7409	3.8837	10.6884
hmi-novel-33-3-3p	PB_478	hmi-novel-33-3	star	3.35833	0.91624	8.9085	6.3955	0	18.0799
hmi-novel-33-3-5p	PB_478	hmi-novel-33-3	mature	2.90832	4.84689	3.3436	2.7409	3.8837	10.6884
hmi-novel-131-5p	PB_665	hmi-novel-131	star	0	0	0	0.2558	0	0
hmi-novel-131-3p	PB_665	hmi-novel-131	mature	0	0	0	0	0	0
hmi-mir-335-a-8-3p	PB_674	hmi-mir-335-a-8	star	2.08888	2.63876	1.7639	1.7085	1.5146	1.4145
hmi-mir-335-a-8-5p	PB_674	hmi-mir-335-a-8	mature	12.0766	8.06288	7.1505	7.1539	9.1267	8.4869
hmi-mir-12092-5p	PB_449	hmi-mir-12092	mature	0	0	0	0	0	0
hmi-mir-12092-3p	PB_449	hmi-mir-12092	star	0	0	0	0	0	0
hmi-novel-16-m-1-5p	PB_450	hmi-novel-16-m-1	mature	2.23665	0.30236	0.5939	1.5258	0	0.351
hmi-novel-16-m-1-3p	PB_450	hmi-novel-16-m-1	star	0.0806	0	0	0	0	0
hmi-mir-205-c-3p	PB_479	hmi-mir-205-c	mature	0	0	0	0	0	0
hmi-mir-205-c-5p	PB_479	hmi-mir-205-c	star	0	0.30236	0	0	0.6408	1.0635
hmi-novel-33-2-3p	PB_480	hmi-novel-33-2	star	21.4933	21.0734	24.9437	30.1504	36.895	30.8422
hmi-novel-33-2-5p	PB_480	hmi-novel-33-2	mature	2.90832	6.22124	2.8685	2.4394	3.8837	11.9221
hmi-mir-9-b-5p	PB_451	hmi-mir-9-b	star	71.8683	37.5657	37.4156	6.3955	1.9418	12.7623
hmi-mir-9-b-3p	PB_451	hmi-mir-9-b	mature	2616.14	2167.88	1840.49	497.025	288.363	545.587
hmi-novel-16-c-6-5p	PB_452	hmi-novel-16-c-6	mature	39.0977	39.8563	35.3666	39.7529	36.5066	45.7528
hmi-novel-16-c-6-3p	PB_452	hmi-novel-16-c-6	star	0.50375	1.37435	0.2969	1.0416	1.9418	5.19
hmi-novel-114-1-5p	PB_666	hmi-novel-114-1	mature	0	0	0	0	0	0
hmi-novel-114-1-3p	PB_666	hmi-novel-114-1	star	0	0	0	0	0	0
hmi-novel-69-5-5p	PB_667	hmi-novel-69-5	mature	1.19557	0	1.1997	0.7035	0.3884	3.0098
hmi-novel-69-5-3p	PB_667	hmi-novel-69-5	star	3.09638	2.36389	4.1751	4.0566	5.9032	4.637
hmi-novel-9-j-1-3p	PB_481	hmi-novel-9-j-1	mature	1.34333	0.45812	0.5939	2.7409	0	3.3714
hmi-novel-9-j-1-5p	PB_481	hmi-novel-9-j-1	star	0	0	0.0238	0	0	0
hmi-mir-142-a-5p	PB_453	hmi-mir-142-a	mature	178.328	135.603	144.911	252.167	156.318	274.921
hmi-mir-142-a-3p	PB_453	hmi-mir-142-a	star	11.7542	17.8666	18.1139	26.4958	10.6801	35.0963
hmi-mir-991-5p	PB_454	hmi-mir-991	mature	4177.55	4153.91	4260.33	7539.13	9168.73	7998.49
hmi-mir-991-3p	PB_454	hmi-mir-991	star	11.4183	20.6153	18.1139	31.0641	10.6801	35.0963
hmi-novel-32-5p	PB_455	hmi-novel-32	star	39.2052	40.3419	35.8239	39.8077	36.8173	45.9123
hmi-novel-32-3p	PB_455	hmi-novel-32	mature	45.7472	58.1627	52.168	64.1473	66.7799	50.7301
hmi-novel-85-3p	PB_483	hmi-novel-85	star	0	0.91624	0	0	0.7767	0
hmi-novel-85-5p	PB_483	hmi-novel-85	mature	0.33583	0	1.1878	0	0	4.2541
hmi-mir-2208-4-5p	PB_456	hmi-mir-2208-4	mature	110.946	89.3971	90.7417	133.027	141.754	156.965
hmi-mir-2208-4-3p	PB_456	hmi-mir-2208-4	star	3.12325	4.28798	3.7475	4.6962	3.573	4.8603
hmi-novel-9-p-1-3p	PB_484	hmi-novel-9-p-1	mature	0.16792	0	0.2732	0.3015	0.3301	0
hmi-novel-9-p-1-5p	PB_484	hmi-novel-9-p-1	star	0	0	0	0	0	0
hmi-mir-205-e-4-5p	PB_457	hmi-mir-205-e-4	star	3.31132	7.28408	5.0422	4.7875	3.8643	5.6792
hmi-mir-205-e-4-3p	PB_457	hmi-mir-205-e-4	mature	59.6104	63.9075	50.612	44.3577	54.1774	57.6642
hmi-novel-5-5p	PB_459	hmi-novel-5	mature	1015.34	1202.56	1200.07	1149.37	1064.77	1271.44
hmi-novel-5-3p	PB_459	hmi-novel-5	star	4830.18	5293.86	5197.8	5967.8	9439.29	5677.97
hmi-novel-120-1-3p	PB_485	hmi-novel-120-1	mature	0.16792	0	0	0.9136	0	0
hmi-novel-120-1-5p	PB_485	hmi-novel-120-1	star	0	0	0	0.0274	0.0583	0.0319
hmi-novel-120-2-3p	PB_486	hmi-novel-120-2	mature	0.16792	0	0	0.9136	0	0
hmi-novel-120-2-5p	PB_486	hmi-novel-120-2	star	0	0	0	0.0274	0.0583	0.0319
hmi-mir-335-e-5-5p	PB_668	hmi-mir-335-e-5	star	0	0	0.0356	0	0	0
hmi-mir-335-e-5-3p	PB_668	hmi-mir-335-e-5	mature	0.5239	0.40314	1.3838	1.0142	0.4272	0.5956
hmi-novel-12-l-1-3p	PB_487	hmi-novel-12-l-1	mature	0	0.30236	0	0.6121	0	0
hmi-novel-12-l-1-5p	PB_487	hmi-novel-12-l-1	star	0	0	0	0	0	0
hmi-mir-7371-5p	PB_460	hmi-mir-7371	star	0	0	0	0	0	0.0532
hmi-mir-7371-3p	PB_460	hmi-mir-7371	mature	1.34333	0	1.7817	9.1365	3.8837	1.0635
hmi-novel-60-b-3p	PB_511	hmi-novel-60-b	star	0	0	0	0	0	0
hmi-novel-60-b-5p	PB_511	hmi-novel-60-b	mature	0	0	0	0	0	0
hmi-mir-205-i-3p	PB_512	hmi-mir-205-i	mature	0	0	0	0.1005	0.6408	0.3403
hmi-mir-205-i-5p	PB_512	hmi-mir-205-i	star	0	3.66494	2.2271	0	0.6408	1.7761
hmi-novel-18-3p	PB_513	hmi-novel-18	mature	25.1875	37.6573	27.0224	48.4234	75.2852	54.8778
hmi-novel-18-5p	PB_513	hmi-novel-18	star	0.2821	0	0	0	0	0.0851
hmi-novel-9-z-1-5p	PB_490	hmi-novel-9-z-1	star	0	0	0	0	0	0
hmi-novel-9-z-1-3p	PB_490	hmi-novel-9-z-1	mature	0	0	0	0	0	0.351
hmi-novel-12-c-3-5p	PB_675	hmi-novel-12-c-3	star	0.46345	0.51309	0.5167	0.1736	0	0.2021
hmi-novel-12-c-3-3p	PB_675	hmi-novel-12-c-3	mature	58.1395	64.503	50.2497	60.8034	70.5665	66.1086
hmi-novel-13-a-5-3p	PB_678	hmi-novel-13-a-5	mature	11.3713	17.2344	15.3404	17.6426	17.4377	14.0066
hmi-novel-13-a-5-5p	PB_678	hmi-novel-13-a-5	star	0	0	0.0356	0	0	0
hmi-novel-23-e-1-3p	PB_517	hmi-novel-23-e-1	star	0	0	0	0	0	0
hmi-novel-23-e-1-5p	PB_517	hmi-novel-23-e-1	mature	31.7766	28.9164	27.2659	39.0768	30.8753	41.9454
hmi-novel-132-3p	PB_679	hmi-novel-132	star	0	0	0	0	0	0
hmi-novel-132-5p	PB_679	hmi-novel-132	mature	0	0	0.2969	0.2284	0	0.351
hmi-mir-190-d-3p	PB_518	hmi-mir-190-d	star	7.38833	10.0786	11.878	15.532	15.5347	12.7623
hmi-mir-190-d-5p	PB_518	hmi-mir-190-d	mature	7599.24	8105.02	7679.67	9815.33	8365.45	9276.76
hmi-mir-190-b-3p	PB_519	hmi-mir-190-b	star	75.2267	68.7177	97.1023	92.2786	100.976	121.242
hmi-mir-190-b-5p	PB_519	hmi-mir-190-b	mature	18525.5	15294	14687.1	21641.2	20404.5	21385.1
hmi-mir-392-3p	PB_520	hmi-mir-392	star	0	0	0	0	0	0
hmi-mir-392-5p	PB_520	hmi-mir-392	mature	0	0	0	0	0	0.0319
hmi-novel-138-3p	PB_521	hmi-novel-138	star	0	0	0	0	0	0
hmi-novel-138-5p	PB_521	hmi-novel-138	mature	0	0	2.9695	0	0	0
hmi-novel-9-ai-1-3p	PB_522	hmi-novel-9-ai-1	star	0	0	0	0	0	0
hmi-novel-9-ai-1-5p	PB_522	hmi-novel-9-ai-1	mature	0	0.30236	0	0	0	0
hmi-novel-134-5p	PB_676	hmi-novel-134	star	0	0	0	0	0	0
hmi-novel-134-3p	PB_676	hmi-novel-134	mature	0	0.0733	0	0	0.1553	0
hmi-novel-49-5p	PB_493	hmi-novel-49	star	4.34568	6.86261	4.6086	6.0392	10.6025	5.2751
hmi-novel-49-3p	PB_493	hmi-novel-49	mature	12.3923	50.8328	18.102	21.9276	57.6921	22.2808
hmi-novel-90-1-3p	PB_680	hmi-novel-90-1	star	0	0.26571	0	0.1279	0.5631	0.0744
hmi-novel-90-1-5p	PB_680	hmi-novel-90-1	mature	0	0.06414	0	0.064	0	0
hmi-novel-129-5p	PB_494	hmi-novel-129	mature	0	0	0	0.0731	0	0
hmi-novel-129-3p	PB_494	hmi-novel-129	star	0	0	0	0	0	0
hmi-mir-335-c-6-3p	PB_681	hmi-mir-335-c-6	star	1.04108	0.58639	0.5939	0.4111	1.5923	1.1592
hmi-mir-335-c-6-5p	PB_681	hmi-mir-335-c-6	mature	9.8332	11.1872	8.9085	11.8774	3.7478	7.9339
hmi-novel-6-i-1-3p	PB_524	hmi-novel-6-i-1	star	0	0	0	0	0	0
hmi-novel-6-i-1-5p	PB_524	hmi-novel-6-i-1	mature	1.75977	2.01572	1.5857	2.8414	2.1166	2.4886
hmi-novel-88-5p	PB_495	hmi-novel-88	star	2.015	0	0	0	0	0
hmi-novel-88-3p	PB_495	hmi-novel-88	mature	0.43658	0.41231	0.2554	0.4751	0.3689	0.0851
hmi-novel-6-g-2-5p	PB_496	hmi-novel-6-g-2	mature	1.75977	2.01572	1.5857	2.5399	2.1166	2.4886
hmi-novel-6-g-2-3p	PB_496	hmi-novel-6-g-2	star	0.0403	0.16492	0.3742	0.265	0.4855	0
hmi-novel-151-1-5p	PB_497	hmi-novel-151-1	mature	0	0	0	0	0	0
hmi-novel-151-1-3p	PB_497	hmi-novel-151-1	star	0	0	0	0	0	0
hmi-mir-335-o-4-3p	PB_525	hmi-mir-335-o-4	mature	0	0	0	0	0	0
hmi-mir-335-o-4-5p	PB_525	hmi-mir-335-o-4	star	0	0	0	0	0	0
hmi-novel-12-m-1-3p	PB_526	hmi-novel-12-m-1	mature	0	0	0	0	0	0
hmi-novel-12-m-1-5p	PB_526	hmi-novel-12-m-1	star	0.12762	2.74871	0.1841	0.2832	0	0.0638
hmi-novel-6-s-1-3p	PB_527	hmi-novel-6-s-1	star	0	0	0	0	0	0
hmi-novel-6-s-1-5p	PB_527	hmi-novel-6-s-1	mature	0.67167	1.98823	0	0	0	0.1489
hmi-novel-6-s-2-3p	PB_528	hmi-novel-6-s-2	star	0	0	0	0	0	0
hmi-novel-6-s-2-5p	PB_528	hmi-novel-6-s-2	mature	0.67167	1.98823	0	0	0	0.1489
hmi-novel-62-b-1-5p	PB_677	hmi-novel-62-b-1	mature	3.28445	1.7775	2.8329	2.9511	3.2235	3.3076
hmi-novel-62-b-1-3p	PB_677	hmi-novel-62-b-1	star	0	0.91624	0	0	0	0
hmi-novel-9-n-1-5p	PB_499	hmi-novel-9-n-1	star	1.0075	0	0.5939	0	0	0.0638
hmi-novel-9-n-1-3p	PB_499	hmi-novel-9-n-1	mature	0.16792	0	0.392	0.3015	0.3301	0
hmi-novel-62-b-2-3p	PB_530	hmi-novel-62-b-2	star	0.22165	0	0	0	0	0
hmi-novel-62-b-2-5p	PB_530	hmi-novel-62-b-2	mature	3.28445	1.7775	2.8329	2.9511	3.2235	3.3076
hmi-mir-11968-5p	PB_500	hmi-mir-11968	star	0	0	0	0	0	0
hmi-mir-11968-3p	PB_500	hmi-mir-11968	mature	0	0	0	0	0	0
hmi-novel-79-5p	PB_501	hmi-novel-79	star	0	0	0	0	0	0
hmi-novel-79-3p	PB_501	hmi-novel-79	mature	0	0	0	0	0	0
hmi-mir-929-3p	PB_531	hmi-mir-929	star	0	0	0	0	0	0
hmi-mir-929-5p	PB_531	hmi-mir-929	mature	0	0	0	0	0	1.0635
hmi-mir-124-a-5p	PB_502	hmi-mir-124-a	mature	0	2.74871	4.7512	0	0	0
hmi-mir-124-a-3p	PB_502	hmi-mir-124-a	star	0	0	1.7817	0	0	0
hmi-mir-12495-5p	PB_503	hmi-mir-12495	star	6.71667	35.7332	26.1315	31.9777	40.7787	18.6117
hmi-mir-12495-3p	PB_503	hmi-mir-12495	mature	20808.2	16934.8	16193.5	28892.8	22416.6	25226.8
hmi-mir-337-3p	PB_532	hmi-mir-337	star	0	0	0	0	0	0
hmi-mir-337-5p	PB_532	hmi-mir-337	mature	0	0	0	0	0	0
hmi-mir-2208-5-3p	PB_533	hmi-mir-2208-5	star	3.12325	4.28798	3.7475	4.6962	3.573	4.8603
hmi-mir-2208-5-5p	PB_533	hmi-mir-2208-5	mature	110.946	89.3971	90.7417	133.027	141.754	156.965
hmi-novel-23-a-1-3p	PB_535	hmi-novel-23-a-1	star	2.015	0	7.7207	1.8273	5.8255	12.7623
hmi-novel-23-a-1-5p	PB_535	hmi-novel-23-a-1	mature	102.886	90.1301	93.4083	132.461	124.938	157.731
hmi-dmo-novel-5-5p	PB_504	hmi-dmo-novel-5	star	32.6967	6.41365	9.247	25.2441	15.9231	41.9028
hmi-dmo-novel-5-3p	PB_504	hmi-dmo-novel-5	mature	0	0	2.3756	1.3705	5.8255	0
hmi-mir-9579-a-5p	PB_505	hmi-mir-9579-a	star	92.69	82.4612	90.5694	74.0056	75.7318	115.392
hmi-mir-9579-a-3p	PB_505	hmi-mir-9579-a	mature	23871.2	19623.9	20434.6	26989.4	33054.7	26682.7
hmi-novel-135-1-5p	PB_506	hmi-novel-135-1	star	0	0	0	0	0	0
hmi-novel-135-1-3p	PB_506	hmi-novel-135-1	mature	0	0	0	0.0548	0	0
hmi-novel-69-1-5p	PB_507	hmi-novel-69-1	mature	1.19557	0	1.1997	0.7035	0.3884	3.0098
hmi-novel-69-1-3p	PB_507	hmi-novel-69-1	star	1.51125	0	1.3363	1.8273	0	0.7976
hmi-novel-106-3p	PB_536	hmi-novel-106	star	4.36583	4.12306	1.7817	8.2228	3.8837	1.0635
hmi-novel-4-5p	PB_509	hmi-novel-4	star	81.0165	48.5605	25.5376	154.407	38.8368	40.4139
hmi-novel-106-5p	PB_536	hmi-novel-106	mature	0	0	0	0	0	0
hmi-novel-4-3p	PB_509	hmi-novel-4	mature	3903.95	1316.63	739.997	5149.94	1746.36	764.939
hmi-novel-69-2-5p	PB_510	hmi-novel-69-2	mature	1.19557	0	1.1997	0.7035	0.3884	3.0098
hmi-novel-69-2-3p	PB_510	hmi-novel-69-2	star	1.51125	0	1.3363	1.8273	0	0.7976
hmi-mir-1175-2-5p	PB_682	hmi-mir-1175-2	mature	0	0.26571	0	0	0	0
hmi-mir-1175-2-3p	PB_682	hmi-mir-1175-2	star	0	0	0	0	0	0
hmi-novel-126-2-3p	PB_683	hmi-novel-126-2	mature	0.22165	0.06414	0.1722	0.7857	0.5631	0.3829
hmi-novel-126-2-5p	PB_683	hmi-novel-126-2	star	0	0	0	0	0	0
hmi-novel-29-a-5-3p	PB_684	hmi-novel-29-a-5	star	0.14777	0	0	0.0548	0	0.1702
hmi-novel-29-a-5-5p	PB_684	hmi-novel-29-a-5	mature	12.5736	10.1885	9.8231	10.2146	10.8549	11.0606
hmi-novel-104-5-5p	PB_685	hmi-novel-104-5	star	0	0	0	0	0	0
hmi-novel-104-5-3p	PB_685	hmi-novel-104-5	mature	1.26945	0.53142	0.8255	1.9643	0	1.4251
hmi-novel-104-3-5p	PB_686	hmi-novel-104-3	star	0	0	0	0	0	0
hmi-novel-104-3-3p	PB_686	hmi-novel-104-3	mature	1.26945	0.53142	0.8255	1.9643	0	1.4251
hmi-novel-9-g-2-3p	PB_541	hmi-novel-9-g-2	mature	1.04108	2.07069	1.3125	1.6354	1.0874	1.1699
hmi-novel-9-g-2-5p	PB_541	hmi-novel-9-g-2	star	0.69182	0.43979	1.1165	0.804	1.8447	1.4039
hmi-novel-104-4-3p	PB_687	hmi-novel-104-4	mature	1.26945	0.53142	0.8255	1.9643	0	1.4251
hmi-novel-104-4-5p	PB_687	hmi-novel-104-4	star	0	0	0	0	0	0
hmi-mir-338-3p	PB_688	hmi-mir-338	star	0.03358	0	0.0831	0	0.3884	0.2127
hmi-mir-338-5p	PB_688	hmi-mir-338	mature	0.03358	0	0.0297	0	0.3495	0.0957
hmi-novel-108-1-5p	PB_689	hmi-novel-108-1	star	0	0	0	0	0	0
hmi-novel-108-1-3p	PB_689	hmi-novel-108-1	mature	0	0	0	0.0731	0	0.0744
hmi-novel-117-5p	PB_543	hmi-novel-117	star	0	1.83247	0	0	0	0
hmi-novel-117-3p	PB_543	hmi-novel-117	mature	0.09403	0.04581	0.0594	0.0457	0.0971	0
hmi-novel-9-u-1-5p	PB_545	hmi-novel-9-u-1	star	0	0	0	0	0	0
hmi-novel-9-u-1-3p	PB_545	hmi-novel-9-u-1	mature	0	0.18325	0	0	0	0
hmi-novel-48-c-2-3p	PB_546	hmi-novel-48-c-2	mature	0	0	0	0	0	0
hmi-novel-48-c-2-5p	PB_546	hmi-novel-48-c-2	star	0	0	0	0	0	0
hmi-novel-76-5p	PB_547	hmi-novel-76	mature	0	0	0	0	0	0
hmi-novel-76-3p	PB_547	hmi-novel-76	star	0	0	0	0	0.9709	0
hmi-novel-91-3p	PB_548	hmi-novel-91	mature	0	0	0	0	0	0
hmi-novel-91-5p	PB_548	hmi-novel-91	star	0	0	0	0	0	0
hmi-novel-122-3p	PB_549	hmi-novel-122	star	0	0	0	0	0	0.1808
hmi-novel-122-5p	PB_549	hmi-novel-122	mature	0.13433	0.64137	0	0	0	0.1808
hmi-novel-136-3p	PB_550	hmi-novel-136	star	0	0.03665	0.1663	0	0	0
hmi-novel-136-5p	PB_550	hmi-novel-136	mature	0	0	0	0.0548	0	0.0319
hmi-novel-9-g-3-3p	PB_551	hmi-novel-9-g-3	mature	1.04108	2.07069	1.3125	1.6354	1.0874	1.1699
hmi-novel-9-g-3-5p	PB_551	hmi-novel-9-g-3	star	0.69182	0.43979	1.1165	0.804	1.8447	1.4039
hmi-novel-11-5p	PB_553	hmi-novel-11	mature	1231.62	847.518	1683.11	1676.09	1095.84	2521.97
hmi-novel-11-3p	PB_553	hmi-novel-11	star	27.7869	22.9242	34.2263	29.6022	15.3794	54.6651

### Sheet: C.raw_3p5p_miR
miRNA	PBid	pre_miRNA	strand	H00_1	H00_2	H00_3	T00_1	T00_2	T00_3
hmi-mir-335-e-1-5p	PB_554	hmi-mir-335-e-1	star	0	0	0	0	0	0
hmi-mir-335-e-1-3p	PB_554	hmi-mir-335-e-1	mature	1	0	2	1	0	1
hmi-mir-335-e-2-3p	PB_565	hmi-mir-335-e-2	mature	1	0	2	1	0	1
hmi-mir-335-e-2-5p	PB_565	hmi-mir-335-e-2	star	0	0	0	0	0	0
hmi-novel-153-5p	PB_0	hmi-novel-153	star	0	0	0	0	0	0
hmi-novel-153-3p	PB_0	hmi-novel-153	mature	0	0	4	0	0	0
hmi-mir-219-3p	PB_24	hmi-mir-219	mature	74	44	35	112	58	103
hmi-mir-219-5p	PB_24	hmi-mir-219	star	24	18	31	34	11	35
hmi-novel-16-c-1-5p	PB_1	hmi-novel-16-c-1	mature	58	44	60	44	19	43
hmi-novel-16-c-1-3p	PB_1	hmi-novel-16-c-1	star	2	3	5	3	2	3
hmi-novel-9-a-1-3p	PB_25	hmi-novel-9-a-1	mature	28	33	29	16	13	20
hmi-novel-9-a-1-5p	PB_25	hmi-novel-9-a-1	star	0	0	0	0	0	0
hmi-novel-16-c-9-3p	PB_26	hmi-novel-16-c-9	star	0	0	0	0	0	0
hmi-novel-16-c-9-5p	PB_26	hmi-novel-16-c-9	mature	58	44	60	44	19	43
hmi-mir-205-b-5p	PB_2	hmi-mir-205-b	star	0	0	0	0	0	0
hmi-mir-205-b-3p	PB_2	hmi-mir-205-b	mature	0	0	0	2	0	0
hmi-mir-335-j-2-3p	PB_27	hmi-mir-335-j-2	mature	2	3	2	1	0	1
hmi-mir-335-j-2-5p	PB_27	hmi-mir-335-j-2	star	0	0	0	0	0	0
hmi-mir-335-a-1-5p	PB_555	hmi-mir-335-a-1	mature	17	8	11	8	5	8
hmi-mir-335-a-1-3p	PB_555	hmi-mir-335-a-1	star	3	3	3	2	1	1
hmi-novel-28-5-3p	PB_566	hmi-novel-28-5	star	5	4	9	5	1	4
hmi-novel-28-5-5p	PB_566	hmi-novel-28-5	mature	1	1	2	2	2	2
hmi-novel-141-2-5p	PB_556	hmi-novel-141-2	star	0	0	0	0	0	0
hmi-novel-141-2-3p	PB_556	hmi-novel-141-2	mature	0	0	0	0	0	0
hmi-mir-335-l-5p	PB_557	hmi-mir-335-l	star	0	0	1	0	0	0
hmi-mir-335-l-3p	PB_557	hmi-mir-335-l	mature	0	0	0	2	0	0
hmi-novel-25-e-1-5p	PB_4	hmi-novel-25-e-1	mature	2	3	7	2	1	5
hmi-novel-25-e-1-3p	PB_4	hmi-novel-25-e-1	star	8	11	17	9	11	14
hmi-novel-9-ad-1-3p	PB_29	hmi-novel-9-ad-1	mature	1	2	1	0	0	1
hmi-novel-9-ad-1-5p	PB_29	hmi-novel-9-ad-1	star	0	0	0	0	0	0
hmi-novel-78-d-1-3p	PB_30	hmi-novel-78-d-1	mature	0	0	0	0	0	0
hmi-novel-78-d-1-5p	PB_30	hmi-novel-78-d-1	star	3	2	2	2	1	2
hmi-novel-93-3p	PB_31	hmi-novel-93	star	0	0	0	5	0	0
hmi-novel-93-5p	PB_31	hmi-novel-93	mature	0	1	0	0	0	0
hmi-novel-29-d-5-5p	PB_5	hmi-novel-29-d-5	mature	9	9	13	6	9	10
hmi-novel-29-d-5-3p	PB_5	hmi-novel-29-d-5	star	0	0	0	0	0	0
hmi-mir-486-2-3p	PB_32	hmi-mir-486-2	mature	0	0	0	0	0	0
hmi-mir-486-2-5p	PB_32	hmi-mir-486-2	star	0	0	0	0	0	0
hmi-novel-74-a-1-5p	PB_6	hmi-novel-74-a-1	mature	0	0	2	0	0	0
hmi-novel-74-a-1-3p	PB_6	hmi-novel-74-a-1	star	0	0	0	0	0	0
hmi-novel-164-2-3p	PB_34	hmi-novel-164-2	star	0	0	0	0	0	0
hmi-novel-164-2-5p	PB_34	hmi-novel-164-2	mature	0	0	0	0	0	0
hmi-novel-13-f-3-5p	PB_558	hmi-novel-13-f-3	star	1	0	4	0	0	0
hmi-novel-13-f-3-3p	PB_558	hmi-novel-13-f-3	mature	2	0	0	0	1	2
hmi-mir-335-d-3p	PB_35	hmi-mir-335-d	mature	0	1	0	0	0	0
hmi-mir-335-d-5p	PB_35	hmi-mir-335-d	star	0	0	0	0	0	0
hmi-mir-335-o-5-5p	PB_9	hmi-mir-335-o-5	star	0	0	0	0	0	0
hmi-mir-335-o-5-3p	PB_9	hmi-mir-335-o-5	mature	0	0	0	0	0	0
hmi-novel-17-a-2-5p	PB_10	hmi-novel-17-a-2	star	0	0	0	0	1	0
hmi-novel-17-a-2-3p	PB_10	hmi-novel-17-a-2	mature	8	8	8	5	2	5
hmi-novel-81-j-2-3p	PB_36	hmi-novel-81-j-2	star	0	0	0	1	0	0
hmi-novel-81-j-2-5p	PB_36	hmi-novel-81-j-2	mature	1	1	1	0	0	0
hmi-novel-48-b-1-3p	PB_38	hmi-novel-48-b-1	mature	0	0	0	0	0	0
hmi-novel-48-b-1-5p	PB_38	hmi-novel-48-b-1	star	0	0	0	0	0	0
hmi-novel-125-5p	PB_11	hmi-novel-125	star	0	0	0	0	0	0
hmi-novel-125-3p	PB_11	hmi-novel-125	mature	1	0	1	2	0	1
hmi-novel-137-a-3p	PB_39	hmi-novel-137-a	star	0	0	0	0	0	0
hmi-novel-137-a-5p	PB_39	hmi-novel-137-a	mature	0	0	0	0	0	0
hmi-novel-6-u-1-3p	PB_42	hmi-novel-6-u-1	star	0	0	0	0	0	0
hmi-novel-6-u-1-5p	PB_42	hmi-novel-6-u-1	mature	0	0	0	0	0	0
hmi-novel-6-a-4-3p	PB_43	hmi-novel-6-a-4	star	3	3	3	2	2	1
hmi-novel-6-a-4-5p	PB_43	hmi-novel-6-a-4	mature	523	319	554	434	196	472
hmi-novel-12-k-1-3p	PB_44	hmi-novel-12-k-1	mature	0	0	0	0	0	0
hmi-novel-12-k-1-5p	PB_44	hmi-novel-12-k-1	star	0	0	0	0	0	0
hmi-mir-335-c-2-3p	PB_567	hmi-mir-335-c-2	star	2	1	1	0	1	1
hmi-mir-335-c-2-5p	PB_567	hmi-mir-335-c-2	mature	15	12	15	13	2	7
hmi-novel-74-d-1-3p	PB_45	hmi-novel-74-d-1	star	0	0	0	0	0	0
hmi-novel-74-d-1-5p	PB_45	hmi-novel-74-d-1	mature	0	0	0	0	0	0
hmi-novel-9-ah-1-5p	PB_12	hmi-novel-9-ah-1	star	0	0	0	0	0	0
hmi-novel-9-ah-1-3p	PB_12	hmi-novel-9-ah-1	mature	0	0	2	0	0	0
hmi-mir-335-j-3-3p	PB_46	hmi-mir-335-j-3	mature	2	3	2	1	0	1
hmi-mir-335-j-3-5p	PB_46	hmi-mir-335-j-3	star	0	0	0	4	1	4
hmi-novel-142-5p	PB_13	hmi-novel-142	mature	6	2	0	0	0	2
hmi-novel-142-3p	PB_13	hmi-novel-142	star	0	0	0	0	0	0
hmi-novel-51-5p	PB_14	hmi-novel-51	mature	0	0	0	0	0	0
hmi-novel-51-3p	PB_14	hmi-novel-51	star	0	0	0	0	3	2
hmi-mir-335-a-2-5p	PB_560	hmi-mir-335-a-2	mature	18	9	12	8	5	8
hmi-mir-335-a-2-3p	PB_560	hmi-mir-335-a-2	star	3	3	3	2	1	1
hmi-novel-28-1-3p	PB_568	hmi-novel-28-1	star	5	4	9	5	1	4
hmi-novel-28-1-5p	PB_568	hmi-novel-28-1	mature	1	1	2	2	2	2
hmi-mir-335-a-3-5p	PB_561	hmi-mir-335-a-3	mature	18	9	12	8	5	8
hmi-mir-335-a-3-3p	PB_561	hmi-mir-335-a-3	star	3	3	3	2	1	1
hmi-novel-28-2-3p	PB_569	hmi-novel-28-2	star	5	4	9	5	1	4
hmi-novel-28-2-5p	PB_569	hmi-novel-28-2	mature	1	1	2	2	2	2
hmi-mir-2056-a-3p	PB_48	hmi-mir-2056-a	star	1	0	0	0	0	0
hmi-mir-2056-a-5p	PB_48	hmi-mir-2056-a	mature	18	8	16	14	6	14
hmi-novel-141-1-3p	PB_570	hmi-novel-141-1	mature	0	0	0	0	0	0
hmi-novel-141-1-5p	PB_570	hmi-novel-141-1	star	0	0	0	0	0	0
hmi-novel-17-a-1-3p	PB_49	hmi-novel-17-a-1	mature	8	8	8	5	2	5
hmi-novel-17-a-1-5p	PB_49	hmi-novel-17-a-1	star	0	0	1	0	1	0
hmi-novel-14-1-3p	PB_50	hmi-novel-14-1	mature	4	9	10	5	2	5
hmi-novel-14-1-5p	PB_50	hmi-novel-14-1	star	0	0	0	0	0	0
hmi-mir-335-c-3-3p	PB_571	hmi-mir-335-c-3	star	2	1	1	0	1	1
hmi-mir-335-c-3-5p	PB_571	hmi-mir-335-c-3	mature	15	12	15	13	2	7
hmi-novel-101-c-1-5p	PB_15	hmi-novel-101-c-1	star	0	0	0	0	0	0
hmi-novel-101-c-1-3p	PB_15	hmi-novel-101-c-1	mature	0	0	0	0	0	0
hmi-novel-103-3p	PB_51	hmi-novel-103	star	0	0	0	3	0	0
hmi-novel-103-5p	PB_51	hmi-novel-103	mature	1	3	0	0	1	0
hmi-novel-16-m-2-3p	PB_53	hmi-novel-16-m-2	star	0	0	0	0	0	0
hmi-novel-16-m-2-5p	PB_53	hmi-novel-16-m-2	mature	3	0	1	2	0	0
hmi-novel-8-d-2-3p	PB_54	hmi-novel-8-d-2	mature	2	3	5	3	2	3
hmi-novel-8-d-2-5p	PB_54	hmi-novel-8-d-2	star	7	4	12	6	3	6
hmi-novel-9-aj-1-3p	PB_56	hmi-novel-9-aj-1	mature	0	0	0	0	0	0
hmi-novel-9-aj-1-5p	PB_56	hmi-novel-9-aj-1	star	0	0	0	0	0	0
hmi-novel-12-i-1-5p	PB_16	hmi-novel-12-i-1	star	1	1	1	0	0	0
hmi-novel-12-i-1-3p	PB_16	hmi-novel-12-i-1	mature	9	8	6	7	6	7
hmi-mir-506-a-3p	PB_57	hmi-mir-506-a	mature	1	0	0	0	0	0
hmi-mir-506-a-5p	PB_57	hmi-mir-506-a	star	0	0	0	0	0	0
hmi-novel-25-a-4-3p	PB_58	hmi-novel-25-a-4	mature	48	48	86	42	24	38
hmi-novel-25-a-4-5p	PB_58	hmi-novel-25-a-4	star	2	3	7	2	1	5
hmi-novel-15-3p	PB_59	hmi-novel-15	star	9	10	26	28	13	18
hmi-novel-15-5p	PB_59	hmi-novel-15	mature	55	23	20	35	25	18
hmi-novel-164-1-5p	PB_17	hmi-novel-164-1	mature	0	0	0	0	0	0
hmi-novel-164-1-3p	PB_17	hmi-novel-164-1	star	0	0	0	0	0	0
hmi-novel-16-l-1-5p	PB_19	hmi-novel-16-l-1	mature	19	24	28	4	17	14
hmi-novel-16-l-1-3p	PB_19	hmi-novel-16-l-1	star	3	3	5	3	2	3
hmi-mir-2056-c-5-3p	PB_60	hmi-mir-2056-c-5	mature	7	5	5	4	2	3
hmi-mir-2056-c-5-5p	PB_60	hmi-mir-2056-c-5	star	2	1	4	1	0	2
hmi-mir-335-a-4-5p	PB_562	hmi-mir-335-a-4	mature	18	9	12	8	5	8
hmi-mir-335-a-4-3p	PB_562	hmi-mir-335-a-4	star	3	3	3	2	1	1
hmi-novel-28-6-3p	PB_573	hmi-novel-28-6	star	1	2	6	8	0	6
hmi-novel-28-6-5p	PB_573	hmi-novel-28-6	mature	1	1	2	2	2	2
hmi-mir-335-c-1-5p	PB_563	hmi-mir-335-c-1	mature	15	12	15	13	2	7
hmi-mir-335-c-1-3p	PB_563	hmi-mir-335-c-1	star	2	1	1	0	1	1
hmi-mir-92-c-3p	PB_63	hmi-mir-92-c	mature	412	216	352	488	171	462
hmi-mir-92-c-5p	PB_63	hmi-mir-92-c	star	20	7	9	13	2	12
hmi-mir-92-a-3p	PB_574	hmi-mir-92-a	star	250	178	235	388	126	314
hmi-mir-92-a-5p	PB_574	hmi-mir-92-a	mature	2231	1468	2202	2910	1527	2595
hmi-novel-21-3-5p	PB_564	hmi-novel-21-3	mature	27	15	26	17	6	15
hmi-novel-21-3-3p	PB_564	hmi-novel-21-3	star	0	0	1	0	0	0
hmi-novel-78-a-3-5p	PB_22	hmi-novel-78-a-3	star	0	0	0	0	0	0
hmi-novel-78-a-3-3p	PB_22	hmi-novel-78-a-3	mature	1	1	2	2	0	2
hmi-mir-129-2-3p	PB_64	hmi-mir-129-2	mature	1	0	8	0	0	3
hmi-mir-129-2-5p	PB_64	hmi-mir-129-2	star	0	0	0	0	0	0
hmi-mir-129-3-3p	PB_65	hmi-mir-129-3	mature	1	0	8	0	0	3
hmi-mir-129-3-5p	PB_65	hmi-mir-129-3	star	0	0	0	0	0	0
hmi-novel-9-g-1-3p	PB_66	hmi-novel-9-g-1	mature	2	2	2	2	1	1
hmi-novel-9-g-1-5p	PB_66	hmi-novel-9-g-1	star	1	0	2	1	1	1
hmi-mir-2056-c-2-5p	PB_23	hmi-mir-2056-c-2	star	2	1	4	1	0	2
hmi-mir-2056-c-2-3p	PB_23	hmi-mir-2056-c-2	mature	7	5	5	4	2	3
hmi-novel-124-3p	PB_67	hmi-novel-124	mature	0	1	0	0	0	0
hmi-novel-124-5p	PB_67	hmi-novel-124	star	0	1	1	0	0	0
hmi-mir-335-n-2-5p	PB_69	hmi-mir-335-n-2	star	0	4	1	2	0	0
hmi-mir-335-n-2-3p	PB_69	hmi-mir-335-n-2	mature	0	0	0	0	0	1
hmi-mir-335-a-5-5p	PB_575	hmi-mir-335-a-5	mature	18	9	12	8	5	8
hmi-mir-335-a-5-3p	PB_575	hmi-mir-335-a-5	star	3	3	3	2	1	1
hmi-novel-28-4-3p	PB_589	hmi-novel-28-4	star	5	4	9	5	1	4
hmi-novel-28-4-5p	PB_589	hmi-novel-28-4	mature	1	1	2	2	2	2
hmi-mir-335-n-1-3p	PB_108	hmi-mir-335-n-1	mature	0	0	0	0	0	1
hmi-mir-335-n-1-5p	PB_108	hmi-mir-335-n-1	star	0	0	0	0	0	0
hmi-novel-8-h-1-5p	PB_70	hmi-novel-8-h-1	star	0	0	0	0	0	0
hmi-novel-8-h-1-3p	PB_70	hmi-novel-8-h-1	mature	0	0	0	0	0	1
hmi-mir-335-n-3-5p	PB_71	hmi-mir-335-n-3	star	0	4	1	2	0	0
hmi-mir-335-n-3-3p	PB_71	hmi-mir-335-n-3	mature	0	0	0	0	0	1
hmi-mir-129-1-3p	PB_109	hmi-mir-129-1	mature	1	0	8	0	0	3
hmi-mir-129-1-5p	PB_109	hmi-mir-129-1	star	0	0	0	0	0	0
hmi-novel-86-5p	PB_73	hmi-novel-86	mature	12	13	21	15	6	14
hmi-novel-86-3p	PB_73	hmi-novel-86	star	0	0	0	0	0	1
hmi-novel-54-4-5p	PB_576	hmi-novel-54-4	mature	0	0	0	0	0	0
hmi-novel-54-4-3p	PB_576	hmi-novel-54-4	star	0	0	0	0	0	0
hmi-novel-9-m-1-3p	PB_111	hmi-novel-9-m-1	mature	0	0	1	0	0	0
hmi-novel-9-m-1-5p	PB_111	hmi-novel-9-m-1	star	4	0	1	0	0	0
hmi-mir-154-b-3p	PB_590	hmi-mir-154-b	star	0	0	0	0	0	0
hmi-mir-154-b-5p	PB_590	hmi-mir-154-b	mature	0	0	0	0	0	0
hmi-novel-6-l-1-5p	PB_74	hmi-novel-6-l-1	star	2	1	3	1	1	2
hmi-novel-6-l-1-3p	PB_74	hmi-novel-6-l-1	mature	0	0	0	0	0	0
hmi-mir-34-b-5p	PB_75	hmi-mir-34-b	mature	2545	1101	1120	1044	478	1050
hmi-mir-34-b-3p	PB_75	hmi-mir-34-b	star	3	0	6	0	0	7
hmi-mir-2208-1-3p	PB_112	hmi-mir-2208-1	star	5	5	6	5	2	5
hmi-mir-2208-1-5p	PB_112	hmi-mir-2208-1	mature	165	98	153	146	73	148
hmi-novel-6-q-2-3p	PB_113	hmi-novel-6-q-2	star	0	0	0	0	0	0
hmi-novel-6-q-2-5p	PB_113	hmi-novel-6-q-2	mature	1	0	0	0	0	0
hmi-novel-9-q-1-3p	PB_114	hmi-novel-9-q-1	mature	2	0	1	0	0	0
hmi-novel-9-q-1-5p	PB_114	hmi-novel-9-q-1	star	0	0	1	0	0	0
hmi-novel-78-f-1-3p	PB_115	hmi-novel-78-f-1	mature	0	0	0	0	0	0
hmi-novel-78-f-1-5p	PB_115	hmi-novel-78-f-1	star	0	0	0	0	0	0
hmi-novel-43-5p	PB_76	hmi-novel-43	star	0	3	2	0	1	4
hmi-novel-43-3p	PB_76	hmi-novel-43	mature	2	0	4	8	0	2
hmi-novel-31-3p	PB_116	hmi-novel-31	mature	28	23	34	25	13	13
hmi-novel-31-5p	PB_116	hmi-novel-31	star	0	0	0	0	0	0
hmi-novel-147-5p	PB_577	hmi-novel-147	mature	0	0	0	0	0	0
hmi-novel-147-3p	PB_577	hmi-novel-147	star	0	0	0	0	0	0
hmi-novel-165-5p	PB_77	hmi-novel-165	star	0	0	0	0	0	0
hmi-novel-165-3p	PB_77	hmi-novel-165	mature	0	0	0	0	0	0
hmi-novel-100-5p	PB_78	hmi-novel-100	star	0	0	0	0	0	0
hmi-novel-100-3p	PB_78	hmi-novel-100	mature	0	0	1	0	0	2
hmi-novel-12-c-6-3p	PB_118	hmi-novel-12-c-6	mature	87	70	85	67	36	62
hmi-novel-12-c-6-5p	PB_118	hmi-novel-12-c-6	star	0	0	1	0	0	0
hmi-novel-48-a-1-3p	PB_119	hmi-novel-48-a-1	mature	1	0	0	0	0	0
hmi-novel-48-a-1-5p	PB_119	hmi-novel-48-a-1	star	6	2	2	0	2	2
hmi-mir-1175-1-5p	PB_578	hmi-mir-1175-1	mature	0	0	0	0	0	0
hmi-mir-1175-1-3p	PB_578	hmi-mir-1175-1	star	0	0	0	0	0	0
hmi-novel-111-5p	PB_579	hmi-novel-111	mature	1	1	0	0	0	0
hmi-novel-111-3p	PB_579	hmi-novel-111	star	0	0	0	0	0	0
hmi-novel-12-c-2-3p	PB_592	hmi-novel-12-c-2	mature	87	70	85	67	36	62
hmi-novel-12-c-2-5p	PB_592	hmi-novel-12-c-2	star	1	1	1	0	0	0
hmi-novel-29-a-4-3p	PB_593	hmi-novel-29-a-4	star	0	0	1	1	0	0
hmi-novel-29-a-4-5p	PB_593	hmi-novel-29-a-4	mature	19	11	17	11	6	10
hmi-novel-160-3p	PB_120	hmi-novel-160	mature	0	0	0	0	0	0
hmi-novel-160-5p	PB_120	hmi-novel-160	star	0	0	0	0	0	0
hmi-novel-6-a-2-3p	PB_121	hmi-novel-6-a-2	star	3	3	3	2	2	1
hmi-novel-6-a-2-5p	PB_121	hmi-novel-6-a-2	mature	523	319	554	434	196	472
hmi-mir-12613-a-5p	PB_80	hmi-mir-12613-a	star	99	81	76	49	26	47
hmi-mir-12613-a-3p	PB_80	hmi-mir-12613-a	mature	8156	5567	6922	4442	1627	3954
hmi-novel-145-3p	PB_123	hmi-novel-145	star	0	0	0	0	0	0
hmi-novel-145-5p	PB_123	hmi-novel-145	mature	0	0	0	0	0	0
hmi-mir-335-i-5p	PB_82	hmi-mir-335-i	star	0	0	0	0	0	0
hmi-mir-335-i-3p	PB_82	hmi-mir-335-i	mature	1	0	0	2	1	1
hmi-novel-7-2-5p	PB_580	hmi-novel-7-2	star	12	9	19	11	7	20
hmi-novel-7-2-3p	PB_580	hmi-novel-7-2	mature	686	442	1088	652	324	795
hmi-novel-47-3p	PB_124	hmi-novel-47	mature	1	2	3	9	3	17
hmi-novel-47-5p	PB_124	hmi-novel-47	star	6	5	9	5	5	8
hmi-novel-8-a-3-5p	PB_83	hmi-novel-8-a-3	mature	539	310	486	603	164	403
hmi-novel-8-a-3-3p	PB_83	hmi-novel-8-a-3	star	0	1	1	0	0	0
hmi-novel-97-5p	PB_84	hmi-novel-97	star	0	0	0	0	0	0
hmi-novel-97-3p	PB_84	hmi-novel-97	mature	0	0	0	0	0	0
hmi-novel-34-a-3p	PB_126	hmi-novel-34-a	mature	2	4	2	13	3	4
hmi-novel-34-a-5p	PB_126	hmi-novel-34-a	star	47	47	48	100	92	66
hmi-novel-24-5p	PB_87	hmi-novel-24	star	38	14	30	26	11	38
hmi-novel-24-3p	PB_87	hmi-novel-24	mature	189	133	183	305	137	263
hmi-novel-7-3-3p	PB_127	hmi-novel-7-3	mature	687	442	1088	652	324	795
hmi-novel-7-3-5p	PB_127	hmi-novel-7-3	star	4	6	2	2	1	12
hmi-novel-7-1-3p	PB_128	hmi-novel-7-1	mature	679	438	1078	648	320	787
hmi-novel-7-1-5p	PB_128	hmi-novel-7-1	star	38	14	29	26	11	38
hmi-novel-26-5p	PB_88	hmi-novel-26	star	5	15	2	0	8	10
hmi-novel-26-3p	PB_88	hmi-novel-26	mature	138	167	87	195	170	136
hmi-ava-novel-9-5p	PB_89	hmi-ava-novel-9	mature	0	0	0	0	0	0
hmi-ava-novel-9-3p	PB_89	hmi-ava-novel-9	star	0	0	0	0	0	0
hmi-novel-17-e-1-3p	PB_129	hmi-novel-17-e-1	mature	0	0	0	0	0	0
hmi-novel-17-e-1-5p	PB_129	hmi-novel-17-e-1	star	0	0	1	0	1	0
hmi-novel-14-4-3p	PB_130	hmi-novel-14-4	mature	4	9	10	5	2	5
hmi-novel-14-4-5p	PB_130	hmi-novel-14-4	star	0	0	0	0	0	0
hmi-novel-81-j-3-5p	PB_90	hmi-novel-81-j-3	mature	1	1	1	0	0	0
hmi-novel-81-j-3-3p	PB_90	hmi-novel-81-j-3	star	0	0	0	1	0	0
hmi-mir-335-e-3-3p	PB_594	hmi-mir-335-e-3	mature	1	0	2	1	0	1
hmi-mir-335-e-3-5p	PB_594	hmi-mir-335-e-3	star	0	0	0	0	0	0
hmi-mir-103-3p	PB_132	hmi-mir-103	mature	35016	22993	36317	34294	12400	31275
hmi-mir-103-5p	PB_132	hmi-mir-103	star	29	14	46	18	15	19
hmi-novel-84-5p	PB_581	hmi-novel-84	mature	0	1	4	0	0	0
hmi-novel-84-3p	PB_581	hmi-novel-84	star	1	3	1	1	0	5
hmi-novel-78-a-2-3p	PB_135	hmi-novel-78-a-2	mature	2	1	2	1	0	2
hmi-novel-78-a-2-5p	PB_135	hmi-novel-78-a-2	star	0	0	0	0	0	0
hmi-mir-2-5p	PB_91	hmi-mir-2	star	0	0	0	0	0	0
hmi-mir-2-3p	PB_91	hmi-mir-2	mature	1	1	1	1	0	1
hmi-mir-1271-3p	PB_136	hmi-mir-1271	star	5544	3398	4316	6238	2255	4289
hmi-mir-1271-5p	PB_136	hmi-mir-1271	mature	1165	687	657	1036	418	723
hmi-mir-486-3-5p	PB_92	hmi-mir-486-3	star	0	0	0	0	0	0
hmi-mir-486-3-3p	PB_92	hmi-mir-486-3	mature	0	0	0	0	0	0
hmi-mir-2056-c-1-3p	PB_137	hmi-mir-2056-c-1	mature	6	5	5	4	2	3
hmi-mir-2056-c-1-5p	PB_137	hmi-mir-2056-c-1	star	0	0	0	0	0	0
hmi-novel-143-1-3p	PB_138	hmi-novel-143-1	star	0	0	0	0	0	0
hmi-novel-143-1-5p	PB_138	hmi-novel-143-1	mature	0	0	0	0	0	0
hmi-novel-143-2-3p	PB_139	hmi-novel-143-2	star	0	0	0	0	0	0
hmi-novel-143-2-5p	PB_139	hmi-novel-143-2	mature	0	0	0	0	0	0
hmi-mir-9397-3p	PB_140	hmi-mir-9397	mature	0	0	0	0	0	0
hmi-mir-9397-5p	PB_140	hmi-mir-9397	star	0	0	0	0	0	0
hmi-novel-21-4-5p	PB_582	hmi-novel-21-4	mature	27	15	26	17	6	15
hmi-novel-21-4-3p	PB_582	hmi-novel-21-4	star	0	0	1	0	0	0
hmi-mir-2001-a-3p	PB_595	hmi-mir-2001-a	star	12	7	15	16	7	3
hmi-mir-2001-a-5p	PB_595	hmi-mir-2001-a	mature	1827	1057	1621	1432	678	1275
hmi-mir-574-5p	PB_93	hmi-mir-574	mature	0	7	1	2	0	3
hmi-mir-574-3p	PB_93	hmi-mir-574	star	0	0	0	0	0	0
hmi-mir-335-p-1-5p	PB_583	hmi-mir-335-p-1	star	3	2	6	3	1	3
hmi-mir-335-p-1-3p	PB_583	hmi-mir-335-p-1	mature	2	1	1	0	1	1
hmi-novel-29-a-1-5p	PB_584	hmi-novel-29-a-1	mature	19	11	17	11	6	10
hmi-novel-29-a-1-3p	PB_584	hmi-novel-29-a-1	star	3	3	4	3	2	3
hmi-novel-10-3p	PB_142	hmi-novel-10	mature	282	198	337	329	103	256
hmi-novel-10-5p	PB_142	hmi-novel-10	star	16	10	8	18	4	9
hmi-novel-30-a-2-3p	PB_143	hmi-novel-30-a-2	mature	23	8	29	42	22	28
hmi-novel-30-a-2-5p	PB_143	hmi-novel-30-a-2	star	3	0	0	1	0	0
hmi-novel-30-a-1-5p	PB_94	hmi-novel-30-a-1	star	6	8	4	7	2	6
hmi-novel-30-a-1-3p	PB_94	hmi-novel-30-a-1	mature	23	8	28	42	22	28
hmi-mir-92-e-5p	PB_95	hmi-mir-92-e	star	252	176	432	286	119	317
hmi-mir-92-e-3p	PB_95	hmi-mir-92-e	mature	526	346	445	616	284	583
hmi-mir-92-f-5p	PB_96	hmi-mir-92-f	star	72	40	53	74	63	62
hmi-mir-92-f-3p	PB_96	hmi-mir-92-f	mature	376	251	381	466	219	448
hmi-mir-92-d-5p	PB_97	hmi-mir-92-d	star	127	147	192	174	87	130
hmi-mir-92-d-3p	PB_97	hmi-mir-92-d	mature	210	126	163	211	63	190
hmi-mir-92-b-5p	PB_99	hmi-mir-92-b	star	1466	729	1377	1264	726	1283
hmi-mir-92-b-3p	PB_99	hmi-mir-92-b	mature	955	496	737	831	386	825
hmi-mir-10-5p	PB_100	hmi-mir-10	mature	872	580	929	3864	1170	3618
hmi-mir-10-3p	PB_100	hmi-mir-10	star	176	130	354	741	389	703
hmi-mir-96-5p	PB_101	hmi-mir-96	mature	144	81	123	324	97	277
hmi-mir-96-3p	PB_101	hmi-mir-96	star	516	353	499	991	432	943
hmi-novel-144-3p	PB_144	hmi-novel-144	star	0	0	0	0	0	0
hmi-novel-144-5p	PB_144	hmi-novel-144	mature	0	0	0	0	0	0
hmi-novel-157-3p	PB_145	hmi-novel-157	star	0	0	0	0	0	0
hmi-novel-157-5p	PB_145	hmi-novel-157	mature	0	0	0	0	0	0
hmi-novel-40-e-3-3p	PB_146	hmi-novel-40-e-3	star	2	0	0	0	0	0
hmi-novel-40-e-3-5p	PB_146	hmi-novel-40-e-3	mature	2	3	7	2	1	5
hmi-novel-40-e-4-3p	PB_147	hmi-novel-40-e-4	star	2	0	0	0	0	0
hmi-novel-40-e-4-5p	PB_147	hmi-novel-40-e-4	mature	2	3	7	2	1	5
hmi-mir-12516-3p	PB_148	hmi-mir-12516	mature	0	0	0	0	0	0
hmi-mir-12516-5p	PB_148	hmi-mir-12516	star	0	0	0	0	0	0
hmi-novel-150-3p	PB_149	hmi-novel-150	mature	0	0	0	0	0	0
hmi-novel-150-5p	PB_149	hmi-novel-150	star	0	0	0	0	0	0
hmi-mir-205-g-3p	PB_150	hmi-mir-205-g	mature	0	0	0	0	0	0
hmi-mir-205-g-5p	PB_150	hmi-mir-205-g	star	0	0	0	0	0	0
hmi-novel-45-3p	PB_151	hmi-novel-45	star	7	0	0	0	0	0
hmi-novel-45-5p	PB_151	hmi-novel-45	mature	56	0	3	6	7	2
hmi-mir-737-1-3p	PB_596	hmi-mir-737-1	mature	0	0	0	0	0	0
hmi-mir-737-1-5p	PB_596	hmi-mir-737-1	star	0	0	0	0	0	0
hmi-novel-28-3-5p	PB_587	hmi-novel-28-3	mature	1	1	2	2	2	2
hmi-novel-28-3-3p	PB_587	hmi-novel-28-3	star	5	4	9	5	1	4
hmi-novel-78-f-4-5p	PB_102	hmi-novel-78-f-4	star	0	0	0	0	0	0
hmi-novel-78-f-4-3p	PB_102	hmi-novel-78-f-4	mature	0	0	0	0	0	0
hmi-novel-13-a-3-3p	PB_597	hmi-novel-13-a-3	mature	17	19	26	19	9	13
hmi-novel-13-a-3-5p	PB_597	hmi-novel-13-a-3	star	0	0	0	0	0	0
hmi-novel-123-3p	PB_155	hmi-novel-123	star	0	0	0	2	0	0
hmi-novel-123-5p	PB_155	hmi-novel-123	mature	0	0	0	0	0	0
hmi-novel-23-a-2-5p	PB_104	hmi-novel-23-a-2	mature	153	98	157	145	64	148
hmi-novel-23-a-2-3p	PB_104	hmi-novel-23-a-2	star	0	0	0	0	0	0
hmi-novel-137-b-3p	PB_156	hmi-novel-137-b	star	0	0	0	0	0	0
hmi-novel-137-b-5p	PB_156	hmi-novel-137-b	mature	0	0	0	0	0	0
hmi-novel-92-3p	PB_157	hmi-novel-92	star	0	0	0	0	0	0
hmi-novel-92-5p	PB_157	hmi-novel-92	mature	0	0	0	0	0	0
hmi-novel-9-ac-1-5p	PB_105	hmi-novel-9-ac-1	star	0	0	0	0	0	0
hmi-novel-9-ac-1-3p	PB_105	hmi-novel-9-ac-1	mature	0	0	1	0	0	0
hmi-novel-8-g-1-3p	PB_158	hmi-novel-8-g-1	mature	5	3	7	4	3	4
hmi-novel-8-g-1-5p	PB_158	hmi-novel-8-g-1	star	1	0	0	0	0	0
hmi-mir-506-b-3p	PB_159	hmi-mir-506-b	star	0	0	0	0	0	0
hmi-mir-506-b-5p	PB_159	hmi-mir-506-b	mature	0	0	0	0	0	0
hmi-novel-64-5p	PB_106	hmi-novel-64	star	0	0	0	0	0	0
hmi-novel-64-3p	PB_106	hmi-novel-64	mature	6	4	6	6	0	1
hmi-novel-152-5p	PB_107	hmi-novel-152	star	0	0	0	0	0	0
hmi-novel-152-3p	PB_107	hmi-novel-152	mature	0	0	0	0	0	0
hmi-novel-66-2-3p	PB_160	hmi-novel-66-2	mature	0	0	1	1	0	0
hmi-novel-66-2-5p	PB_160	hmi-novel-66-2	star	1	0	0	0	0	2
hmi-novel-69-4-3p	PB_598	hmi-novel-69-4	star	5	3	7	4	3	4
hmi-novel-69-4-5p	PB_598	hmi-novel-69-4	mature	2	0	2	1	0	3
hmi-novel-115-3p	PB_205	hmi-novel-115	mature	0	0	0	0	0	0
hmi-novel-115-5p	PB_205	hmi-novel-115	star	0	0	0	0	0	0
hmi-mir-335-m-1-3p	PB_206	hmi-mir-335-m-1	mature	2	1	1	1	1	1
hmi-mir-335-m-1-5p	PB_206	hmi-mir-335-m-1	star	17	10	21	23	4	17
hmi-pca-novel-5-5p	PB_164	hmi-pca-novel-5	star	0	0	0	0	0	0
hmi-pca-novel-5-3p	PB_164	hmi-pca-novel-5	mature	0	0	0	0	0	0
hmi-novel-89-5p	PB_165	hmi-novel-89	star	0	10	1	1	0	0
hmi-novel-89-3p	PB_165	hmi-novel-89	mature	1	0	0	0	0	3
hmi-novel-16-b-1-5p	PB_166	hmi-novel-16-b-1	mature	59	50	63	46	19	50
hmi-novel-16-b-1-3p	PB_166	hmi-novel-16-b-1	star	2	3	5	3	2	3
hmi-mir-9579-b-5p	PB_167	hmi-mir-9579-b	mature	1	0	0	0	0	1
hmi-mir-9579-b-3p	PB_167	hmi-mir-9579-b	star	0	0	0	0	0	0
hmi-novel-133-3p	PB_207	hmi-novel-133	star	0	0	0	0	0	0
hmi-novel-133-5p	PB_207	hmi-novel-133	mature	0	0	0	0	1	0
hmi-mir-193-3p	PB_604	hmi-mir-193	mature	178	83	139	128	51	149
hmi-mir-193-5p	PB_604	hmi-mir-193	star	4	0	2	5	5	2
hmi-novel-16-c-4-3p	PB_208	hmi-novel-16-c-4	star	3	2	1	8	8	6
hmi-novel-16-c-4-5p	PB_208	hmi-novel-16-c-4	mature	58	44	60	44	19	43
hmi-novel-80-2-5p	PB_169	hmi-novel-80-2	star	0	1	1	1	0	2
hmi-novel-80-2-3p	PB_169	hmi-novel-80-2	mature	1	0	2	4	0	1
hmi-novel-16-c-5-5p	PB_170	hmi-novel-16-c-5	mature	58	44	60	44	19	43
hmi-novel-16-c-5-3p	PB_170	hmi-novel-16-c-5	star	1	1	2	2	0	2
hmi-novel-12-c-5-3p	PB_605	hmi-novel-12-c-5	mature	87	70	85	67	36	62
hmi-novel-12-c-5-5p	PB_605	hmi-novel-12-c-5	star	1	1	1	0	0	0
hmi-novel-149-1-3p	PB_209	hmi-novel-149-1	mature	0	0	0	0	0	0
hmi-novel-149-1-5p	PB_209	hmi-novel-149-1	star	0	0	0	0	0	0
hmi-novel-149-2-3p	PB_210	hmi-novel-149-2	mature	0	0	0	0	0	0
hmi-novel-149-2-5p	PB_210	hmi-novel-149-2	star	0	0	0	0	0	0
hmi-novel-9-o-4-5p	PB_171	hmi-novel-9-o-4	star	0	0	0	1	0	0
hmi-novel-9-o-4-3p	PB_171	hmi-novel-9-o-4	mature	2	2	2	2	2	3
hmi-mir-335-c-4-3p	PB_606	hmi-mir-335-c-4	star	2	1	1	0	1	1
hmi-mir-335-c-4-5p	PB_606	hmi-mir-335-c-4	mature	15	12	15	13	2	7
hmi-novel-78-f-2-3p	PB_211	hmi-novel-78-f-2	mature	0	0	0	0	0	0
hmi-novel-78-f-2-5p	PB_211	hmi-novel-78-f-2	star	0	0	0	0	0	0
hmi-mir-124-c-1-3p	PB_212	hmi-mir-124-c-1	mature	74	34	31	10	11	12
hmi-mir-124-c-1-5p	PB_212	hmi-mir-124-c-1	star	9	11	36	6	6	8
hmi-mir-12496-a-3p	PB_607	hmi-mir-12496-a	mature	12	1	15	29	17	30
hmi-mir-12496-a-5p	PB_607	hmi-mir-12496-a	star	0	0	0	0	0	0
hmi-mir-12496-b-5p	PB_173	hmi-mir-12496-b	star	0	3	6	0	0	0
hmi-mir-12496-b-3p	PB_173	hmi-mir-12496-b	mature	53	43	21	7	1	3
hmi-mir-335-o-1-5p	PB_174	hmi-mir-335-o-1	star	0	0	0	0	0	0
hmi-mir-335-o-1-3p	PB_174	hmi-mir-335-o-1	mature	0	0	0	0	0	0
hmi-novel-13-a-2-3p	PB_608	hmi-novel-13-a-2	mature	17	19	26	19	9	13
hmi-novel-13-a-2-5p	PB_608	hmi-novel-13-a-2	star	0	0	0	0	0	0
hmi-novel-16-c-8-5p	PB_175	hmi-novel-16-c-8	mature	58	44	60	44	19	43
hmi-novel-16-c-8-3p	PB_175	hmi-novel-16-c-8	star	1	1	1	0	0	0
hmi-novel-30-c-1-3p	PB_213	hmi-novel-30-c-1	mature	0	0	0	1	2	2
hmi-novel-30-c-1-5p	PB_213	hmi-novel-30-c-1	star	0	0	0	0	0	0
hmi-mir-4969-1-5p	PB_176	hmi-mir-4969-1	star	0	0	0	0	0	0
hmi-mir-4969-1-3p	PB_176	hmi-mir-4969-1	mature	0	0	0	0	0	0
hmi-novel-87-5p	PB_177	hmi-novel-87	mature	0	0	0	0	0	0
hmi-novel-87-3p	PB_177	hmi-novel-87	star	0	0	0	0	0	0
hmi-novel-13-f-2-3p	PB_214	hmi-novel-13-f-2	mature	2	0	0	0	1	2
hmi-novel-13-f-2-5p	PB_214	hmi-novel-13-f-2	star	0	0	1	0	0	0
hmi-novel-108-2-3p	PB_609	hmi-novel-108-2	mature	0	0	0	0	0	0
hmi-novel-108-2-5p	PB_609	hmi-novel-108-2	star	0	0	0	0	0	0
hmi-novel-29-d-4-3p	PB_216	hmi-novel-29-d-4	star	1	0	2	1	0	1
hmi-novel-29-d-4-5p	PB_216	hmi-novel-29-d-4	mature	9	9	13	6	9	10
hmi-novel-8-a-1-5p	PB_178	hmi-novel-8-a-1	mature	540	310	486	602	164	403
hmi-novel-8-a-1-3p	PB_178	hmi-novel-8-a-1	star	19	12	24	19	10	8
hmi-novel-154-5p	PB_179	hmi-novel-154	star	0	0	0	0	0	0
hmi-novel-154-3p	PB_179	hmi-novel-154	mature	0	0	0	0	0	0
hmi-mir-4969-2-5p	PB_180	hmi-mir-4969-2	star	0	0	0	0	0	0
hmi-mir-4969-2-3p	PB_180	hmi-mir-4969-2	mature	0	0	0	0	0	0
hmi-novel-16-c-3-3p	PB_217	hmi-novel-16-c-3	star	3	3	5	3	2	3
hmi-novel-16-c-3-5p	PB_217	hmi-novel-16-c-3	mature	58	44	60	44	19	43
hmi-novel-119-5p	PB_181	hmi-novel-119	star	0	0	0	0	0	0
hmi-novel-119-3p	PB_181	hmi-novel-119	mature	0	0	0	0	0	0
hmi-novel-59-b-1-3p	PB_218	hmi-novel-59-b-1	star	0	0	0	0	0	0
hmi-novel-59-b-1-5p	PB_218	hmi-novel-59-b-1	mature	4	2	9	4	0	5
hmi-mir-29-a-5p	PB_182	hmi-mir-29-a	star	7	3	8	6	2	13
hmi-mir-29-a-3p	PB_182	hmi-mir-29-a	mature	26160	17854	29899	21525	7549	20064
hmi-mir-125-b-3p	PB_219	hmi-mir-125-b	star	4	0	0	1	6	0
hmi-mir-125-b-5p	PB_219	hmi-mir-125-b	mature	1968	1618	2518	1857	516	1853
hmi-mir-205-f-1-5p	PB_183	hmi-mir-205-f-1	star	0	0	0	0	0	0
hmi-mir-205-f-1-3p	PB_183	hmi-mir-205-f-1	mature	5	5	7	5	2	5
hmi-novel-50-5p	PB_599	hmi-novel-50	star	0	2	0	2	0	0
hmi-novel-50-3p	PB_599	hmi-novel-50	mature	15	2	7	4	2	6
hmi-mir-34-a-5p	PB_184	hmi-mir-34-a	mature	887	441	402	580	221	513
hmi-mir-34-a-3p	PB_184	hmi-mir-34-a	star	14	10	4	21	9	28
hmi-mir-125-a-3p	PB_220	hmi-mir-125-a	star	68	26	44	98	36	74
hmi-mir-125-a-5p	PB_220	hmi-mir-125-a	mature	4704	3548	5381	4484	1384	4726
hmi-let-7-3p	PB_221	hmi-let-7	star	435	323	522	458	162	413
hmi-let-7-5p	PB_221	hmi-let-7	mature	287140	216109	350719	296207	115289	260911
hmi-novel-73-5p	PB_185	hmi-novel-73	star	0	0	0	0	0	0
hmi-novel-73-3p	PB_185	hmi-novel-73	mature	0	10	6	1	0	1
hmi-novel-29-d-1-5p	PB_186	hmi-novel-29-d-1	mature	9	9	13	6	9	10
hmi-novel-29-d-1-3p	PB_186	hmi-novel-29-d-1	star	3	3	5	3	2	3
hmi-novel-20-5p	PB_187	hmi-novel-20	mature	66	69	113	86	25	70
hmi-novel-20-3p	PB_187	hmi-novel-20	star	399	224	360	324	122	257
hmi-novel-94-5p	PB_188	hmi-novel-94	mature	0	0	1	1	0	2
hmi-novel-94-3p	PB_188	hmi-novel-94	star	2	0	5	0	0	0
hmi-mir-7-2-3p	PB_610	hmi-mir-7-2	star	5	12	8	0	0	0
hmi-mir-7-2-5p	PB_610	hmi-mir-7-2	mature	139321	116874	166153	15248	10992	13576
hmi-mir-335-j-1-5p	PB_189	hmi-mir-335-j-1	star	0	0	0	0	0	0
hmi-mir-335-j-1-3p	PB_189	hmi-mir-335-j-1	mature	2	3	2	1	0	1
hmi-mir-335-q-5p	PB_190	hmi-mir-335-q	star	18	9	12	8	5	8
hmi-mir-335-q-3p	PB_190	hmi-mir-335-q	mature	9	11	12	8	2	8
hmi-novel-60-a-5p	PB_191	hmi-novel-60-a	star	0	0	0	0	0	0
hmi-novel-60-a-3p	PB_191	hmi-novel-60-a	mature	1	1	4	0	0	1
hmi-novel-16-m-3-5p	PB_192	hmi-novel-16-m-3	mature	3	0	1	2	0	0
hmi-novel-16-m-3-3p	PB_192	hmi-novel-16-m-3	star	0	0	0	0	0	0
hmi-novel-16-c-7-3p	PB_223	hmi-novel-16-c-7	star	0	0	0	0	0	0
hmi-novel-16-c-7-5p	PB_223	hmi-novel-16-c-7	mature	58	44	60	44	19	43
hmi-novel-13-a-1-5p	PB_600	hmi-novel-13-a-1	star	0	0	0	0	0	0
hmi-novel-13-a-1-3p	PB_600	hmi-novel-13-a-1	mature	17	19	26	19	9	13
hmi-mir-9-a-5p	PB_193	hmi-mir-9-a	star	0	7	4	0	0	0
hmi-mir-9-a-3p	PB_193	hmi-mir-9-a	mature	9628	6341	8655	529	203	555
hmi-novel-108-4-3p	PB_611	hmi-novel-108-4	mature	0	0	0	0	0	0
hmi-novel-108-4-5p	PB_611	hmi-novel-108-4	star	0	0	0	0	0	0
hmi-novel-6-a-3-5p	PB_194	hmi-novel-6-a-3	mature	523	319	554	434	196	472
hmi-novel-6-a-3-3p	PB_194	hmi-novel-6-a-3	star	3	3	3	2	2	1
hmi-novel-66-1-3p	PB_224	hmi-novel-66-1	mature	0	0	1	1	0	0
hmi-novel-66-1-5p	PB_224	hmi-novel-66-1	star	1	0	0	0	0	2
hmi-novel-13-f-1-5p	PB_197	hmi-novel-13-f-1	star	0	0	1	0	0	0
hmi-novel-13-f-1-3p	PB_197	hmi-novel-13-f-1	mature	2	0	0	0	1	2
hmi-novel-156-3p	PB_226	hmi-novel-156	star	0	0	0	0	0	0
hmi-novel-156-5p	PB_226	hmi-novel-156	mature	0	0	0	0	0	0
hmi-novel-159-5p	PB_198	hmi-novel-159	star	0	0	0	0	0	0
hmi-novel-159-3p	PB_198	hmi-novel-159	mature	0	0	0	0	0	0
hmi-mir-67-3p	PB_227	hmi-mir-67	mature	0	0	0	0	0	0
hmi-mir-67-5p	PB_227	hmi-mir-67	star	0	0	0	0	0	0
hmi-novel-139-5p	PB_601	hmi-novel-139	star	0	0	0	0	0	0
hmi-novel-139-3p	PB_601	hmi-novel-139	mature	0	0	0	0	0	0
hmi-mir-142-b-5p	PB_602	hmi-mir-142-b	star	0	0	0	0	0	0
hmi-mir-142-b-3p	PB_602	hmi-mir-142-b	mature	0	0	0	0	0	1
hmi-mir-205-f-2-3p	PB_228	hmi-mir-205-f-2	mature	5	5	6	5	3	5
hmi-mir-205-f-2-5p	PB_228	hmi-mir-205-f-2	star	3	2	3	3	1	2
hmi-mir-737-2-3p	PB_612	hmi-mir-737-2	mature	0	0	0	0	0	0
hmi-mir-737-2-5p	PB_612	hmi-mir-737-2	star	0	0	0	0	0	0
hmi-novel-77-1-5p	PB_200	hmi-novel-77-1	star	0	0	1	0	0	0
hmi-novel-77-1-3p	PB_200	hmi-novel-77-1	mature	0	0	0	0	0	0
hmi-novel-96-3p	PB_229	hmi-novel-96	mature	2	0	3	0	0	0
hmi-novel-96-5p	PB_229	hmi-novel-96	star	0	0	0	0	0	0
hmi-novel-77-2-5p	PB_201	hmi-novel-77-2	star	0	0	1	0	0	0
hmi-novel-77-2-3p	PB_201	hmi-novel-77-2	mature	0	0	0	0	0	0
hmi-novel-74-a-2-5p	PB_203	hmi-novel-74-a-2	mature	0	0	2	0	0	0
hmi-novel-74-a-2-3p	PB_203	hmi-novel-74-a-2	star	0	0	0	0	0	0
hmi-novel-130-1-3p	PB_232	hmi-novel-130-1	mature	0	0	0	0	0	0
hmi-novel-130-1-5p	PB_232	hmi-novel-130-1	star	0	0	0	0	0	0
hmi-novel-130-2-3p	PB_233	hmi-novel-130-2	mature	0	0	0	0	0	0
hmi-novel-130-2-5p	PB_233	hmi-novel-130-2	star	0	0	0	0	0	0
hmi-novel-83-3p	PB_613	hmi-novel-83	star	0	0	0	0	0	0
hmi-novel-83-5p	PB_613	hmi-novel-83	mature	0	0	0	0	0	0
hmi-novel-101-a-1-3p	PB_265	hmi-novel-101-a-1	mature	0	0	0	0	0	0
hmi-novel-101-a-1-5p	PB_265	hmi-novel-101-a-1	star	0	0	0	0	0	0
hmi-novel-101-a-2-3p	PB_266	hmi-novel-101-a-2	mature	0	0	0	0	0	0
hmi-novel-101-a-2-5p	PB_266	hmi-novel-101-a-2	star	0	0	0	0	0	0
hmi-mir-15-5p	PB_236	hmi-mir-15	mature	25	46	42	19	24	10
hmi-mir-15-3p	PB_236	hmi-mir-15	star	0	0	0	0	0	0
hmi-novel-22-b-3p	PB_267	hmi-novel-22-b	mature	0	0	0	0	0	0
hmi-novel-22-b-5p	PB_267	hmi-novel-22-b	star	5	0	3	9	4	0
hmi-novel-9-aa-1-5p	PB_237	hmi-novel-9-aa-1	star	1	0	0	0	0	0
hmi-novel-9-aa-1-3p	PB_237	hmi-novel-9-aa-1	mature	0	0	0	0	0	0
hmi-mir-12613-b-3p	PB_268	hmi-mir-12613-b	mature	4969	3507	4752	2603	780	2466
hmi-mir-12613-b-5p	PB_268	hmi-mir-12613-b	star	352	299	494	257	49	200
hmi-novel-78-a-1-5p	PB_238	hmi-novel-78-a-1	star	2	2	2	2	1	2
hmi-novel-78-a-1-3p	PB_238	hmi-novel-78-a-1	mature	1	1	2	2	1	2
hmi-novel-54-3-3p	PB_622	hmi-novel-54-3	star	0	0	0	0	0	0
hmi-novel-54-3-5p	PB_622	hmi-novel-54-3	mature	0	0	0	0	0	0
hmi-novel-37-5p	PB_239	hmi-novel-37	star	0	0	0	0	0	0
hmi-novel-37-3p	PB_239	hmi-novel-37	mature	0	0	0	0	0	0
hmi-novel-161-5p	PB_240	hmi-novel-161	mature	0	0	0	1	0	0
hmi-novel-161-3p	PB_240	hmi-novel-161	star	0	0	0	0	0	0
hmi-mir-2056-b-5p	PB_241	hmi-mir-2056-b	star	15	6	13	16	4	6
hmi-mir-2056-b-3p	PB_241	hmi-mir-2056-b	mature	25	21	11	17	5	2
hmi-mir-2020-1-3p	PB_624	hmi-mir-2020-1	star	0	0	0	0	0	0
hmi-mir-2020-1-5p	PB_624	hmi-mir-2020-1	mature	0	0	0	0	0	0
hmi-mir-2020-2-3p	PB_625	hmi-mir-2020-2	star	0	0	0	0	0	0
hmi-mir-2020-2-5p	PB_625	hmi-mir-2020-2	mature	0	0	0	0	0	0
hmi-novel-9-v-1-3p	PB_273	hmi-novel-9-v-1	mature	2	1	2	1	0	1
hmi-novel-9-v-1-5p	PB_273	hmi-novel-9-v-1	star	0	0	0	0	0	1
hmi-novel-9-v-3-5p	PB_242	hmi-novel-9-v-3	star	0	0	0	0	0	1
hmi-novel-9-v-3-3p	PB_242	hmi-novel-9-v-3	mature	2	1	2	1	0	1
hmi-novel-9-v-2-3p	PB_274	hmi-novel-9-v-2	mature	2	1	2	1	0	1
hmi-novel-9-v-2-5p	PB_274	hmi-novel-9-v-2	star	0	0	0	0	0	1
hmi-novel-78-f-5-3p	PB_275	hmi-novel-78-f-5	mature	0	0	0	0	0	0
hmi-novel-78-f-5-5p	PB_275	hmi-novel-78-f-5	star	0	0	0	0	0	0
hmi-mir-335-e-4-3p	PB_626	hmi-mir-335-e-4	mature	1	0	2	1	0	1
hmi-mir-335-e-4-5p	PB_626	hmi-mir-335-e-4	star	0	0	0	0	0	0
hmi-novel-108-3-5p	PB_614	hmi-novel-108-3	star	0	0	0	0	0	0
hmi-novel-108-3-3p	PB_614	hmi-novel-108-3	mature	0	0	0	0	0	0
hmi-mir-486-1-3p	PB_276	hmi-mir-486-1	mature	0	0	0	0	0	0
hmi-mir-486-1-5p	PB_276	hmi-mir-486-1	star	0	0	0	0	0	0
hmi-novel-6-f-1-3p	PB_277	hmi-novel-6-f-1	star	0	0	0	0	1	0
hmi-novel-6-f-1-5p	PB_277	hmi-novel-6-f-1	mature	14	8	12	9	5	10
hmi-mir-2001-b-5p	PB_244	hmi-mir-2001-b	mature	23608	13494	24883	24355	8060	22246
hmi-mir-2001-b-3p	PB_244	hmi-mir-2001-b	star	199	119	282	314	108	254
hmi-mir-252-5p	PB_615	hmi-mir-252	mature	2077	1207	1837	1710	661	1593
hmi-mir-252-3p	PB_615	hmi-mir-252	star	73	26	48	27	20	56
hmi-novel-114-2-5p	PB_616	hmi-novel-114-2	mature	0	0	0	0	0	0
hmi-novel-114-2-3p	PB_616	hmi-novel-114-2	star	0	0	0	0	0	0
hmi-mir-1-3p	PB_278	hmi-mir-1	mature	562514	413167	649868	449635	241785	377341
hmi-mir-1-5p	PB_278	hmi-mir-1	star	31	16	26	15	9	20
hmi-novel-46-5p	PB_618	hmi-novel-46	mature	0	0	2	0	2	0
hmi-novel-46-3p	PB_618	hmi-novel-46	star	0	0	0	0	0	0
hmi-novel-128-3p	PB_627	hmi-novel-128	star	0	0	0	0	0	0
hmi-novel-128-5p	PB_627	hmi-novel-128	mature	0	0	0	0	0	0
hmi-novel-16-a-1-5p	PB_245	hmi-novel-16-a-1	mature	32	22	28	18	11	11
hmi-novel-16-a-1-3p	PB_245	hmi-novel-16-a-1	star	24	22	24	14	1	11
hmi-mir-3558-3p	PB_279	hmi-mir-3558	star	0	0	0	0	0	0
hmi-mir-3558-5p	PB_279	hmi-mir-3558	mature	0	0	0	0	0	0
hmi-mir-4969-3-5p	PB_246	hmi-mir-4969-3	star	0	0	0	0	0	0
hmi-mir-4969-3-3p	PB_246	hmi-mir-4969-3	mature	0	0	0	0	0	0
hmi-novel-6-e-1-5p	PB_247	hmi-novel-6-e-1	mature	19	26	10	12	8	18
hmi-novel-6-e-1-3p	PB_247	hmi-novel-6-e-1	star	0	0	0	0	0	0
hmi-novel-12-a-2-3p	PB_280	hmi-novel-12-a-2	mature	38	45	65	50	20	48
hmi-novel-12-a-2-5p	PB_280	hmi-novel-12-a-2	star	0	0	0	0	0	0
hmi-mir-2056-c-3-3p	PB_283	hmi-mir-2056-c-3	mature	6	5	5	4	2	3
hmi-mir-2056-c-3-5p	PB_283	hmi-mir-2056-c-3	star	0	0	0	0	0	0
hmi-mir-205-e-1-3p	PB_284	hmi-mir-205-e-1	mature	89	70	85	49	28	54
hmi-mir-205-e-1-5p	PB_284	hmi-mir-205-e-1	star	5	8	8	5	2	5
hmi-novel-9-aa-2-5p	PB_250	hmi-novel-9-aa-2	star	6	0	0	0	0	0
hmi-novel-9-aa-2-3p	PB_250	hmi-novel-9-aa-2	mature	0	0	0	0	0	0
hmi-mir-154-c-5p	PB_251	hmi-mir-154-c	mature	1802	1287	1965	1194	570	1242
hmi-mir-154-c-3p	PB_251	hmi-mir-154-c	star	3	16	16	13	1	4
hmi-novel-29-a-2-5p	PB_619	hmi-novel-29-a-2	mature	19	11	17	11	6	10
hmi-novel-29-a-2-3p	PB_619	hmi-novel-29-a-2	star	3	3	4	3	2	3
hmi-mir-4969-4-3p	PB_288	hmi-mir-4969-4	mature	0	0	0	0	0	0
hmi-mir-4969-4-5p	PB_288	hmi-mir-4969-4	star	0	0	0	0	0	0
hmi-mir-124-b-3p	PB_289	hmi-mir-124-b	mature	60	33	28	14	6	17
hmi-mir-124-b-5p	PB_289	hmi-mir-124-b	star	2	1	4	4	0	10
hmi-novel-113-3p	PB_628	hmi-novel-113	star	0	0	0	1	0	0
hmi-novel-113-5p	PB_628	hmi-novel-113	mature	0	0	0	0	0	0
hmi-mir-335-f-3p	PB_290	hmi-mir-335-f	mature	2	0	2	0	0	2
hmi-mir-335-f-5p	PB_290	hmi-mir-335-f	star	0	0	1	0	0	0
hmi-novel-13-a-4-5p	PB_620	hmi-novel-13-a-4	star	0	0	0	0	0	0
hmi-novel-13-a-4-3p	PB_620	hmi-novel-13-a-4	mature	17	19	26	19	9	13
hmi-novel-34-b-3p	PB_291	hmi-novel-34-b	mature	4	2	0	1	3	0
hmi-novel-34-b-5p	PB_291	hmi-novel-34-b	star	0	1	1	0	8	1
hmi-novel-1-3p	PB_292	hmi-novel-1	star	436	371	497	381	146	290
hmi-novel-1-5p	PB_292	hmi-novel-1	mature	5298	3076	4552	3948	2414	3406
hmi-novel-61-5p	PB_252	hmi-novel-61	star	0	0	0	0	0	0
hmi-novel-61-3p	PB_252	hmi-novel-61	mature	0	0	0	0	0	0
hmi-novel-3-5p	PB_253	hmi-novel-3	star	171	171	194	163	69	104
hmi-novel-3-3p	PB_253	hmi-novel-3	mature	5385	3530	6084	4565	1632	4071
hmi-novel-107-3p	PB_293	hmi-novel-107	star	0	0	0	0	0	0
hmi-novel-107-5p	PB_293	hmi-novel-107	mature	0	0	1	4	0	4
hmi-mir-190-a-3p	PB_295	hmi-mir-190-a	star	992	708	1466	1093	285	940
hmi-mir-190-a-5p	PB_295	hmi-mir-190-a	mature	6493	4129	6304	5791	2570	5378
hmi-mir-190-c-3p	PB_296	hmi-mir-190-c	star	74	85	94	83	43	116
hmi-mir-190-c-5p	PB_296	hmi-mir-190-c	mature	30018	18708	28193	27030	14894	24354
hmi-novel-16-c-2-5p	PB_256	hmi-novel-16-c-2	mature	58	44	60	44	19	43
hmi-novel-16-c-2-3p	PB_256	hmi-novel-16-c-2	star	2	3	5	3	2	3
hmi-mir-205-a-3p	PB_297	hmi-mir-205-a	star	0	1	1	0	0	0
hmi-mir-205-a-5p	PB_297	hmi-mir-205-a	mature	46	28	43	34	16	26
hmi-novel-9-o-2-5p	PB_257	hmi-novel-9-o-2	star	0	0	1	3	0	0
hmi-novel-9-o-2-3p	PB_257	hmi-novel-9-o-2	mature	2	2	2	2	2	3
hmi-novel-9-o-1-3p	PB_299	hmi-novel-9-o-1	mature	2	2	2	2	2	3
hmi-novel-9-o-1-5p	PB_299	hmi-novel-9-o-1	star	6	0	2	4	1	3
hmi-mir-205-h-3p	PB_300	hmi-mir-205-h	mature	0	0	0	0	0	0
hmi-mir-205-h-5p	PB_300	hmi-mir-205-h	star	0	0	0	0	1	0
hmi-mir-205-f-3-5p	PB_258	hmi-mir-205-f-3	star	0	0	0	0	0	0
hmi-mir-205-f-3-3p	PB_258	hmi-mir-205-f-3	mature	2	1	2	2	0	1
hmi-mir-205-f-4-5p	PB_259	hmi-mir-205-f-4	star	0	0	0	0	0	0
hmi-mir-205-f-4-3p	PB_259	hmi-mir-205-f-4	mature	2	1	2	2	0	1
hmi-mir-335-o-2-3p	PB_301	hmi-mir-335-o-2	mature	0	0	0	0	0	0
hmi-mir-335-o-2-5p	PB_301	hmi-mir-335-o-2	star	0	0	0	0	0	0
hmi-mir-335-g-3p	PB_302	hmi-mir-335-g	mature	44	27	42	32	18	27
hmi-mir-335-g-5p	PB_302	hmi-mir-335-g	star	53	0	46	56	1	38
hmi-novel-6-m-2-5p	PB_260	hmi-novel-6-m-2	mature	4	4	3	3	4	4
hmi-novel-6-m-2-3p	PB_260	hmi-novel-6-m-2	star	0	0	0	0	0	0
hmi-novel-6-m-3-5p	PB_261	hmi-novel-6-m-3	mature	4	4	3	3	4	4
hmi-novel-6-m-3-3p	PB_261	hmi-novel-6-m-3	star	0	0	0	0	0	0
hmi-novel-9-f-1-3p	PB_303	hmi-novel-9-f-1	mature	9	0	2	6	0	1
hmi-novel-9-f-1-5p	PB_303	hmi-novel-9-f-1	star	0	0	0	0	0	0
hmi-novel-6-g-1-5p	PB_262	hmi-novel-6-g-1	mature	3	2	3	3	1	2
hmi-novel-6-g-1-3p	PB_262	hmi-novel-6-g-1	star	0	0	1	0	0	0
hmi-mir-205-d-5p	PB_263	hmi-mir-205-d	star	0	0	0	0	1	0
hmi-mir-205-d-3p	PB_263	hmi-mir-205-d	mature	0	0	1	0	0	0
hmi-novel-6-m-1-5p	PB_264	hmi-novel-6-m-1	mature	4	4	3	3	4	4
hmi-novel-6-m-1-3p	PB_264	hmi-novel-6-m-1	star	0	0	0	0	0	0
hmi-novel-9-ad-2-5p	PB_307	hmi-novel-9-ad-2	star	0	0	0	0	0	0
hmi-novel-9-ad-2-3p	PB_307	hmi-novel-9-ad-2	mature	1	2	1	0	0	1
hmi-novel-6-p-1-3p	PB_341	hmi-novel-6-p-1	mature	0	0	0	0	0	0
hmi-novel-6-p-1-5p	PB_341	hmi-novel-6-p-1	star	0	0	1	0	0	0
hmi-novel-80-3-3p	PB_342	hmi-novel-80-3	mature	1	0	2	4	0	1
hmi-novel-80-3-5p	PB_342	hmi-novel-80-3	star	0	1	1	1	0	2
hmi-novel-104-1-5p	PB_629	hmi-novel-104-1	star	0	0	0	0	0	0
hmi-novel-104-1-3p	PB_629	hmi-novel-104-1	mature	2	1	2	2	0	1
hmi-novel-59-a-1-3p	PB_343	hmi-novel-59-a-1	mature	2	2	0	2	1	6
hmi-novel-59-a-1-5p	PB_343	hmi-novel-59-a-1	star	0	0	0	0	0	0
hmi-novel-9-af-1-3p	PB_344	hmi-novel-9-af-1	mature	0	0	0	0	0	0
hmi-novel-9-af-1-5p	PB_344	hmi-novel-9-af-1	star	0	0	0	0	0	0
hmi-novel-6-q-1-5p	PB_308	hmi-novel-6-q-1	mature	1	1	1	0	0	0
hmi-novel-6-q-1-3p	PB_308	hmi-novel-6-q-1	star	0	0	0	0	0	0
hmi-novel-25-a-2-5p	PB_310	hmi-novel-25-a-2	star	2	3	7	2	1	5
hmi-novel-25-a-2-3p	PB_310	hmi-novel-25-a-2	mature	48	48	86	42	24	38
hmi-novel-21-5-3p	PB_638	hmi-novel-21-5	star	0	0	1	0	0	0
hmi-novel-21-5-5p	PB_638	hmi-novel-21-5	mature	27	15	26	17	6	15
hmi-novel-82-3p	PB_345	hmi-novel-82	star	0	0	0	0	0	1
hmi-novel-82-5p	PB_345	hmi-novel-82	mature	0	0	1	0	2	0
hmi-mir-205-e-2-5p	PB_311	hmi-mir-205-e-2	star	5	8	8	5	2	5
hmi-mir-205-e-2-3p	PB_311	hmi-mir-205-e-2	mature	89	70	85	49	28	54
hmi-novel-9-d-1-5p	PB_312	hmi-novel-9-d-1	star	3	2	2	2	1	3
hmi-novel-9-d-1-3p	PB_312	hmi-novel-9-d-1	mature	31	32	32	20	12	26
hmi-novel-38-5p	PB_313	hmi-novel-38	star	18	9	12	8	5	8
hmi-novel-38-3p	PB_313	hmi-novel-38	mature	2	1	3	4	2	2
hmi-novel-104-2-5p	PB_630	hmi-novel-104-2	star	0	0	0	0	0	0
hmi-novel-104-2-3p	PB_630	hmi-novel-104-2	mature	2	1	1	2	0	1
hmi-mir-29-b-5p	PB_314	hmi-mir-29-b	star	17	28	43	26	8	10
hmi-mir-29-b-3p	PB_314	hmi-mir-29-b	mature	274	186	315	236	89	300
hmi-lpo-novel-5-5p	PB_631	hmi-lpo-novel-5	mature	0	0	2	3	0	2
hmi-lpo-novel-5-3p	PB_631	hmi-lpo-novel-5	star	0	0	0	0	0	0
hmi-novel-56-3p	PB_351	hmi-novel-56	mature	2	3	2	13	0	5
hmi-novel-56-5p	PB_351	hmi-novel-56	star	12	1	0	2	0	1
hmi-novel-8-a-2-5p	PB_315	hmi-novel-8-a-2	mature	540	310	486	602	164	403
hmi-novel-8-a-2-3p	PB_315	hmi-novel-8-a-2	star	19	12	24	19	10	8
hmi-mir-335-c-5-5p	PB_632	hmi-mir-335-c-5	mature	15	12	15	13	2	7
hmi-mir-335-c-5-3p	PB_632	hmi-mir-335-c-5	star	2	1	1	0	1	1
hmi-novel-44-3p	PB_352	hmi-novel-44	star	2	3	5	3	2	3
hmi-novel-44-5p	PB_352	hmi-novel-44	mature	19	24	28	4	17	14
hmi-novel-127-3p	PB_353	hmi-novel-127	star	0	0	0	0	0	0
hmi-novel-127-5p	PB_353	hmi-novel-127	mature	0	0	0	0	0	0
hmi-mir-3611-1-5p	PB_633	hmi-mir-3611-1	mature	0	0	0	0	0	1
hmi-mir-3611-1-3p	PB_633	hmi-mir-3611-1	star	0	0	0	0	0	0
hmi-mir-2056-c-4-3p	PB_354	hmi-mir-2056-c-4	mature	7	5	5	4	2	3
hmi-mir-2056-c-4-5p	PB_354	hmi-mir-2056-c-4	star	0	4	4	0	0	2
hmi-novel-78-f-3-3p	PB_355	hmi-novel-78-f-3	mature	0	0	0	0	0	0
hmi-novel-78-f-3-5p	PB_355	hmi-novel-78-f-3	star	0	0	0	0	0	0
hmi-mir-2208-2-3p	PB_357	hmi-mir-2208-2	star	5	5	6	5	2	5
hmi-mir-2208-2-5p	PB_357	hmi-mir-2208-2	mature	165	98	153	146	73	148
hmi-mir-335-p-2-3p	PB_639	hmi-mir-335-p-2	mature	2	1	1	0	1	1
hmi-mir-335-p-2-5p	PB_639	hmi-mir-335-p-2	star	3	2	5	3	1	3
hmi-mir-7596-3p	PB_358	hmi-mir-7596	star	0	0	0	0	0	0
hmi-mir-7596-5p	PB_358	hmi-mir-7596	mature	0	0	0	0	0	2
hmi-novel-27-1-5p	PB_318	hmi-novel-27-1	mature	4	2	1	2	0	2
hmi-novel-27-1-3p	PB_318	hmi-novel-27-1	star	1	0	0	0	0	0
hmi-novel-95-1-3p	PB_359	hmi-novel-95-1	mature	0	0	0	0	0	0
hmi-novel-95-1-5p	PB_359	hmi-novel-95-1	star	3	0	2	0	2	0
hmi-cfa-novel-13-5p	PB_320	hmi-cfa-novel-13	star	0	0	0	0	0	0
hmi-cfa-novel-13-3p	PB_320	hmi-cfa-novel-13	mature	0	0	0	1	2	0
hmi-novel-12-c-4-3p	PB_640	hmi-novel-12-c-4	mature	87	70	85	67	36	62
hmi-novel-12-c-4-5p	PB_640	hmi-novel-12-c-4	star	1	1	1	0	0	0
hmi-novel-135-2-5p	PB_321	hmi-novel-135-2	star	0	0	0	0	0	0
hmi-novel-135-2-3p	PB_321	hmi-novel-135-2	mature	0	0	0	0	0	0
hmi-novel-57-5p	PB_634	hmi-novel-57	star	2	2	2	5	0	0
hmi-novel-57-3p	PB_634	hmi-novel-57	mature	0	0	0	0	0	0
hmi-novel-9-e-1-3p	PB_361	hmi-novel-9-e-1	mature	4	3	5	3	1	3
hmi-novel-9-e-1-5p	PB_361	hmi-novel-9-e-1	star	0	0	0	0	0	0
hmi-novel-112-5p	PB_322	hmi-novel-112	mature	1	0	2	1	0	0
hmi-novel-112-3p	PB_322	hmi-novel-112	star	0	0	0	0	0	0
hmi-novel-155-5p	PB_323	hmi-novel-155	mature	0	0	0	0	0	0
hmi-novel-155-3p	PB_323	hmi-novel-155	star	0	0	0	0	0	0
hmi-novel-40-e-2-5p	PB_324	hmi-novel-40-e-2	mature	2	3	7	5	1	5
hmi-novel-40-e-2-3p	PB_324	hmi-novel-40-e-2	star	2	0	0	0	0	0
hmi-mir-124-c-2-3p	PB_362	hmi-mir-124-c-2	mature	74	34	31	10	11	12
hmi-mir-124-c-2-5p	PB_362	hmi-mir-124-c-2	star	101	64	131	22	12	28
hmi-novel-12-j-1-3p	PB_363	hmi-novel-12-j-1	star	0	1	0	0	0	1
hmi-novel-12-j-1-5p	PB_363	hmi-novel-12-j-1	mature	1	1	1	0	0	0
hmi-novel-158-3p	PB_364	hmi-novel-158	mature	0	0	0	0	0	0
hmi-novel-158-5p	PB_364	hmi-novel-158	star	0	0	0	0	0	0
hmi-novel-168-5p	PB_325	hmi-novel-168	mature	0	0	0	0	0	0
hmi-novel-168-3p	PB_325	hmi-novel-168	star	0	0	0	0	0	0
hmi-novel-6-a-1-3p	PB_365	hmi-novel-6-a-1	star	3	3	3	2	2	1
hmi-novel-6-a-1-5p	PB_365	hmi-novel-6-a-1	mature	523	319	555	434	196	472
hmi-novel-12-c-1-3p	PB_366	hmi-novel-12-c-1	mature	94	73	90	72	36	63
hmi-novel-12-c-1-5p	PB_366	hmi-novel-12-c-1	star	0	0	0	0	0	0
hmi-novel-25-a-3-3p	PB_367	hmi-novel-25-a-3	mature	48	48	86	42	24	38
hmi-novel-25-a-3-5p	PB_367	hmi-novel-25-a-3	star	2	3	7	2	1	5
hmi-novel-102-5p	PB_326	hmi-novel-102	star	0	1	1	0	0	0
hmi-novel-102-3p	PB_326	hmi-novel-102	mature	0	0	0	0	0	0
hmi-novel-70-3p	PB_369	hmi-novel-70	star	2	0	9	10	0	2
hmi-novel-70-5p	PB_369	hmi-novel-70	mature	11	19	17	6	2	15
hmi-novel-23-f-1-5p	PB_327	hmi-novel-23-f-1	mature	0	1	4	1	0	2
hmi-novel-23-f-1-3p	PB_327	hmi-novel-23-f-1	star	0	0	0	0	0	0
hmi-novel-8-d-1-5p	PB_328	hmi-novel-8-d-1	star	7	4	12	6	3	6
hmi-novel-8-d-1-3p	PB_328	hmi-novel-8-d-1	mature	2	3	5	3	2	3
hmi-novel-54-6-5p	PB_635	hmi-novel-54-6	mature	0	0	0	0	0	0
hmi-novel-54-6-3p	PB_635	hmi-novel-54-6	star	0	0	0	0	0	0
hmi-novel-6-i-2-3p	PB_370	hmi-novel-6-i-2	star	0	0	0	0	0	0
hmi-novel-6-i-2-5p	PB_370	hmi-novel-6-i-2	mature	3	2	3	3	1	2
hmi-novel-126-1-3p	PB_642	hmi-novel-126-1	mature	0	0	0	1	0	0
hmi-novel-126-1-5p	PB_642	hmi-novel-126-1	star	0	0	0	0	0	0
hmi-novel-65-5p	PB_636	hmi-novel-65	star	0	0	0	0	0	0
hmi-novel-65-3p	PB_636	hmi-novel-65	mature	5	4	9	5	1	4
hmi-mir-335-a-6-3p	PB_643	hmi-mir-335-a-6	star	3	3	3	2	1	1
hmi-mir-335-a-6-5p	PB_643	hmi-mir-335-a-6	mature	18	9	12	8	5	8
hmi-mir-335-o-3-3p	PB_371	hmi-mir-335-o-3	mature	0	0	0	0	0	0
hmi-mir-335-o-3-5p	PB_371	hmi-mir-335-o-3	star	0	0	0	0	0	0
hmi-novel-9-o-3-5p	PB_329	hmi-novel-9-o-3	star	0	0	0	0	0	0
hmi-novel-9-o-3-3p	PB_329	hmi-novel-9-o-3	mature	2	2	2	2	2	3
hmi-mir-31-5p	PB_330	hmi-mir-31	mature	11187	5656	6230	8032	3847	7248
hmi-mir-31-3p	PB_330	hmi-mir-31	star	150	103	206	140	71	161
hmi-novel-166-3p	PB_372	hmi-novel-166	mature	0	0	0	0	0	0
hmi-novel-166-5p	PB_372	hmi-novel-166	star	0	0	0	0	0	0
hmi-novel-53-3p	PB_373	hmi-novel-53	star	0	0	0	0	0	0
hmi-novel-53-5p	PB_373	hmi-novel-53	mature	1	0	0	0	0	0
hmi-mir-154-a-3p	PB_374	hmi-mir-154-a	mature	666	515	709	694	230	506
hmi-novel-2-5p	PB_332	hmi-novel-2	mature	1952	1326	1970	2639	862	1983
hmi-mir-154-a-5p	PB_374	hmi-mir-154-a	star	348	327	495	515	213	386
hmi-novel-2-3p	PB_332	hmi-novel-2	star	1531	1238	1678	1617	658	1144
hmi-novel-52-5p	PB_334	hmi-novel-52	star	0	0	3	0	0	1
hmi-novel-52-3p	PB_334	hmi-novel-52	mature	0	5	2	3	1	0
hmi-novel-116-3p	PB_375	hmi-novel-116	mature	0	0	0	0	0	0
hmi-novel-116-5p	PB_375	hmi-novel-116	star	0	0	0	0	0	0
hmi-novel-118-3p	PB_376	hmi-novel-118	star	0	0	0	0	0	0
hmi-novel-118-5p	PB_376	hmi-novel-118	mature	0	0	0	0	0	0
hmi-mir-493-3p	PB_377	hmi-mir-493	mature	8	11	25	14	4	14
hmi-mir-493-5p	PB_377	hmi-mir-493	star	1	1	4	1	1	2
hmi-novel-140-2-5p	PB_637	hmi-novel-140-2	mature	0	0	0	0	0	0
hmi-novel-140-2-3p	PB_637	hmi-novel-140-2	star	0	0	0	0	0	0
hmi-novel-71-5p	PB_337	hmi-novel-71	star	0	1	0	0	0	1
hmi-novel-71-3p	PB_337	hmi-novel-71	mature	0	0	0	0	0	0
hmi-novel-162-3p	PB_378	hmi-novel-162	mature	1	0	0	0	0	0
hmi-novel-162-5p	PB_378	hmi-novel-162	star	0	0	0	0	0	0
hmi-novel-6-k-1-5p	PB_339	hmi-novel-6-k-1	mature	0	1	0	2	0	1
hmi-novel-6-k-1-3p	PB_339	hmi-novel-6-k-1	star	0	0	0	0	0	0
hmi-novel-163-5p	PB_379	hmi-novel-163	mature	0	0	0	0	0	0
hmi-novel-163-3p	PB_379	hmi-novel-163	star	0	0	0	0	0	0
hmi-novel-167-5p	PB_380	hmi-novel-167	star	0	0	0	0	0	0
hmi-novel-167-3p	PB_380	hmi-novel-167	mature	0	0	0	0	0	0
hmi-mir-335-m-2-5p	PB_382	hmi-mir-335-m-2	star	0	0	0	0	0	0
hmi-mir-335-m-2-3p	PB_382	hmi-mir-335-m-2	mature	2	1	1	1	1	2
hmi-mir-737-3-5p	PB_646	hmi-mir-737-3	star	0	0	0	0	0	0
hmi-mir-737-3-3p	PB_646	hmi-mir-737-3	mature	0	0	0	0	0	0
hmi-novel-9-k-1-5p	PB_383	hmi-novel-9-k-1	star	0	0	0	0	0	0
hmi-novel-9-k-1-3p	PB_383	hmi-novel-9-k-1	mature	2	0	0	0	0	0
hmi-novel-48-c-1-3p	PB_410	hmi-novel-48-c-1	mature	0	0	0	0	0	0
hmi-novel-48-c-1-5p	PB_410	hmi-novel-48-c-1	star	0	0	0	0	0	0
hmi-novel-59-b-2-5p	PB_384	hmi-novel-59-b-2	mature	4	2	9	4	0	5
hmi-novel-59-b-2-3p	PB_384	hmi-novel-59-b-2	star	0	0	0	0	0	0
hmi-novel-14-2-5p	PB_385	hmi-novel-14-2	star	0	0	0	0	0	0
hmi-novel-14-2-3p	PB_385	hmi-novel-14-2	mature	4	9	10	5	2	5
hmi-novel-17-a-3-5p	PB_386	hmi-novel-17-a-3	star	0	0	1	0	1	0
hmi-novel-17-a-3-3p	PB_386	hmi-novel-17-a-3	mature	8	8	8	5	2	5
hmi-novel-109-1-5p	PB_387	hmi-novel-109-1	mature	0	0	0	0	0	0
hmi-novel-109-1-3p	PB_387	hmi-novel-109-1	star	0	0	0	0	0	0
hmi-novel-109-2-5p	PB_388	hmi-novel-109-2	mature	0	0	0	0	0	0
hmi-novel-109-2-3p	PB_388	hmi-novel-109-2	star	0	0	0	0	0	0
hmi-novel-109-4-5p	PB_389	hmi-novel-109-4	mature	0	0	0	0	0	0
hmi-novel-109-4-3p	PB_389	hmi-novel-109-4	star	0	0	0	0	0	0
hmi-novel-109-3-5p	PB_390	hmi-novel-109-3	mature	0	0	0	0	0	0
hmi-novel-109-3-3p	PB_390	hmi-novel-109-3	star	0	0	0	0	0	0
hmi-novel-146-3p	PB_411	hmi-novel-146	mature	0	0	0	0	0	0
hmi-novel-146-5p	PB_411	hmi-novel-146	star	0	0	0	0	0	0
hmi-novel-121-a-1-3p	PB_419	hmi-novel-121-a-1	mature	0	0	0	0	0	0
hmi-novel-121-a-1-5p	PB_419	hmi-novel-121-a-1	star	0	0	1	0	0	0
hmi-novel-121-b-1-3p	PB_420	hmi-novel-121-b-1	mature	0	0	0	0	0	0
hmi-novel-121-b-1-5p	PB_420	hmi-novel-121-b-1	star	0	0	1	0	0	0
hmi-novel-121-a-2-3p	PB_421	hmi-novel-121-a-2	mature	0	0	0	0	0	0
hmi-novel-121-a-2-5p	PB_421	hmi-novel-121-a-2	star	0	0	1	0	0	0
hmi-novel-9-a-2-5p	PB_391	hmi-novel-9-a-2	star	0	0	0	0	0	0
hmi-novel-9-a-2-3p	PB_391	hmi-novel-9-a-2	mature	28	33	29	16	13	20
hmi-novel-41-3p	PB_426	hmi-novel-41	mature	14	7	3	10	7	14
hmi-novel-41-5p	PB_426	hmi-novel-41	star	7	2	0	0	2	3
hmi-novel-27-2-5p	PB_392	hmi-novel-27-2	mature	4	2	1	2	0	2
hmi-novel-27-2-3p	PB_392	hmi-novel-27-2	star	1	0	0	0	0	0
hmi-novel-39-3p	PB_427	hmi-novel-39	star	0	0	2	0	0	0
hmi-novel-39-5p	PB_427	hmi-novel-39	mature	18	7	11	0	3	2
hmi-novel-54-2-3p	PB_651	hmi-novel-54-2	star	0	0	0	0	0	0
hmi-novel-54-2-5p	PB_651	hmi-novel-54-2	mature	0	0	0	0	0	0
hmi-novel-95-2-3p	PB_428	hmi-novel-95-2	mature	0	0	0	0	0	0
hmi-novel-95-2-5p	PB_428	hmi-novel-95-2	star	3	0	2	0	2	0
hmi-novel-55-5p	PB_393	hmi-novel-55	mature	5	1	3	6	5	3
hmi-novel-55-3p	PB_393	hmi-novel-55	star	0	0	0	0	0	0
hmi-novel-58-3p	PB_652	hmi-novel-58	mature	5	7	16	10	6	3
hmi-novel-58-5p	PB_652	hmi-novel-58	star	0	0	0	0	0	0
hmi-novel-69-3-5p	PB_394	hmi-novel-69-3	mature	2	0	2	1	0	3
hmi-novel-69-3-3p	PB_394	hmi-novel-69-3	star	2	0	2	2	0	1
hmi-mir-2208-3-3p	PB_430	hmi-mir-2208-3	star	5	5	6	5	2	5
hmi-mir-2208-3-5p	PB_430	hmi-mir-2208-3	mature	165	98	153	146	73	148
hmi-novel-105-5p	PB_647	hmi-novel-105	mature	0	0	0	0	0	0
hmi-novel-105-3p	PB_647	hmi-novel-105	star	0	0	0	0	0	0
hmi-mir-4969-5-5p	PB_395	hmi-mir-4969-5	star	0	0	0	0	0	0
hmi-mir-4969-5-3p	PB_395	hmi-mir-4969-5	mature	0	0	0	0	0	0
hmi-mir-12497-5p	PB_396	hmi-mir-12497	star	171	150	254	156	65	113
hmi-mir-12497-3p	PB_396	hmi-mir-12497	mature	518	434	709	596	192	452
hmi-novel-68-3p	PB_432	hmi-novel-68	mature	3	1	1	0	1	1
hmi-novel-99-5p	PB_397	hmi-novel-99	star	0	0	1	0	0	0
hmi-novel-68-5p	PB_432	hmi-novel-68	star	1	0	0	1	1	0
hmi-novel-99-3p	PB_397	hmi-novel-99	mature	0	0	1	0	0	0
hmi-mir-133-a-5p	PB_398	hmi-mir-133-a	star	1	3	0	0	0	0
hmi-mir-133-a-3p	PB_398	hmi-mir-133-a	mature	10	10	14	0	0	0
hmi-mir-133-b-5p	PB_399	hmi-mir-133-b	star	3	25	18	0	0	0
hmi-mir-133-b-3p	PB_399	hmi-mir-133-b	mature	30	33	17	1	0	2
hmi-novel-29-a-3-3p	PB_653	hmi-novel-29-a-3	star	3	3	4	3	2	3
hmi-novel-29-a-3-5p	PB_653	hmi-novel-29-a-3	mature	19	11	17	11	6	10
hmi-novel-140-1-3p	PB_654	hmi-novel-140-1	star	0	0	0	0	0	0
hmi-novel-140-1-5p	PB_654	hmi-novel-140-1	mature	0	0	0	0	0	0
hmi-novel-29-d-2-5p	PB_400	hmi-novel-29-d-2	mature	9	9	13	6	9	10
hmi-novel-29-d-2-3p	PB_400	hmi-novel-29-d-2	star	3	3	5	3	2	3
hmi-mir-153-3p	PB_433	hmi-mir-153	mature	8406	5644	9080	5616	2590	4472
hmi-mir-153-5p	PB_433	hmi-mir-153	star	1	3	1	3	0	0
hmi-mir-7-1-5p	PB_401	hmi-mir-7-1	mature	139451	116950	166296	15285	11037	13609
hmi-mir-7-1-3p	PB_401	hmi-mir-7-1	star	7	5	0	0	0	0
hmi-novel-21-1-3p	PB_655	hmi-novel-21-1	star	0	0	1	0	0	0
hmi-novel-21-1-5p	PB_655	hmi-novel-21-1	mature	26	14	25	16	5	17
hmi-mir-335-b-5p	PB_402	hmi-mir-335-b	mature	5	7	6	10	5	4
hmi-mir-335-b-3p	PB_402	hmi-mir-335-b	star	0	0	0	0	0	0
hmi-novel-9-l-1-5p	PB_403	hmi-novel-9-l-1	star	5	2	5	3	2	3
hmi-novel-9-l-1-3p	PB_403	hmi-novel-9-l-1	mature	0	0	0	0	0	0
hmi-novel-80-1-3p	PB_434	hmi-novel-80-1	mature	1	0	2	4	0	1
hmi-novel-80-1-5p	PB_434	hmi-novel-80-1	star	0	1	1	1	0	2
hmi-mir-205-e-3-3p	PB_436	hmi-mir-205-e-3	mature	89	70	85	49	28	54
hmi-mir-205-e-3-5p	PB_436	hmi-mir-205-e-3	star	5	8	8	5	2	5
hmi-novel-63-3p	PB_656	hmi-novel-63	star	0	0	0	0	0	0
hmi-novel-63-5p	PB_656	hmi-novel-63	mature	43	25	33	33	10	19
hmi-mir-1401-3p	PB_437	hmi-mir-1401	mature	3	0	3	0	0	0
hmi-mir-1401-5p	PB_437	hmi-mir-1401	star	0	0	0	0	0	0
hmi-mir-85-5p	PB_404	hmi-mir-85	mature	0	0	0	0	0	0
hmi-mir-85-3p	PB_404	hmi-mir-85	star	0	0	0	0	0	0
hmi-novel-98-3p	PB_438	hmi-novel-98	mature	4	0	16	11	1	6
hmi-novel-98-5p	PB_438	hmi-novel-98	star	0	0	0	0	0	0
hmi-novel-75-3p	PB_439	hmi-novel-75	mature	6	5	11	2	1	2
hmi-mir-766-5p	PB_405	hmi-mir-766	mature	12	6	9	0	0	0
hmi-novel-75-5p	PB_439	hmi-novel-75	star	12	8	9	0	0	0
hmi-mir-766-3p	PB_405	hmi-mir-766	star	2	1	0	0	0	0
hmi-novel-23-a-3-5p	PB_648	hmi-novel-23-a-3	mature	154	97	157	144	64	146
hmi-novel-23-a-3-3p	PB_648	hmi-novel-23-a-3	star	0	0	0	0	0	0
hmi-novel-35-3p	PB_440	hmi-novel-35	mature	5	3	5	6	0	6
hmi-novel-35-5p	PB_440	hmi-novel-35	star	2	0	0	0	0	0
hmi-novel-12-a-1-5p	PB_406	hmi-novel-12-a-1	star	1	1	1	0	0	0
hmi-novel-12-a-1-3p	PB_406	hmi-novel-12-a-1	mature	38	45	65	50	20	48
hmi-novel-148-5p	PB_649	hmi-novel-148	mature	0	0	0	0	0	0
hmi-novel-148-3p	PB_649	hmi-novel-148	star	0	0	0	0	0	0
hmi-mir-335-k-5p	PB_407	hmi-mir-335-k	star	1	0	2	3	1	2
hmi-mir-335-k-3p	PB_407	hmi-mir-335-k	mature	2	1	2	2	1	1
hmi-novel-54-1-3p	PB_658	hmi-novel-54-1	star	0	0	0	0	0	0
hmi-novel-54-1-5p	PB_658	hmi-novel-54-1	mature	0	0	0	0	0	0
hmi-novel-25-a-1-5p	PB_408	hmi-novel-25-a-1	star	2	3	7	2	1	5
hmi-novel-25-a-1-3p	PB_408	hmi-novel-25-a-1	mature	48	48	86	42	24	38
hmi-novel-8-d-3-3p	PB_441	hmi-novel-8-d-3	mature	2	3	5	3	2	3
hmi-novel-8-d-3-5p	PB_441	hmi-novel-8-d-3	star	7	4	12	6	3	6
hmi-novel-42-5p	PB_650	hmi-novel-42	mature	10	3	9	2	3	1
hmi-novel-42-3p	PB_650	hmi-novel-42	star	0	0	0	0	0	0
hmi-novel-9-ag-1-5p	PB_409	hmi-novel-9-ag-1	star	0	0	0	0	0	0
hmi-novel-9-ag-1-3p	PB_409	hmi-novel-9-ag-1	mature	0	0	0	0	0	0
hmi-novel-21-2-3p	PB_669	hmi-novel-21-2	star	0	0	1	0	0	0
hmi-novel-21-2-5p	PB_669	hmi-novel-21-2	mature	27	15	26	17	6	15
hmi-novel-72-5p	PB_442	hmi-novel-72	mature	1	1	6	0	0	0
hmi-novel-72-3p	PB_442	hmi-novel-72	star	0	0	0	0	2	0
hmi-novel-151-2-5p	PB_443	hmi-novel-151-2	mature	0	0	0	0	0	0
hmi-novel-151-2-3p	PB_443	hmi-novel-151-2	star	0	0	0	0	0	0
hmi-novel-17-a-4-3p	PB_462	hmi-novel-17-a-4	mature	8	8	8	5	2	5
hmi-novel-17-a-4-5p	PB_462	hmi-novel-17-a-4	star	0	0	1	0	1	0
hmi-novel-14-3-3p	PB_463	hmi-novel-14-3	mature	4	9	10	5	2	5
hmi-novel-14-3-5p	PB_463	hmi-novel-14-3	star	0	0	0	0	0	0
hmi-novel-74-c-1-3p	PB_464	hmi-novel-74-c-1	star	0	0	0	0	0	0
hmi-novel-74-c-1-5p	PB_464	hmi-novel-74-c-1	mature	0	0	0	0	0	0
hmi-novel-6-f-2-3p	PB_465	hmi-novel-6-f-2	star	0	0	0	0	0	0
hmi-novel-6-f-2-5p	PB_465	hmi-novel-6-f-2	mature	0	0	0	0	0	0
hmi-novel-23-a-4-5p	PB_445	hmi-novel-23-a-4	mature	153	98	157	145	64	148
hmi-novel-23-a-4-3p	PB_445	hmi-novel-23-a-4	star	0	0	0	0	0	0
hmi-mir-1685-3p	PB_670	hmi-mir-1685	star	1	0	1	1	0	4
hmi-mir-1685-5p	PB_670	hmi-mir-1685	mature	2	1	1	2	0	7
hmi-mir-4070-3p	PB_466	hmi-mir-4070	star	0	0	0	0	0	0
hmi-mir-4070-5p	PB_466	hmi-mir-4070	mature	1	0	0	0	0	0
hmi-novel-9-v-4-3p	PB_467	hmi-novel-9-v-4	mature	2	1	2	1	0	1
hmi-novel-9-v-4-5p	PB_467	hmi-novel-9-v-4	star	0	1	2	1	2	0
hmi-novel-29-d-3-3p	PB_468	hmi-novel-29-d-3	star	3	3	5	3	2	3
hmi-novel-29-d-3-5p	PB_468	hmi-novel-29-d-3	mature	9	9	13	6	9	10
hmi-novel-62-a-1-5p	PB_446	hmi-novel-62-a-1	mature	5	2	5	3	2	3
hmi-novel-62-a-1-3p	PB_446	hmi-novel-62-a-1	star	0	0	0	0	0	0
hmi-novel-90-2-5p	PB_661	hmi-novel-90-2	mature	0	0	0	0	0	0
hmi-novel-90-2-3p	PB_661	hmi-novel-90-2	star	0	0	0	0	0	0
hmi-mir-3611-2-3p	PB_671	hmi-mir-3611-2	star	0	0	0	0	0	0
hmi-mir-3611-2-5p	PB_671	hmi-mir-3611-2	mature	0	0	0	0	0	0
hmi-novel-108-5-3p	PB_672	hmi-novel-108-5	star	0	0	0	0	0	0
hmi-novel-108-5-5p	PB_672	hmi-novel-108-5	mature	0	0	0	0	0	0
hmi-mir-335-h-5p	PB_447	hmi-mir-335-h	star	0	0	0	0	0	0
hmi-mir-335-h-3p	PB_447	hmi-mir-335-h	mature	36	27	37	27	20	26
hmi-novel-36-3p	PB_469	hmi-novel-36	mature	5	7	4	9	2	3
hmi-novel-36-5p	PB_469	hmi-novel-36	star	7	0	0	0	0	0
hmi-novel-54-5-5p	PB_663	hmi-novel-54-5	mature	0	0	0	0	0	0
hmi-novel-54-5-3p	PB_663	hmi-novel-54-5	star	0	0	0	0	0	0
hmi-mir-873-3p	PB_470	hmi-mir-873	star	0	0	0	1	0	0
hmi-mir-873-5p	PB_470	hmi-mir-873	mature	0	0	0	0	0	0
hmi-novel-78-e-1-3p	PB_471	hmi-novel-78-e-1	mature	0	0	0	0	0	0
hmi-novel-78-e-1-5p	PB_471	hmi-novel-78-e-1	star	0	0	0	0	0	0
hmi-novel-9-c-1-3p	PB_472	hmi-novel-9-c-1	mature	26	8	19	20	2	7
hmi-novel-9-c-1-5p	PB_472	hmi-novel-9-c-1	star	7	8	12	12	0	19
hmi-novel-110-3p	PB_473	hmi-novel-110	star	0	0	0	0	0	0
hmi-novel-110-5p	PB_473	hmi-novel-110	mature	0	0	0	0	0	0
hmi-mir-335-a-7-5p	PB_664	hmi-mir-335-a-7	mature	18	9	12	8	5	8
hmi-mir-335-a-7-3p	PB_664	hmi-mir-335-a-7	star	3	3	3	2	1	1
hmi-novel-67-3p	PB_673	hmi-novel-67	mature	5	4	9	5	1	4
hmi-novel-67-5p	PB_673	hmi-novel-67	star	0	0	0	0	0	0
hmi-novel-19-1-3p	PB_474	hmi-novel-19-1	star	3	3	8	1	4	3
hmi-novel-19-1-5p	PB_474	hmi-novel-19-1	mature	6	7	14	6	2	6
hmi-novel-19-2-3p	PB_475	hmi-novel-19-2	star	3	3	8	1	4	3
hmi-novel-19-2-5p	PB_475	hmi-novel-19-2	mature	6	7	13	5	2	6
hmi-novel-22-a-3p	PB_476	hmi-novel-22-a	star	3	3	8	1	4	3
hmi-novel-22-a-5p	PB_476	hmi-novel-22-a	mature	27	35	63	26	20	60
hmi-novel-33-1-3p	PB_477	hmi-novel-33-1	star	3	3	8	1	4	3
hmi-novel-33-1-5p	PB_477	hmi-novel-33-1	mature	4	5	6	3	2	10
hmi-novel-33-3-3p	PB_478	hmi-novel-33-3	star	5	1	15	7	0	17
hmi-novel-33-3-5p	PB_478	hmi-novel-33-3	mature	4	5	6	3	2	10
hmi-novel-131-5p	PB_665	hmi-novel-131	star	0	0	0	0	0	0
hmi-novel-131-3p	PB_665	hmi-novel-131	mature	0	0	0	0	0	0
hmi-mir-335-a-8-3p	PB_674	hmi-mir-335-a-8	star	3	3	3	2	1	1
hmi-mir-335-a-8-5p	PB_674	hmi-mir-335-a-8	mature	18	9	12	8	5	8
hmi-mir-12092-5p	PB_449	hmi-mir-12092	mature	0	0	0	0	0	0
hmi-mir-12092-3p	PB_449	hmi-mir-12092	star	0	0	0	0	0	0
hmi-novel-16-m-1-5p	PB_450	hmi-novel-16-m-1	mature	3	0	1	2	0	0
hmi-novel-16-m-1-3p	PB_450	hmi-novel-16-m-1	star	0	0	0	0	0	0
hmi-mir-205-c-3p	PB_479	hmi-mir-205-c	mature	0	0	0	0	0	0
hmi-mir-205-c-5p	PB_479	hmi-mir-205-c	star	0	0	0	0	0	1
hmi-novel-33-2-3p	PB_480	hmi-novel-33-2	star	32	23	42	33	19	29
hmi-novel-33-2-5p	PB_480	hmi-novel-33-2	mature	4	7	5	3	2	11
hmi-mir-9-b-5p	PB_451	hmi-mir-9-b	star	107	41	63	7	1	12
hmi-mir-9-b-3p	PB_451	hmi-mir-9-b	mature	3895	2366	3099	544	148	513
hmi-novel-16-c-6-5p	PB_452	hmi-novel-16-c-6	mature	58	44	60	44	19	43
hmi-novel-16-c-6-3p	PB_452	hmi-novel-16-c-6	star	1	2	0	1	1	5
hmi-novel-114-1-5p	PB_666	hmi-novel-114-1	mature	0	0	0	0	0	0
hmi-novel-114-1-3p	PB_666	hmi-novel-114-1	star	0	0	0	0	0	0
hmi-novel-69-5-5p	PB_667	hmi-novel-69-5	mature	2	0	2	1	0	3
hmi-novel-69-5-3p	PB_667	hmi-novel-69-5	star	5	3	7	4	3	4
hmi-novel-9-j-1-3p	PB_481	hmi-novel-9-j-1	mature	2	0	1	3	0	3
hmi-novel-9-j-1-5p	PB_481	hmi-novel-9-j-1	star	0	0	0	0	0	0
hmi-mir-142-a-5p	PB_453	hmi-mir-142-a	mature	266	148	244	276	80	258
hmi-mir-142-a-3p	PB_453	hmi-mir-142-a	star	18	20	30	29	6	33
hmi-mir-991-5p	PB_454	hmi-mir-991	mature	6220	4534	7174	8252	4722	7521
hmi-mir-991-3p	PB_454	hmi-mir-991	star	17	22	30	34	6	33
hmi-novel-32-5p	PB_455	hmi-novel-32	star	58	44	60	44	19	43
hmi-novel-32-3p	PB_455	hmi-novel-32	mature	68	63	88	70	34	48
hmi-novel-85-3p	PB_483	hmi-novel-85	star	0	1	0	0	0	0
hmi-novel-85-5p	PB_483	hmi-novel-85	mature	0	0	2	0	0	4
hmi-mir-2208-4-5p	PB_456	hmi-mir-2208-4	mature	165	98	153	146	73	148
hmi-mir-2208-4-3p	PB_456	hmi-mir-2208-4	star	5	5	6	5	2	5
hmi-novel-9-p-1-3p	PB_484	hmi-novel-9-p-1	mature	0	0	0	0	0	0
hmi-novel-9-p-1-5p	PB_484	hmi-novel-9-p-1	star	0	0	0	0	0	0
hmi-mir-205-e-4-5p	PB_457	hmi-mir-205-e-4	star	5	8	8	5	2	5
hmi-mir-205-e-4-3p	PB_457	hmi-mir-205-e-4	mature	89	70	85	49	28	54
hmi-novel-5-5p	PB_459	hmi-novel-5	mature	1512	1312	2021	1258	548	1196
hmi-novel-5-3p	PB_459	hmi-novel-5	star	7191	5778	8752	6532	4861	5339
hmi-novel-120-1-3p	PB_485	hmi-novel-120-1	mature	0	0	0	1	0	0
hmi-novel-120-1-5p	PB_485	hmi-novel-120-1	star	0	0	0	0	0	0
hmi-novel-120-2-3p	PB_486	hmi-novel-120-2	mature	0	0	0	1	0	0
hmi-novel-120-2-5p	PB_486	hmi-novel-120-2	star	0	0	0	0	0	0
hmi-mir-335-e-5-5p	PB_668	hmi-mir-335-e-5	star	0	0	0	0	0	0
hmi-mir-335-e-5-3p	PB_668	hmi-mir-335-e-5	mature	1	0	2	1	0	1
hmi-novel-12-l-1-3p	PB_487	hmi-novel-12-l-1	mature	0	0	0	1	0	0
hmi-novel-12-l-1-5p	PB_487	hmi-novel-12-l-1	star	0	0	0	0	0	0
hmi-mir-7371-5p	PB_460	hmi-mir-7371	star	0	0	0	0	0	0
hmi-mir-7371-3p	PB_460	hmi-mir-7371	mature	2	0	3	10	2	1
hmi-novel-60-b-3p	PB_511	hmi-novel-60-b	star	0	0	0	0	0	0
hmi-novel-60-b-5p	PB_511	hmi-novel-60-b	mature	0	0	0	0	0	0
hmi-mir-205-i-3p	PB_512	hmi-mir-205-i	mature	0	0	0	0	0	0
hmi-mir-205-i-5p	PB_512	hmi-mir-205-i	star	0	4	4	0	0	2
hmi-novel-18-3p	PB_513	hmi-novel-18	mature	38	41	46	53	39	52
hmi-novel-18-5p	PB_513	hmi-novel-18	star	0	0	0	0	0	0
hmi-novel-9-z-1-5p	PB_490	hmi-novel-9-z-1	star	0	0	0	0	0	0
hmi-novel-9-z-1-3p	PB_490	hmi-novel-9-z-1	mature	0	0	0	0	0	0
hmi-novel-12-c-3-5p	PB_675	hmi-novel-12-c-3	star	1	1	1	0	0	0
hmi-novel-12-c-3-3p	PB_675	hmi-novel-12-c-3	mature	87	70	85	67	36	62
hmi-novel-13-a-5-3p	PB_678	hmi-novel-13-a-5	mature	17	19	26	19	9	13
hmi-novel-13-a-5-5p	PB_678	hmi-novel-13-a-5	star	0	0	0	0	0	0
hmi-novel-23-e-1-3p	PB_517	hmi-novel-23-e-1	star	0	0	0	0	0	0
hmi-novel-23-e-1-5p	PB_517	hmi-novel-23-e-1	mature	47	32	46	43	16	39
hmi-novel-132-3p	PB_679	hmi-novel-132	star	0	0	0	0	0	0
hmi-novel-132-5p	PB_679	hmi-novel-132	mature	0	0	0	0	0	0
hmi-mir-190-d-3p	PB_518	hmi-mir-190-d	star	11	11	20	17	8	12
hmi-mir-190-d-5p	PB_518	hmi-mir-190-d	mature	11314	8846	12931	10743	4308	8723
hmi-mir-190-b-3p	PB_519	hmi-mir-190-b	star	112	75	164	101	52	114
hmi-mir-190-b-5p	PB_519	hmi-mir-190-b	mature	27581	16692	24730	23686	10508	20108
hmi-mir-392-3p	PB_520	hmi-mir-392	star	0	0	0	0	0	0
hmi-mir-392-5p	PB_520	hmi-mir-392	mature	0	0	0	0	0	0
hmi-novel-138-3p	PB_521	hmi-novel-138	star	0	0	0	0	0	0
hmi-novel-138-5p	PB_521	hmi-novel-138	mature	0	0	5	0	0	0
hmi-novel-9-ai-1-3p	PB_522	hmi-novel-9-ai-1	star	0	0	0	0	0	0
hmi-novel-9-ai-1-5p	PB_522	hmi-novel-9-ai-1	mature	0	0	0	0	0	0
hmi-novel-134-5p	PB_676	hmi-novel-134	star	0	0	0	0	0	0
hmi-novel-134-3p	PB_676	hmi-novel-134	mature	0	0	0	0	0	0
hmi-novel-49-5p	PB_493	hmi-novel-49	star	6	7	8	7	5	5
hmi-novel-49-3p	PB_493	hmi-novel-49	mature	18	55	30	24	30	21
hmi-novel-90-1-3p	PB_680	hmi-novel-90-1	star	0	0	0	0	0	0
hmi-novel-90-1-5p	PB_680	hmi-novel-90-1	mature	0	0	0	0	0	0
hmi-novel-129-5p	PB_494	hmi-novel-129	mature	0	0	0	0	0	0
hmi-novel-129-3p	PB_494	hmi-novel-129	star	0	0	0	0	0	0
hmi-mir-335-c-6-3p	PB_681	hmi-mir-335-c-6	star	2	1	1	0	1	1
hmi-mir-335-c-6-5p	PB_681	hmi-mir-335-c-6	mature	15	12	15	13	2	7
hmi-novel-6-i-1-3p	PB_524	hmi-novel-6-i-1	star	0	0	0	0	0	0
hmi-novel-6-i-1-5p	PB_524	hmi-novel-6-i-1	mature	3	2	3	3	1	2
hmi-novel-88-5p	PB_495	hmi-novel-88	star	3	0	0	0	0	0
hmi-novel-88-3p	PB_495	hmi-novel-88	mature	1	0	0	1	0	0
hmi-novel-6-g-2-5p	PB_496	hmi-novel-6-g-2	mature	3	2	3	3	1	2
hmi-novel-6-g-2-3p	PB_496	hmi-novel-6-g-2	star	0	0	1	0	0	0
hmi-novel-151-1-5p	PB_497	hmi-novel-151-1	mature	0	0	0	0	0	0
hmi-novel-151-1-3p	PB_497	hmi-novel-151-1	star	0	0	0	0	0	0
hmi-mir-335-o-4-3p	PB_525	hmi-mir-335-o-4	mature	0	0	0	0	0	0
hmi-mir-335-o-4-5p	PB_525	hmi-mir-335-o-4	star	0	0	0	0	0	0
hmi-novel-12-m-1-3p	PB_526	hmi-novel-12-m-1	mature	0	0	0	0	0	0
hmi-novel-12-m-1-5p	PB_526	hmi-novel-12-m-1	star	0	3	0	0	0	0
hmi-novel-6-s-1-3p	PB_527	hmi-novel-6-s-1	star	0	0	0	0	0	0
hmi-novel-6-s-1-5p	PB_527	hmi-novel-6-s-1	mature	1	2	0	0	0	0
hmi-novel-6-s-2-3p	PB_528	hmi-novel-6-s-2	star	0	0	0	0	0	0
hmi-novel-6-s-2-5p	PB_528	hmi-novel-6-s-2	mature	1	2	0	0	0	0
hmi-novel-62-b-1-5p	PB_677	hmi-novel-62-b-1	mature	5	2	5	3	2	3
hmi-novel-62-b-1-3p	PB_677	hmi-novel-62-b-1	star	0	1	0	0	0	0
hmi-novel-9-n-1-5p	PB_499	hmi-novel-9-n-1	star	2	0	1	0	0	0
hmi-novel-9-n-1-3p	PB_499	hmi-novel-9-n-1	mature	0	0	1	0	0	0
hmi-novel-62-b-2-3p	PB_530	hmi-novel-62-b-2	star	0	0	0	0	0	0
hmi-novel-62-b-2-5p	PB_530	hmi-novel-62-b-2	mature	5	2	5	3	2	3
hmi-mir-11968-5p	PB_500	hmi-mir-11968	star	0	0	0	0	0	0
hmi-mir-11968-3p	PB_500	hmi-mir-11968	mature	0	0	0	0	0	0
hmi-novel-79-5p	PB_501	hmi-novel-79	star	0	0	0	0	0	0
hmi-novel-79-3p	PB_501	hmi-novel-79	mature	0	0	0	0	0	0
hmi-mir-929-3p	PB_531	hmi-mir-929	star	0	0	0	0	0	0
hmi-mir-929-5p	PB_531	hmi-mir-929	mature	0	0	0	0	0	1
hmi-mir-124-a-5p	PB_502	hmi-mir-124-a	mature	0	3	8	0	0	0
hmi-mir-124-a-3p	PB_502	hmi-mir-124-a	star	0	0	3	0	0	0
hmi-mir-12495-5p	PB_503	hmi-mir-12495	star	10	39	44	35	21	18
hmi-mir-12495-3p	PB_503	hmi-mir-12495	mature	30980	18483	27266	31624	11544	23720
hmi-mir-337-3p	PB_532	hmi-mir-337	star	0	0	0	0	0	0
hmi-mir-337-5p	PB_532	hmi-mir-337	mature	0	0	0	0	0	0
hmi-mir-2208-5-3p	PB_533	hmi-mir-2208-5	star	5	5	6	5	2	5
hmi-mir-2208-5-5p	PB_533	hmi-mir-2208-5	mature	165	98	153	146	73	148
hmi-novel-23-a-1-3p	PB_535	hmi-novel-23-a-1	star	3	0	13	2	3	12
hmi-novel-23-a-1-5p	PB_535	hmi-novel-23-a-1	mature	153	98	157	145	64	148
hmi-dmo-novel-5-5p	PB_504	hmi-dmo-novel-5	star	49	7	16	28	8	39
hmi-dmo-novel-5-3p	PB_504	hmi-dmo-novel-5	mature	0	0	4	2	3	0
hmi-mir-9579-a-5p	PB_505	hmi-mir-9579-a	star	138	90	152	81	39	108
hmi-mir-9579-a-3p	PB_505	hmi-mir-9579-a	mature	35540	21418	34408	29540	17022	25089
hmi-novel-135-1-5p	PB_506	hmi-novel-135-1	star	0	0	0	0	0	0
hmi-novel-135-1-3p	PB_506	hmi-novel-135-1	mature	0	0	0	0	0	0
hmi-novel-69-1-5p	PB_507	hmi-novel-69-1	mature	2	0	2	1	0	3
hmi-novel-69-1-3p	PB_507	hmi-novel-69-1	star	2	0	2	2	0	1
hmi-novel-106-3p	PB_536	hmi-novel-106	star	6	4	3	9	2	1
hmi-novel-4-5p	PB_509	hmi-novel-4	star	121	53	43	169	20	38
hmi-novel-106-5p	PB_536	hmi-novel-106	mature	0	0	0	0	0	0
hmi-novel-4-3p	PB_509	hmi-novel-4	mature	5812	1437	1246	5637	899	719
hmi-novel-69-2-5p	PB_510	hmi-novel-69-2	mature	2	0	2	1	0	3
hmi-novel-69-2-3p	PB_510	hmi-novel-69-2	star	2	0	2	2	0	1
hmi-mir-1175-2-5p	PB_682	hmi-mir-1175-2	mature	0	0	0	0	0	0
hmi-mir-1175-2-3p	PB_682	hmi-mir-1175-2	star	0	0	0	0	0	0
hmi-novel-126-2-3p	PB_683	hmi-novel-126-2	mature	0	0	0	1	0	0
hmi-novel-126-2-5p	PB_683	hmi-novel-126-2	star	0	0	0	0	0	0
hmi-novel-29-a-5-3p	PB_684	hmi-novel-29-a-5	star	0	0	0	0	0	0
hmi-novel-29-a-5-5p	PB_684	hmi-novel-29-a-5	mature	19	11	17	11	6	10
hmi-novel-104-5-5p	PB_685	hmi-novel-104-5	star	0	0	0	0	0	0
hmi-novel-104-5-3p	PB_685	hmi-novel-104-5	mature	2	1	1	2	0	1
hmi-novel-104-3-5p	PB_686	hmi-novel-104-3	star	0	0	0	0	0	0
hmi-novel-104-3-3p	PB_686	hmi-novel-104-3	mature	2	1	1	2	0	1
hmi-novel-9-g-2-3p	PB_541	hmi-novel-9-g-2	mature	2	2	2	2	1	1
hmi-novel-9-g-2-5p	PB_541	hmi-novel-9-g-2	star	1	0	2	1	1	1
hmi-novel-104-4-3p	PB_687	hmi-novel-104-4	mature	2	1	1	2	0	1
hmi-novel-104-4-5p	PB_687	hmi-novel-104-4	star	0	0	0	0	0	0
hmi-mir-338-3p	PB_688	hmi-mir-338	star	0	0	0	0	0	0
hmi-mir-338-5p	PB_688	hmi-mir-338	mature	0	0	0	0	0	0
hmi-novel-108-1-5p	PB_689	hmi-novel-108-1	star	0	0	0	0	0	0
hmi-novel-108-1-3p	PB_689	hmi-novel-108-1	mature	0	0	0	0	0	0
hmi-novel-117-5p	PB_543	hmi-novel-117	star	0	2	0	0	0	0
hmi-novel-117-3p	PB_543	hmi-novel-117	mature	0	0	0	0	0	0
hmi-novel-9-u-1-5p	PB_545	hmi-novel-9-u-1	star	0	0	0	0	0	0
hmi-novel-9-u-1-3p	PB_545	hmi-novel-9-u-1	mature	0	0	0	0	0	0
hmi-novel-48-c-2-3p	PB_546	hmi-novel-48-c-2	mature	0	0	0	0	0	0
hmi-novel-48-c-2-5p	PB_546	hmi-novel-48-c-2	star	0	0	0	0	0	0
hmi-novel-76-5p	PB_547	hmi-novel-76	mature	0	0	0	0	0	0
hmi-novel-76-3p	PB_547	hmi-novel-76	star	0	0	0	0	0	0
hmi-novel-91-3p	PB_548	hmi-novel-91	mature	0	0	0	0	0	0
hmi-novel-91-5p	PB_548	hmi-novel-91	star	0	0	0	0	0	0
hmi-novel-122-3p	PB_549	hmi-novel-122	star	0	0	0	0	0	0
hmi-novel-122-5p	PB_549	hmi-novel-122	mature	0	1	0	0	0	0
hmi-novel-136-3p	PB_550	hmi-novel-136	star	0	0	0	0	0	0
hmi-novel-136-5p	PB_550	hmi-novel-136	mature	0	0	0	0	0	0
hmi-novel-9-g-3-3p	PB_551	hmi-novel-9-g-3	mature	2	2	2	2	1	1
hmi-novel-9-g-3-5p	PB_551	hmi-novel-9-g-3	star	1	0	2	1	1	1
hmi-novel-11-5p	PB_553	hmi-novel-11	mature	1834	925	2834	1834	564	2371
hmi-novel-11-3p	PB_553	hmi-novel-11	star	41	25	58	32	8	51

### Sheet: D.RPM_3p+5p
Geneid	H00_1	H00_2	H00_3	T00_1	T00_2	T00_3
hmi-novel-153	0	0	2	0	0	0
hmi-novel-16-c-1	41	42	38	43	39	49
hmi-novel-17-a-2	6	7	5	5	7	5
hmi-mir-10	704	651	762	4207	3027	4595
hmi-mir-96	443	398	369	1201	1027	1298
hmi-novel-78-f-4	0	0	0	0	0	0
hmi-novel-23-a-2	103	90	93	132	125	158
hmi-novel-9-ac-1	0	0	0	0	0	0
hmi-novel-64	4	4	4	5	0	1
hmi-novel-152	0	0	0	0	0	0
hmi-mir-335-n-1	0	0	0	0	0	1
hmi-mir-129-1	0	0	5	0	1	4
hmi-novel-125	1	0	0	2	0	1
hmi-novel-9-m-1	3	0	1	0	0	0
hmi-mir-2208-1	114	94	94	138	145	162
hmi-novel-6-q-2	0	0	0	0	0	0
hmi-novel-9-q-1	2	0	1	0	0	0
hmi-novel-78-f-1	0	0	0	0	0	0
hmi-novel-31	19	21	20	23	25	14
hmi-novel-12-c-6	58	65	51	61	71	66
hmi-novel-48-a-1	5	2	1	0	3	3
hmi-novel-9-ah-1	0	0	1	0	0	0
hmi-novel-160	0	0	0	0	0	0
hmi-novel-6-a-2	353	295	331	398	384	503
hmi-novel-145	0	0	0	0	0	0
hmi-novel-47	5	6	7	13	16	27
hmi-novel-34-a	33	47	30	103	184	74
hmi-novel-7-3	464	411	648	598	631	858
hmi-novel-7-1	481	415	657	616	642	876
hmi-novel-17-e-1	0	0	0	0	2	0
hmi-novel-142	4	2	0	0	0	2
hmi-novel-14-4	3	8	6	5	4	6
hmi-mir-103	23539	21080	21596	31349	24107	33282
hmi-novel-78-a-2	1	1	1	1	1	2
hmi-mir-1271	4506	3743	2954	6646	5191	5330
hmi-mir-2056-c-1	4	4	3	4	4	3
hmi-novel-143-1	0	0	0	0	0	0
hmi-novel-143-2	0	0	0	0	0	0
hmi-novel-51	0	0	0	0	6	2
hmi-mir-9397	0	0	0	0	0	0
hmi-novel-10	200	190	205	317	208	282
hmi-novel-30-a-2	18	7	17	39	42	30
hmi-novel-144	0	0	0	0	0	0
hmi-novel-157	0	0	0	0	0	0
hmi-novel-40-e-3	3	3	4	2	2	6
hmi-novel-40-e-4	3	3	4	2	2	6
hmi-mir-12516	0	0	0	0	0	0
hmi-novel-150	0	0	0	0	0	0
hmi-novel-101-c-1	0	0	0	0	0	0
hmi-mir-205-g	0	0	0	0	0	0
hmi-novel-45	43	0	2	6	13	3
hmi-novel-123	0	0	0	2	0	0
hmi-novel-137-b	0	0	0	0	0	0
hmi-novel-92	0	0	0	0	0	0
hmi-novel-8-g-1	3	2	4	4	6	5
hmi-mir-506-b	0	0	0	0	0	0
hmi-novel-12-i-1	7	8	4	6	12	8
hmi-novel-66-2	1	0	1	1	0	2
hmi-pca-novel-5	0	0	0	0	0	0
hmi-novel-89	1	9	1	1	0	3
hmi-novel-16-b-1	41	48	41	45	39	56
hmi-mir-9579-b	1	0	0	0	0	1
hmi-novel-80-2	1	1	1	5	1	4
hmi-novel-164-1	0	0	0	0	0	0
hmi-novel-16-c-5	40	41	37	41	37	47
hmi-novel-9-o-4	2	2	1	3	3	3
hmi-mir-12496-b	36	42	16	6	2	3
hmi-mir-335-o-1	0	0	0	0	0	0
hmi-novel-16-c-8	40	41	36	40	37	46
hmi-mir-4969-1	0	0	0	0	0	0
hmi-novel-87	0	0	0	0	1	0
hmi-novel-8-a-1	375	295	303	567	337	438
hmi-novel-154	0	0	0	0	0	0
hmi-mir-4969-2	0	0	0	0	0	0
hmi-novel-119	0	0	0	0	1	0
hmi-mir-29-a	17576	16361	17762	19672	14663	21352
hmi-mir-205-f-1	3	4	4	5	4	5
hmi-mir-34-a	605	413	241	549	447	575
hmi-novel-73	0	9	4	1	0	1
hmi-novel-29-d-1	7	11	11	8	20	14
hmi-novel-20	312	268	281	375	285	348
hmi-novel-94	1	0	4	1	0	2
hmi-mir-335-j-1	1	3	1	1	0	1
hmi-novel-16-l-1	14	25	20	6	37	18
hmi-mir-335-q	18	18	14	14	14	17
hmi-novel-60-a	1	1	2	0	0	1
hmi-novel-16-m-3	2	0	1	2	0	0
hmi-mir-9-a	6467	5816	5142	483	394	590
hmi-novel-6-a-3	353	295	331	398	384	503
hmi-novel-13-f-1	1	1	0	0	1	2
hmi-novel-159	0	0	0	0	0	0
hmi-mir-205-b	0	0	0	1	0	0
hmi-novel-77-1	0	0	0	0	1	0
hmi-novel-77-2	0	0	0	0	1	0
hmi-novel-74-a-2	0	0	1	0	0	0
hmi-novel-115	0	0	0	0	1	0
hmi-mir-335-m-1	13	10	13	22	10	19
hmi-novel-133	0	0	0	0	1	0
hmi-novel-16-c-4	41	42	36	48	52	52
hmi-novel-149-1	0	0	0	0	0	0
hmi-novel-149-2	0	0	0	0	0	0
hmi-novel-78-f-2	0	0	0	0	0	0
hmi-mir-124-c-1	56	42	40	14	32	22
hmi-novel-30-c-1	0	0	0	1	5	2
hmi-novel-13-f-2	1	1	0	0	1	2
hmi-novel-29-d-4	7	8	9	6	18	12
hmi-novel-16-c-3	41	42	38	42	39	49
hmi-novel-59-b-1	3	2	5	3	1	5
hmi-mir-125-b	1324	1482	1495	1698	1013	1971
hmi-novel-78-a-3	1	1	1	1	1	2
hmi-mir-125-a	3205	3275	3222	4186	2755	5104
hmi-let-7	193155	198302	208601	271048	224187	277924
hmi-novel-16-c-7	39	40	36	40	37	46
hmi-novel-66-1	1	0	1	1	0	2
hmi-novel-156	0	0	0	0	0	0
hmi-mir-67	0	0	0	0	0	0
hmi-mir-205-f-2	5	6	5	7	8	7
hmi-novel-96	1	0	2	0	0	0
hmi-mir-2056-c-2	6	5	5	5	5	6
hmi-novel-130-1	0	0	0	0	0	0
hmi-novel-130-2	0	0	0	0	0	0
hmi-mir-15	17	42	25	17	47	11
hmi-novel-9-aa-1	1	0	0	0	0	0
hmi-novel-78-a-1	3	3	2	3	2	4
hmi-novel-37	0	0	0	0	0	0
hmi-mir-219	66	57	39	133	134	147
hmi-novel-161	0	0	0	1	0	0
hmi-mir-2056-b	27	24	14	30	17	9
hmi-novel-9-v-3	1	1	1	1	1	2
hmi-mir-2001-b	15991	12473	14946	22539	15862	23929
hmi-novel-16-a-1	38	40	31	30	23	24
hmi-mir-4969-3	0	0	0	0	0	0
hmi-novel-6-e-1	13	24	6	11	15	19
hmi-novel-9-a-1	19	30	17	15	25	21
hmi-novel-9-aa-2	4	0	0	0	0	0
hmi-mir-154-c	1212	1194	1177	1103	1109	1326
hmi-novel-61	0	0	0	0	0	1
hmi-novel-3	3732	3391	3729	4320	3302	4440
hmi-novel-16-c-2	41	42	38	43	39	49
hmi-novel-9-o-2	2	2	2	5	3	3
hmi-mir-205-f-3	1	1	1	2	1	1
hmi-mir-205-f-4	1	1	1	2	1	1
hmi-novel-16-c-9	39	40	36	40	37	46
hmi-novel-6-m-2	2	3	2	2	7	4
hmi-novel-6-m-3	2	3	2	2	7	4
hmi-novel-6-g-1	2	2	2	3	3	2
hmi-mir-205-d	0	0	0	0	2	0
hmi-novel-6-m-1	2	3	2	3	7	4
hmi-novel-101-a-1	0	0	0	0	0	0
hmi-novel-101-a-2	0	0	0	0	0	0
hmi-novel-22-b	3	0	2	8	8	0
hmi-mir-12613-b	3574	3487	3115	2613	1609	2836
hmi-mir-335-j-2	1	3	1	1	0	1
hmi-novel-9-v-1	1	1	1	1	1	2
hmi-novel-9-v-2	1	1	1	1	1	2
hmi-novel-78-f-5	0	0	0	0	0	0
hmi-mir-486-1	0	0	0	0	0	0
hmi-novel-6-f-1	9	7	7	9	12	11
hmi-mir-1	377843	378573	385971	410822	469525	401332
hmi-mir-3558	0	0	0	0	0	0
hmi-novel-12-a-2	26	41	38	46	39	51
hmi-mir-2056-c-3	4	4	3	4	4	3
hmi-mir-205-e-1	63	71	56	49	58	63
hmi-mir-4969-4	0	0	0	0	0	0
hmi-mir-124-b	41	31	19	16	11	29
hmi-novel-9-ad-1	0	2	1	0	1	1
hmi-mir-335-f	1	0	2	0	1	2
hmi-novel-34-b	3	3	1	1	22	1
hmi-novel-1	3851	3158	2999	3955	4971	3931
hmi-novel-107	0	0	1	4	0	4
hmi-mir-190-a	5027	4432	4615	6290	5544	6720
hmi-mir-190-c	20212	17219	16800	24772	29005	26024
hmi-mir-205-a	31	26	26	32	31	28
hmi-novel-9-o-1	6	3	3	6	5	6
hmi-novel-78-d-1	2	2	1	1	1	2
hmi-mir-205-h	0	0	0	0	1	0
hmi-mir-335-o-2	0	0	0	0	0	0
hmi-mir-335-g	65	25	52	80	38	70
hmi-novel-9-f-1	6	0	2	6	0	1
hmi-novel-9-ad-2	0	2	1	0	1	1
hmi-novel-6-q-1	0	1	0	0	1	0
hmi-novel-93	0	1	0	5	0	0
hmi-novel-25-a-2	34	47	55	41	48	46
hmi-mir-205-e-2	63	71	56	49	58	63
hmi-novel-9-d-1	23	31	20	21	26	30
hmi-novel-38	13	9	9	11	13	11
hmi-mir-29-b	195	196	213	239	188	330
hmi-novel-8-a-2	375	295	303	567	337	438
hmi-novel-27-1	4	2	1	2	1	2
hmi-mir-486-2	0	0	0	0	0	0
hmi-cfa-novel-13	0	0	0	1	4	0
hmi-novel-135-2	0	0	0	0	0	0
hmi-novel-112	1	0	1	1	1	1
hmi-novel-155	0	0	0	0	0	0
hmi-novel-40-e-2	3	3	4	5	2	6
hmi-novel-168	0	0	0	0	0	0
hmi-novel-102	0	1	1	0	0	0
hmi-novel-23-f-1	0	1	2	1	1	3
hmi-novel-8-d-1	6	6	10	8	9	9
hmi-novel-9-o-3	2	2	1	2	3	3
hmi-mir-31	7614	5276	3822	7467	7608	7880
hmi-novel-2	2339	2349	2166	3888	2952	3326
hmi-novel-52	0	5	3	3	2	1
hmi-novel-71	0	1	0	0	0	1
hmi-novel-6-k-1	0	1	0	2	0	1
hmi-novel-164-2	0	0	0	0	0	0
hmi-novel-6-p-1	0	0	1	0	0	0
hmi-novel-80-3	1	1	1	5	1	4
hmi-novel-59-a-1	1	1	0	2	2	6
hmi-novel-9-af-1	0	0	0	0	0	0
hmi-novel-82	0	0	1	0	4	1
hmi-mir-335-d	0	1	0	0	0	0
hmi-novel-56	9	4	1	14	0	6
hmi-novel-44	14	25	20	7	37	18
hmi-novel-127	0	0	0	0	0	0
hmi-mir-2056-c-4	5	8	5	4	5	5
hmi-novel-78-f-3	0	0	0	0	0	0
hmi-mir-2208-2	114	94	94	138	145	162
hmi-mir-7596	0	0	0	0	0	2
hmi-novel-95-1	2	0	2	1	4	0
hmi-novel-81-j-2	0	1	1	1	0	0
hmi-novel-9-e-1	3	3	3	3	3	3
hmi-mir-124-c-2	118	90	96	29	44	43
hmi-novel-12-j-1	1	1	1	0	0	1
hmi-novel-158	0	0	0	0	0	0
hmi-novel-6-a-1	353	295	331	398	384	503
hmi-novel-12-c-1	63	67	53	65	71	67
hmi-novel-25-a-3	34	47	55	41	48	46
hmi-novel-70	9	17	15	15	4	18
hmi-novel-6-i-2	2	2	2	3	2	2
hmi-mir-335-o-3	0	0	0	0	0	0
hmi-novel-166	0	0	0	0	0	0
hmi-novel-53	1	0	0	0	0	0
hmi-mir-154-a	681	772	715	1105	861	949
hmi-novel-116	0	0	0	0	0	0
hmi-novel-118	0	0	0	0	0	0
hmi-mir-493	6	11	17	13	11	17
hmi-novel-162	0	0	0	0	0	0
hmi-novel-163	0	0	0	0	0	0
hmi-novel-48-b-1	0	0	0	0	0	0
hmi-novel-167	0	0	0	0	0	0
hmi-mir-335-m-2	1	1	1	1	2	2
hmi-novel-9-k-1	1	0	0	0	0	0
hmi-novel-59-b-2	3	2	5	3	1	5
hmi-novel-14-2	3	8	6	5	4	6
hmi-novel-17-a-3	6	7	5	5	7	5
hmi-novel-109-1	0	0	0	0	0	0
hmi-novel-109-2	0	0	0	0	0	0
hmi-novel-109-4	0	0	0	0	0	0
hmi-novel-137-a	0	0	0	0	0	0
hmi-novel-109-3	0	0	0	0	0	0
hmi-novel-9-a-2	19	30	17	15	25	21
hmi-novel-27-2	4	2	1	2	1	2
hmi-novel-55	3	1	2	5	10	3
hmi-novel-69-3	3	0	3	3	0	4
hmi-mir-4969-5	0	0	0	0	0	0
hmi-mir-12497	463	535	572	687	499	601
hmi-novel-99	0	0	1	0	1	0
hmi-mir-133-a	7	12	8	0	0	0
hmi-mir-133-b	22	53	21	1	0	2
hmi-novel-25-e-1	7	13	14	11	23	20
hmi-novel-29-d-2	7	11	11	8	20	14
hmi-mir-7-1	93669	107159	98763	13965	21432	14474
hmi-mir-335-b	3	6	4	9	9	4
hmi-novel-9-l-1	3	2	3	3	3	3
hmi-mir-85	0	0	0	0	0	0
hmi-mir-766	9	7	5	0	0	0
hmi-novel-12-a-1	26	42	39	46	40	51
hmi-mir-335-k	2	1	2	4	4	4
hmi-novel-25-a-1	34	47	55	41	48	46
hmi-novel-9-ag-1	0	0	0	0	0	0
hmi-novel-48-c-1	0	0	0	0	0	0
hmi-novel-146	0	0	0	0	0	0
hmi-novel-121-a-1	0	0	0	1	0	0
hmi-novel-6-u-1	0	0	0	0	0	0
hmi-novel-121-b-1	0	0	0	1	0	0
hmi-novel-121-a-2	0	0	0	1	0	0
hmi-novel-41	14	8	2	9	17	18
hmi-novel-39	12	6	8	0	6	2
hmi-novel-95-2	2	0	2	1	4	0
hmi-novel-6-a-4	353	295	331	398	384	503
hmi-mir-2208-3	114	94	94	138	145	162
hmi-novel-68	3	1	1	1	5	1
hmi-mir-153	5646	5174	5393	5134	5030	4756
hmi-novel-80-1	1	1	1	5	1	4
hmi-mir-205-e-3	63	71	56	49	58	63
hmi-mir-1401	2	0	2	0	0	0
hmi-novel-98	3	0	10	10	2	6
hmi-novel-75	12	11	12	2	2	2
hmi-novel-12-k-1	0	0	0	0	0	0
hmi-novel-35	5	3	3	5	0	6
hmi-novel-8-d-3	6	6	10	8	9	9
hmi-novel-72	1	1	4	0	4	0
hmi-novel-151-2	0	0	0	0	0	0
hmi-novel-23-a-4	103	90	93	132	125	158
hmi-novel-62-a-1	3	2	3	3	3	3
hmi-mir-335-h	24	25	22	25	39	27
hmi-mir-12092	0	0	0	0	0	0
hmi-novel-74-d-1	0	0	0	0	0	0
hmi-novel-16-m-1	2	0	1	2	0	0
hmi-mir-9-b	2688	2205	1878	503	290	558
hmi-novel-16-c-6	40	41	36	41	38	51
hmi-mir-142-a	190	153	163	279	167	310
hmi-mir-991	4189	4175	4278	7570	9179	8034
hmi-novel-32	85	99	88	104	104	97
hmi-mir-2208-4	114	94	94	138	145	162
hmi-mir-205-e-4	63	71	56	49	58	63
hmi-novel-5	5846	6496	6398	7117	10504	6949
hmi-mir-335-j-3	1	3	1	4	2	5
hmi-mir-7371	1	0	2	9	4	1
hmi-novel-17-a-4	6	7	5	5	7	5
hmi-novel-14-3	3	8	6	5	4	6
hmi-novel-74-c-1	0	0	0	0	0	0
hmi-novel-6-f-2	0	0	0	0	0	0
hmi-mir-4070	1	0	0	0	0	0
hmi-novel-9-v-4	1	2	2	2	4	1
hmi-novel-29-d-3	7	11	11	8	20	14
hmi-novel-36	8	6	2	8	4	3
hmi-mir-873	0	0	0	1	0	0
hmi-novel-78-e-1	0	0	0	0	0	0
hmi-novel-9-c-1	22	15	18	29	4	28
hmi-novel-110	0	0	0	0	0	0
hmi-novel-19-1	7	9	13	6	13	10
hmi-novel-19-2	7	9	13	6	13	10
hmi-novel-22-a	20	35	42	25	48	67
hmi-novel-33-1	5	8	8	4	12	14
hmi-novel-33-3	6	6	12	9	4	29
hmi-mir-205-c	0	0	0	0	1	1
hmi-mir-2056-a	12	7	10	12	13	15
hmi-novel-33-2	24	27	28	33	41	43
hmi-novel-9-j-1	1	0	1	3	0	3
hmi-novel-85	0	1	1	0	1	4
hmi-novel-9-p-1	0	0	0	0	0	0
hmi-novel-120-1	0	0	0	1	0	0
hmi-novel-120-2	0	0	0	1	0	0
hmi-novel-12-l-1	0	0	0	1	0	0
hmi-novel-17-a-1	6	7	5	5	7	5
hmi-novel-9-z-1	0	0	0	0	0	0
hmi-novel-49	17	58	23	28	68	28
hmi-novel-129	0	0	0	0	0	0
hmi-novel-88	2	0	0	0	0	0
hmi-novel-6-g-2	2	2	2	3	3	2
hmi-novel-151-1	0	0	0	0	0	0
hmi-novel-9-n-1	1	0	1	0	0	0
hmi-novel-29-d-5	6	8	8	5	17	11
hmi-novel-14-1	3	8	6	5	4	6
hmi-mir-11968	0	0	0	0	0	0
hmi-novel-79	0	0	0	0	0	0
hmi-mir-124-a	0	3	7	0	0	0
hmi-mir-12495	20815	16971	16220	28925	22457	25245
hmi-dmo-novel-5	33	6	12	27	22	42
hmi-mir-9579-a	23964	19706	20525	27063	33130	26798
hmi-novel-135-1	0	0	0	0	0	0
hmi-novel-69-1	3	0	3	3	0	4
hmi-novel-4	3985	1365	766	5304	1785	805
hmi-novel-103	1	3	0	3	2	0
hmi-novel-69-2	3	0	3	3	0	4
hmi-novel-60-b	0	0	0	0	0	0
hmi-mir-205-i	0	4	2	0	1	2
hmi-novel-18	25	38	27	48	75	55
hmi-novel-23-e-1	32	29	27	39	31	42
hmi-mir-190-d	7607	8115	7692	9831	8381	9290
hmi-mir-190-b	18601	15363	14784	21733	20506	21506
hmi-mir-392	0	0	0	0	0	0
hmi-novel-138	0	0	3	0	0	0
hmi-novel-9-ai-1	0	0	0	0	0	0
hmi-novel-6-i-1	2	2	2	3	2	2
hmi-mir-335-o-4	0	0	0	0	0	0
hmi-novel-12-m-1	0	3	0	0	0	0
hmi-novel-6-s-1	1	2	0	0	0	0
hmi-novel-6-s-2	1	2	0	0	0	0
hmi-novel-16-m-2	2	0	1	2	0	0
hmi-novel-62-b-2	4	2	3	3	3	3
hmi-mir-929	0	0	0	0	0	1
hmi-mir-337	0	0	0	0	0	0
hmi-mir-2208-5	114	94	94	138	145	162
hmi-novel-23-a-1	105	90	101	134	131	170
hmi-novel-106	4	4	2	8	4	1
hmi-novel-8-d-2	6	6	10	8	9	9
hmi-novel-9-g-2	2	3	2	2	3	3
hmi-novel-117	0	2	0	0	0	0
hmi-novel-9-u-1	0	0	0	0	0	0
hmi-novel-48-c-2	0	0	0	0	0	0
hmi-novel-76	0	0	0	0	1	0
hmi-novel-91	0	0	0	0	0	0
hmi-novel-122	0	1	0	0	0	0
hmi-novel-136	0	0	0	0	0	0
hmi-novel-9-g-3	2	3	2	2	3	3
hmi-novel-11	1259	870	1717	1706	1111	2577
hmi-mir-335-e-1	1	0	1	1	0	1
hmi-mir-335-a-1	14	10	9	9	11	10
hmi-novel-141-2	0	0	0	0	0	0
hmi-mir-335-l	0	1	0	1	1	1
hmi-novel-13-f-3	2	0	2	0	1	2
hmi-novel-9-aj-1	0	0	0	0	0	0
hmi-mir-335-a-2	14	11	9	9	11	10
hmi-mir-335-a-3	14	11	9	9	11	10
hmi-mir-335-a-4	14	11	9	9	11	10
hmi-mir-335-c-1	11	12	10	12	5	9
hmi-novel-21-3	18	14	16	16	12	16
hmi-mir-335-e-2	1	0	1	1	0	1
hmi-novel-28-5	5	4	7	6	5	6
hmi-mir-335-c-2	11	12	10	12	5	9
hmi-novel-28-1	5	4	7	6	5	6
hmi-novel-28-2	5	4	7	6	5	6
hmi-mir-506-a	0	0	0	0	0	0
hmi-novel-141-1	0	0	0	0	0	0
hmi-mir-335-c-3	11	12	10	12	5	9
hmi-novel-28-6	2	2	5	9	4	8
hmi-mir-92-a	1666	1508	1447	3013	3210	3094
hmi-mir-335-a-5	14	11	9	9	11	10
hmi-novel-54-4	0	0	0	0	0	0
hmi-novel-147	0	0	0	0	0	0
hmi-mir-1175-1	0	0	0	0	0	0
hmi-novel-111	0	1	0	0	1	0
hmi-novel-25-a-4	34	47	55	41	48	46
hmi-novel-7-2	469	414	657	606	643	867
hmi-novel-84	1	4	3	1	0	5
hmi-novel-21-4	18	14	16	16	12	16
hmi-mir-335-p-1	3	2	4	3	3	4
hmi-novel-29-a-1	14	13	12	13	14	14
hmi-novel-28-3	5	4	7	6	5	6
hmi-novel-28-4	5	4	7	6	5	6
hmi-novel-15	43	30	27	58	74	38
hmi-mir-154-b	0	0	0	0	0	0
hmi-novel-12-c-2	59	65	51	61	71	66
hmi-novel-29-a-4	13	10	10	11	11	11
hmi-mir-335-e-3	1	0	1	1	0	1
hmi-mir-2001-a	1235	975	972	1323	1330	1359
hmi-mir-737-1	0	0	0	0	0	0
hmi-novel-13-a-3	11	17	15	18	17	14
hmi-novel-69-4	4	2	5	5	6	8
hmi-novel-50	10	4	4	5	5	7
hmi-novel-74-a-1	0	0	1	0	0	0
hmi-mir-2056-c-5	6	5	5	5	5	6
hmi-novel-13-a-1	11	17	15	18	17	14
hmi-novel-139	0	0	0	0	0	0
hmi-mir-142-b	0	0	0	0	0	1
hmi-mir-193	122	76	84	122	109	161
hmi-novel-12-c-5	59	65	51	61	71	66
hmi-mir-335-c-4	11	12	10	12	5	9
hmi-mir-12496-a	8	1	9	26	33	32
hmi-novel-13-a-2	11	17	15	18	17	14
hmi-novel-108-2	0	0	0	0	0	0
hmi-mir-7-2	93581	107095	98683	13931	21344	14439
hmi-novel-108-4	0	0	0	0	0	0
hmi-mir-737-2	0	0	0	0	0	0
hmi-novel-83	0	0	0	0	0	0
hmi-novel-108-3	0	0	0	0	0	0
hmi-mir-252	1444	1130	1119	1587	1322	1754
hmi-novel-114-2	0	0	0	0	0	0
hmi-novel-46	0	0	1	0	4	0
hmi-novel-29-a-2	14	13	12	13	14	14
hmi-novel-13-a-4	11	17	15	18	17	14
hmi-novel-54-3	0	0	0	0	0	0
hmi-mir-2020-1	0	0	0	0	0	0
hmi-mir-2020-2	0	0	0	0	0	0
hmi-mir-335-e-4	1	0	1	1	0	1
hmi-novel-128	0	0	0	0	0	0
hmi-novel-113	0	0	0	1	0	0
hmi-novel-104-1	1	1	1	2	0	1
hmi-mir-92-c	290	204	214	458	336	504
hmi-novel-104-2	1	1	1	2	0	1
hmi-lpo-novel-5	0	0	1	3	0	2
hmi-mir-335-c-5	11	12	10	12	5	9
hmi-mir-3611-1	0	0	0	0	0	1
hmi-novel-57	2	2	1	5	0	0
hmi-novel-54-6	0	0	0	0	0	0
hmi-novel-65	4	3	6	5	2	5
hmi-novel-140-2	0	0	0	0	0	0
hmi-novel-21-5	18	14	16	16	12	16
hmi-mir-335-p-2	3	2	4	3	3	4
hmi-mir-129-2	0	0	5	0	1	4
hmi-novel-12-c-4	59	65	51	61	71	66
hmi-novel-126-1	0	0	0	1	1	0
hmi-mir-335-a-6	14	11	9	9	11	10
hmi-mir-737-3	0	0	0	0	0	0
hmi-novel-105	0	0	0	0	0	0
hmi-novel-23-a-3	103	89	93	131	124	155
hmi-novel-148	0	0	0	0	0	0
hmi-mir-129-3	0	0	5	0	1	4
hmi-novel-42	7	3	5	2	7	1
hmi-novel-54-2	0	0	0	0	0	0
hmi-novel-58	3	6	10	9	12	3
hmi-novel-29-a-3	14	13	12	13	14	14
hmi-novel-140-1	0	0	0	0	0	0
hmi-novel-21-1	17	13	15	15	11	19
hmi-novel-63	29	23	20	30	19	20
hmi-novel-54-1	0	0	0	0	0	0
hmi-novel-9-g-1	2	3	2	2	3	3
hmi-novel-90-2	0	0	0	0	1	0
hmi-novel-54-5	0	0	0	0	0	0
hmi-mir-335-a-7	14	11	9	9	11	10
hmi-novel-131	0	0	0	0	0	0
hmi-novel-114-1	0	0	0	0	0	0
hmi-novel-69-5	4	2	5	5	6	8
hmi-mir-335-e-5	1	0	1	1	0	1
hmi-novel-21-2	18	14	16	16	12	16
hmi-novel-124	0	1	1	0	0	0
hmi-mir-1685	1	1	1	2	0	12
hmi-mir-3611-2	0	0	0	0	0	0
hmi-novel-108-5	0	0	0	0	0	0
hmi-novel-67	4	3	5	4	2	4
hmi-mir-335-a-8	14	11	9	9	11	10
hmi-novel-12-c-3	59	65	51	61	71	66
hmi-novel-134	0	0	0	0	0	0
hmi-novel-62-b-1	3	3	3	3	3	3
hmi-novel-13-a-5	11	17	15	18	17	14
hmi-novel-132	0	0	0	0	0	0
hmi-novel-90-1	0	0	0	0	1	0
hmi-mir-335-c-6	11	12	10	12	5	9
hmi-mir-1175-2	0	0	0	0	0	0
hmi-novel-126-2	0	0	0	1	1	0
hmi-novel-29-a-5	13	10	10	10	11	11
hmi-novel-104-5	1	1	1	2	0	1
hmi-novel-104-3	1	1	1	2	0	1
hmi-novel-104-4	1	1	1	2	0	1
hmi-mir-338	0	0	0	0	1	0
hmi-novel-108-1	0	0	0	0	0	0
hmi-mir-335-n-2	0	4	1	1	0	1
hmi-novel-8-h-1	0	0	0	0	1	1
hmi-mir-335-n-3	0	4	1	1	0	1
hmi-novel-86	8	12	13	13	12	16
hmi-novel-6-l-1	1	1	2	1	1	2
hmi-mir-34-b	1711	1009	669	953	928	1124
hmi-novel-43	1	3	4	7	3	6
hmi-novel-165	0	0	0	0	0	0
hmi-novel-100	0	0	1	0	0	2
hmi-mir-12613-a	5544	5175	4156	4103	3210	4255
hmi-mir-335-i	0	0	0	2	2	1
hmi-novel-8-a-3	362	284	289	551	319	430
hmi-novel-97	0	0	0	0	0	0
hmi-novel-24	153	135	127	303	287	320
hmi-novel-26	96	167	53	178	346	155
hmi-ava-novel-9	0	0	0	0	0	0
hmi-mir-335-o-5	0	0	0	0	0	0
hmi-novel-81-j-3	0	1	1	1	0	0
hmi-mir-2	1	1	1	1	1	1
hmi-mir-486-3	0	0	0	0	0	0
hmi-mir-574	0	6	1	2	0	3
hmi-novel-30-a-1	19	14	20	44	46	37
hmi-mir-92-e	523	478	521	825	783	957
hmi-mir-92-f	301	267	258	493	548	542
hmi-mir-92-d	226	250	211	351	292	340
hmi-mir-92-b	1626	1122	1256	1914	2159	2242

### Sheet: E.raw_3p+5p
Geneid	H00_1	H00_2	H00_3	T00_1	T00_2	T00_3
hmi-novel-153	0	0	4	0	0	0
hmi-novel-16-c-1	60	46	64	46	20	45
hmi-novel-17-a-2	8	7	8	5	3	4
hmi-mir-10	1048	710	1282	4604	1559	4320
hmi-mir-96	659	434	622	1314	529	1220
hmi-novel-78-f-4	0	0	0	0	0	0
hmi-novel-23-a-2	153	98	157	144	64	148
hmi-novel-9-ac-1	0	0	0	0	0	0
hmi-novel-64	6	4	6	6	0	1
hmi-novel-152	0	0	0	0	0	0
hmi-mir-335-n-1	0	0	0	0	0	0
hmi-mir-129-1	0	0	8	0	0	3
hmi-novel-125	1	0	0	1	0	0
hmi-novel-9-m-1	4	0	1	0	0	0
hmi-mir-2208-1	169	102	159	150	74	152
hmi-novel-6-q-2	0	0	0	0	0	0
hmi-novel-9-q-1	2	0	1	0	0	0
hmi-novel-78-f-1	0	0	0	0	0	0
hmi-novel-31	28	23	33	25	13	13
hmi-novel-12-c-6	86	70	85	66	36	62
hmi-novel-48-a-1	7	2	2	0	1	2
hmi-novel-9-ah-1	0	0	2	0	0	0
hmi-novel-160	0	0	0	0	0	0
hmi-novel-6-a-2	526	322	557	435	197	473
hmi-novel-145	0	0	0	0	0	0
hmi-novel-47	7	7	12	14	8	25
hmi-novel-34-a	49	51	50	113	95	70
hmi-novel-7-3	691	448	1090	654	324	806
hmi-novel-7-1	716	452	1106	673	330	824
hmi-novel-17-e-1	0	0	0	0	1	0
hmi-novel-142	6	2	0	0	0	2
hmi-novel-14-4	4	9	10	5	2	5
hmi-mir-103	35045	23007	36362	34311	12414	31294
hmi-novel-78-a-2	1	1	2	1	0	1
hmi-mir-1271	6709	4084	4973	7273	2673	5012
hmi-mir-2056-c-1	6	4	5	3	2	3
hmi-novel-143-1	0	0	0	0	0	0
hmi-novel-143-2	0	0	0	0	0	0
hmi-novel-51	0	0	0	0	3	2
hmi-mir-9397	0	0	0	0	0	0
hmi-novel-10	297	207	345	346	107	265
hmi-novel-30-a-2	26	7	28	42	21	28
hmi-novel-144	0	0	0	0	0	0
hmi-novel-157	0	0	0	0	0	0
hmi-novel-40-e-3	4	2	7	2	1	5
hmi-novel-40-e-4	4	2	7	2	1	5
hmi-mir-12516	0	0	0	0	0	0
hmi-novel-150	0	0	0	0	0	0
hmi-novel-101-c-1	0	0	0	0	0	0
hmi-mir-205-g	0	0	0	0	0	0
hmi-novel-45	63	0	3	6	6	2
hmi-novel-123	0	0	0	2	0	0
hmi-novel-137-b	0	0	0	0	0	0
hmi-novel-92	0	0	0	0	0	0
hmi-novel-8-g-1	5	2	7	4	3	4
hmi-mir-506-b	0	0	0	0	0	0
hmi-novel-12-i-1	9	8	7	6	5	7
hmi-novel-66-2	1	0	1	1	0	2
hmi-pca-novel-5	0	0	0	0	0	0
hmi-novel-89	1	10	1	1	0	3
hmi-novel-16-b-1	61	52	68	48	20	52
hmi-mir-9579-b	1	0	0	0	0	1
hmi-novel-80-2	1	1	2	5	0	3
hmi-novel-164-1	0	0	0	0	0	0
hmi-novel-16-c-5	59	44	61	45	19	44
hmi-novel-9-o-4	2	2	2	3	1	2
hmi-mir-12496-b	53	46	27	7	1	3
hmi-mir-335-o-1	0	0	0	0	0	0
hmi-novel-16-c-8	59	45	61	44	18	43
hmi-mir-4969-1	0	0	0	0	0	0
hmi-novel-87	0	0	0	0	0	0
hmi-novel-8-a-1	558	321	509	620	173	411
hmi-novel-154	0	0	0	0	0	0
hmi-mir-4969-2	0	0	0	0	0	0
hmi-novel-119	0	0	0	0	0	0
hmi-mir-29-a	26167	17856	29907	21530	7551	20076
hmi-mir-205-f-1	4	4	6	5	2	4
hmi-mir-34-a	901	451	406	600	230	541
hmi-novel-73	0	10	6	1	0	1
hmi-novel-29-d-1	11	11	17	8	10	13
hmi-novel-20	465	293	473	410	147	327
hmi-novel-94	2	0	6	1	0	2
hmi-mir-335-j-1	2	3	1	0	0	1
hmi-novel-16-l-1	21	26	33	6	18	17
hmi-mir-335-q	27	19	23	15	7	15
hmi-novel-60-a	1	1	4	0	0	1
hmi-novel-16-m-3	3	0	1	1	0	0
hmi-mir-9-a	9628	6348	8658	529	203	555
hmi-novel-6-a-3	526	322	557	435	197	473
hmi-novel-13-f-1	2	0	0	0	0	2
hmi-novel-159	0	0	0	0	0	0
hmi-mir-205-b	0	0	0	1	0	0
hmi-novel-77-1	0	0	0	0	0	0
hmi-novel-77-2	0	0	0	0	0	0
hmi-novel-74-a-2	0	0	1	0	0	0
hmi-novel-115	0	0	0	0	0	0
hmi-mir-335-m-1	18	11	22	24	4	17
hmi-novel-133	0	0	0	0	0	0
hmi-novel-16-c-4	61	46	61	52	26	48
hmi-novel-149-1	0	0	0	0	0	0
hmi-novel-149-2	0	0	0	0	0	0
hmi-novel-78-f-2	0	0	0	0	0	0
hmi-mir-124-c-1	83	45	67	15	16	20
hmi-novel-30-c-1	0	0	0	1	2	1
hmi-novel-13-f-2	2	0	0	0	0	2
hmi-novel-29-d-4	10	9	14	6	9	10
hmi-novel-16-c-3	60	46	64	46	20	45
hmi-novel-59-b-1	4	2	9	3	0	4
hmi-mir-125-b	1971	1618	2518	1858	521	1853
hmi-novel-78-a-3	1	1	2	1	0	1
hmi-mir-125-a	4771	3574	5424	4582	1419	4799
hmi-let-7	287575	216431	351240	296664	115450	261324
hmi-novel-16-c-7	58	44	60	44	18	43
hmi-novel-66-1	1	0	1	1	0	2
hmi-novel-156	0	0	0	0	0	0
hmi-mir-67	0	0	0	0	0	0
hmi-mir-205-f-2	7	6	8	7	3	6
hmi-novel-96	1	0	3	0	0	0
hmi-mir-2056-c-2	8	5	8	5	2	5
hmi-novel-130-1	0	0	0	0	0	0
hmi-novel-130-2	0	0	0	0	0	0
hmi-mir-15	25	46	42	19	24	10
hmi-novel-9-aa-1	1	0	0	0	0	0
hmi-novel-78-a-1	3	2	4	3	1	3
hmi-novel-37	0	0	0	0	0	0
hmi-mir-219	98	62	66	146	69	138
hmi-novel-161	0	0	0	0	0	0
hmi-mir-2056-b	39	26	23	32	8	8
hmi-novel-9-v-3	1	1	2	0	0	1
hmi-mir-2001-b	23807	13613	25165	24669	8168	22500
hmi-novel-16-a-1	56	44	51	32	12	22
hmi-mir-4969-3	0	0	0	0	0	0
hmi-novel-6-e-1	19	26	9	12	7	17
hmi-novel-9-a-1	28	32	28	16	12	19
hmi-novel-9-aa-2	6	0	0	0	0	0
hmi-mir-154-c	1804	1303	1981	1207	571	1246
hmi-novel-61	0	0	0	0	0	0
hmi-novel-3	5556	3700	6278	4727	1700	4175
hmi-novel-16-c-2	60	46	64	46	20	45
hmi-novel-9-o-2	2	2	2	5	1	2
hmi-mir-205-f-3	2	1	2	1	0	0
hmi-mir-205-f-4	2	1	2	1	0	0
hmi-novel-16-c-9	58	44	60	43	18	43
hmi-novel-6-m-2	3	3	3	2	3	3
hmi-novel-6-m-3	3	3	3	2	3	3
hmi-novel-6-g-1	2	2	3	3	1	2
hmi-mir-205-d	0	0	0	0	0	0
hmi-novel-6-m-1	3	3	3	3	3	4
hmi-novel-101-a-1	0	0	0	0	0	0
hmi-novel-101-a-2	0	0	0	0	0	0
hmi-novel-22-b	5	0	3	9	4	0
hmi-mir-12613-b	5321	3806	5245	2860	828	2666
hmi-mir-335-j-2	2	3	1	0	0	1
hmi-novel-9-v-1	1	1	2	0	0	1
hmi-novel-9-v-2	1	1	2	0	0	1
hmi-novel-78-f-5	0	0	0	0	0	0
hmi-mir-486-1	0	0	0	0	0	0
hmi-novel-6-f-1	14	7	12	9	6	9
hmi-mir-1	562545	413182	649894	449649	241793	377361
hmi-mir-3558	0	0	0	0	0	0
hmi-novel-12-a-2	38	44	64	50	20	47
hmi-mir-2056-c-3	6	4	5	3	2	3
hmi-mir-205-e-1	93	77	93	53	29	59
hmi-mir-4969-4	0	0	0	0	0	0
hmi-mir-124-b	61	34	31	17	5	27
hmi-novel-9-ad-1	0	1	1	0	0	1
hmi-mir-335-f	2	0	3	0	0	1
hmi-novel-34-b	4	3	1	1	11	1
hmi-novel-1	5733	3446	5048	4329	2560	3696
hmi-novel-107	0	0	1	4	0	4
hmi-mir-190-a	7484	4837	7770	6884	2855	6318
hmi-mir-190-c	30091	18793	28287	27113	14936	24469
hmi-mir-205-a	45	28	43	34	16	26
hmi-novel-9-o-1	8	2	4	6	2	5
hmi-novel-78-d-1	2	1	1	1	0	2
hmi-mir-205-h	0	0	0	0	0	0
hmi-mir-335-o-2	0	0	0	0	0	0
hmi-mir-335-g	97	27	87	87	19	65
hmi-novel-9-f-1	9	0	2	6	0	1
hmi-novel-9-ad-2	0	1	1	0	0	1
hmi-novel-6-q-1	0	1	0	0	0	0
hmi-novel-93	0	1	0	5	0	0
hmi-novel-25-a-2	50	51	93	44	24	43
hmi-mir-205-e-2	93	77	93	53	29	59
hmi-novel-9-d-1	34	34	33	22	13	28
hmi-novel-38	19	9	15	11	6	10
hmi-mir-29-b	291	213	358	262	97	310
hmi-novel-8-a-2	558	321	509	620	173	411
hmi-novel-27-1	5	2	1	2	0	2
hmi-mir-486-2	0	0	0	0	0	0
hmi-cfa-novel-13	0	0	0	1	2	0
hmi-novel-135-2	0	0	0	0	0	0
hmi-novel-112	1	0	2	1	0	1
hmi-novel-155	0	0	0	0	0	0
hmi-novel-40-e-2	4	2	7	5	1	5
hmi-novel-168	0	0	0	0	0	0
hmi-novel-102	0	1	1	0	0	0
hmi-novel-23-f-1	0	0	4	0	0	2
hmi-novel-8-d-1	9	6	16	8	4	8
hmi-novel-9-o-3	2	2	2	2	1	3
hmi-mir-31	11336	5758	6436	8172	3918	7409
hmi-novel-2	3483	2564	3647	4255	1520	3127
hmi-novel-52	0	5	5	3	1	1
hmi-novel-71	0	1	0	0	0	1
hmi-novel-6-k-1	0	1	0	2	0	1
hmi-novel-164-2	0	0	0	0	0	0
hmi-novel-6-p-1	0	0	1	0	0	0
hmi-novel-80-3	1	1	2	5	0	3
hmi-novel-59-a-1	2	1	0	2	1	5
hmi-novel-9-af-1	0	0	0	0	0	0
hmi-novel-82	0	0	1	0	2	1
hmi-mir-335-d	0	1	0	0	0	0
hmi-novel-56	14	4	2	15	0	6
hmi-novel-44	21	26	33	7	18	17
hmi-novel-127	0	0	0	0	0	0
hmi-mir-2056-c-4	6	8	9	4	2	4
hmi-novel-78-f-3	0	0	0	0	0	0
hmi-mir-2208-2	169	102	159	150	74	152
hmi-mir-7596	0	0	0	0	0	2
hmi-novel-95-1	3	0	2	0	2	0
hmi-novel-81-j-2	0	0	0	0	0	0
hmi-novel-9-e-1	3	3	4	2	1	3
hmi-mir-124-c-2	175	98	162	31	22	40
hmi-novel-12-j-1	0	1	0	0	0	1
hmi-novel-158	0	0	0	0	0	0
hmi-novel-6-a-1	526	322	558	435	197	473
hmi-novel-12-c-1	94	73	89	71	36	63
hmi-novel-25-a-3	50	51	93	44	24	43
hmi-novel-70	13	19	26	16	2	17
hmi-novel-6-i-2	2	2	2	2	1	2
hmi-mir-335-o-3	0	0	0	0	0	0
hmi-novel-166	0	0	0	0	0	0
hmi-novel-53	1	0	0	0	0	0
hmi-mir-154-a	1013	842	1203	1209	443	891
hmi-novel-116	0	0	0	0	0	0
hmi-novel-118	0	0	0	0	0	0
hmi-mir-493	8	12	29	14	5	16
hmi-novel-162	0	0	0	0	0	0
hmi-novel-163	0	0	0	0	0	0
hmi-novel-48-b-1	0	0	0	0	0	0
hmi-novel-167	0	0	0	0	0	0
hmi-mir-335-m-2	1	1	1	1	0	1
hmi-novel-9-k-1	2	0	0	0	0	0
hmi-novel-59-b-2	4	2	9	3	0	4
hmi-novel-14-2	4	9	10	5	2	5
hmi-novel-17-a-3	8	7	8	5	3	4
hmi-novel-109-1	0	0	0	0	0	0
hmi-novel-109-2	0	0	0	0	0	0
hmi-novel-109-4	0	0	0	0	0	0
hmi-novel-137-a	0	0	0	0	0	0
hmi-novel-109-3	0	0	0	0	0	0
hmi-novel-9-a-2	28	32	28	16	12	19
hmi-novel-27-2	5	2	1	2	0	2
hmi-novel-55	5	1	3	6	5	2
hmi-novel-69-3	4	0	4	2	0	3
hmi-mir-4969-5	0	0	0	0	0	0
hmi-mir-12497	689	584	963	752	257	565
hmi-novel-99	0	0	1	0	0	0
hmi-mir-133-a	11	13	14	0	0	0
hmi-mir-133-b	33	58	35	1	0	2
hmi-novel-25-e-1	10	13	23	11	11	19
hmi-novel-29-d-2	11	11	17	8	10	13
hmi-mir-7-1	139457	116955	166296	15284	11036	13609
hmi-mir-335-b	4	7	6	10	4	4
hmi-novel-9-l-1	4	1	4	3	1	3
hmi-mir-85	0	0	0	0	0	0
hmi-mir-766	14	7	9	0	0	0
hmi-novel-12-a-1	39	45	65	50	20	48
hmi-mir-335-k	2	0	3	4	1	3
hmi-novel-25-a-1	50	51	93	44	24	43
hmi-novel-9-ag-1	0	0	0	0	0	0
hmi-novel-48-c-1	0	0	0	0	0	0
hmi-novel-146	0	0	0	0	0	0
hmi-novel-121-a-1	0	0	0	0	0	0
hmi-novel-6-u-1	0	0	0	0	0	0
hmi-novel-121-b-1	0	0	0	0	0	0
hmi-novel-121-a-2	0	0	0	0	0	0
hmi-novel-41	21	9	3	10	9	17
hmi-novel-39	18	7	13	0	3	2
hmi-novel-95-2	3	0	2	0	2	0
hmi-novel-6-a-4	526	322	557	435	197	473
hmi-mir-2208-3	169	102	159	150	74	152
hmi-novel-68	4	1	1	1	2	1
hmi-mir-153	8406	5646	9080	5619	2590	4472
hmi-novel-80-1	1	1	2	5	0	3
hmi-mir-205-e-3	93	77	93	53	29	59
hmi-mir-1401	3	0	3	0	0	0
hmi-novel-98	4	0	16	11	1	5
hmi-novel-75	18	12	20	2	1	2
hmi-novel-12-k-1	0	0	0	0	0	0
hmi-novel-35	7	3	5	6	0	6
hmi-novel-8-d-3	9	6	16	8	4	8
hmi-novel-72	1	1	6	0	2	0
hmi-novel-151-2	0	0	0	0	0	0
hmi-novel-23-a-4	153	98	157	144	64	148
hmi-novel-62-a-1	4	1	4	3	1	3
hmi-mir-335-h	36	27	36	27	20	25
hmi-mir-12092	0	0	0	0	0	0
hmi-novel-74-d-1	0	0	0	0	0	0
hmi-novel-16-m-1	3	0	1	1	0	0
hmi-mir-9-b	4002	2407	3162	551	149	525
hmi-novel-16-c-6	58	45	60	44	19	47
hmi-mir-142-a	283	167	274	305	86	291
hmi-mir-991	6236	4556	7204	8285	4727	7553
hmi-novel-32	126	107	148	113	53	90
hmi-mir-2208-4	169	102	159	150	74	152
hmi-mir-205-e-4	93	77	93	53	29	59
hmi-novel-5	8703	7090	10772	7789	5409	6534
hmi-mir-335-j-3	2	3	1	4	1	5
hmi-mir-7371	2	0	3	10	2	1
hmi-novel-17-a-4	8	7	8	5	3	4
hmi-novel-14-3	4	9	10	5	2	5
hmi-novel-74-c-1	0	0	0	0	0	0
hmi-novel-6-f-2	0	0	0	0	0	0
hmi-mir-4070	0	0	0	0	0	0
hmi-novel-9-v-4	1	2	4	1	1	1
hmi-novel-29-d-3	11	11	17	8	10	13
hmi-novel-36	12	7	4	9	2	3
hmi-mir-873	0	0	0	1	0	0
hmi-novel-78-e-1	0	0	0	0	0	0
hmi-novel-9-c-1	33	16	31	32	2	26
hmi-novel-110	0	0	0	0	0	0
hmi-novel-19-1	9	9	21	6	6	8
hmi-novel-19-2	9	9	21	6	6	8
hmi-novel-22-a	30	38	70	27	24	62
hmi-novel-33-1	7	8	13	4	6	12
hmi-novel-33-3	9	6	20	10	2	27
hmi-mir-205-c	0	0	0	0	0	1
hmi-mir-2056-a	18	8	16	13	6	14
hmi-novel-33-2	36	29	46	35	21	40
hmi-novel-9-j-1	2	0	1	3	0	3
hmi-novel-85	0	1	2	0	0	4
hmi-novel-9-p-1	0	0	0	0	0	0
hmi-novel-120-1	0	0	0	1	0	0
hmi-novel-120-2	0	0	0	1	0	0
hmi-novel-12-l-1	0	0	0	0	0	0
hmi-novel-17-a-1	8	7	8	5	3	4
hmi-novel-9-z-1	0	0	0	0	0	0
hmi-novel-49	24	62	38	30	35	25
hmi-novel-129	0	0	0	0	0	0
hmi-novel-88	3	0	0	0	0	0
hmi-novel-6-g-2	2	2	3	3	1	2
hmi-novel-151-1	0	0	0	0	0	0
hmi-novel-9-n-1	1	0	1	0	0	0
hmi-novel-29-d-5	8	8	13	5	8	10
hmi-novel-14-1	4	9	10	5	2	5
hmi-mir-11968	0	0	0	0	0	0
hmi-novel-79	0	0	0	0	0	0
hmi-mir-124-a	0	3	11	0	0	0
hmi-mir-12495	30990	18522	27310	31658	11565	23737
hmi-dmo-novel-5	48	7	19	29	11	39
hmi-mir-9579-a	35678	21507	34560	29621	17061	25197
hmi-novel-135-1	0	0	0	0	0	0
hmi-novel-69-1	4	0	4	2	0	3
hmi-novel-4	5932	1490	1289	5805	919	757
hmi-novel-103	1	3	0	3	1	0
hmi-novel-69-2	4	0	4	2	0	3
hmi-novel-60-b	0	0	0	0	0	0
hmi-mir-205-i	0	4	3	0	0	1
hmi-novel-18	37	41	45	53	38	51
hmi-novel-23-e-1	47	31	45	42	15	39
hmi-mir-190-d	11325	8857	12950	10760	4316	8734
hmi-mir-190-b	27693	16767	24893	23787	10559	20221
hmi-mir-392	0	0	0	0	0	0
hmi-novel-138	0	0	5	0	0	0
hmi-novel-9-ai-1	0	0	0	0	0	0
hmi-novel-6-i-1	2	2	2	3	1	2
hmi-mir-335-o-4	0	0	0	0	0	0
hmi-novel-12-m-1	0	3	0	0	0	0
hmi-novel-6-s-1	1	2	0	0	0	0
hmi-novel-6-s-2	1	2	0	0	0	0
hmi-novel-16-m-2	3	0	1	1	0	0
hmi-novel-62-b-2	5	1	4	3	1	3
hmi-mir-929	0	0	0	0	0	1
hmi-mir-337	0	0	0	0	0	0
hmi-mir-2208-5	169	102	159	150	74	152
hmi-novel-23-a-1	156	98	170	146	67	160
hmi-novel-106	6	4	3	9	2	1
hmi-novel-8-d-2	9	6	16	8	4	8
hmi-novel-9-g-2	2	2	4	2	1	2
hmi-novel-117	0	2	0	0	0	0
hmi-novel-9-u-1	0	0	0	0	0	0
hmi-novel-48-c-2	0	0	0	0	0	0
hmi-novel-76	0	0	0	0	0	0
hmi-novel-91	0	0	0	0	0	0
hmi-novel-122	0	0	0	0	0	0
hmi-novel-136	0	0	0	0	0	0
hmi-novel-9-g-3	2	2	4	2	1	2
hmi-novel-11	1875	950	2891	1866	572	2422
hmi-mir-335-e-1	0	0	2	1	0	0
hmi-mir-335-a-1	20	11	14	9	5	9
hmi-novel-141-2	0	0	0	0	0	0
hmi-mir-335-l	0	0	0	1	0	0
hmi-novel-13-f-3	3	0	3	0	0	2
hmi-novel-9-aj-1	0	0	0	0	0	0
hmi-mir-335-a-2	21	11	15	9	5	9
hmi-mir-335-a-3	21	11	15	9	5	9
hmi-mir-335-a-4	21	11	15	9	5	9
hmi-mir-335-c-1	16	12	16	13	2	8
hmi-novel-21-3	27	15	26	17	6	15
hmi-mir-335-e-2	0	0	2	1	0	0
hmi-novel-28-5	6	4	11	6	2	5
hmi-mir-335-c-2	16	12	16	13	2	8
hmi-novel-28-1	6	4	11	6	2	5
hmi-novel-28-2	6	4	11	6	2	5
hmi-mir-506-a	0	0	0	0	0	0
hmi-novel-141-1	0	0	0	0	0	0
hmi-mir-335-c-3	16	12	16	13	2	8
hmi-novel-28-6	2	2	8	9	2	7
hmi-mir-92-a	2481	1646	2437	3298	1653	2909
hmi-mir-335-a-5	21	11	15	9	5	9
hmi-novel-54-4	0	0	0	0	0	0
hmi-novel-147	0	0	0	0	0	0
hmi-mir-1175-1	0	0	0	0	0	0
hmi-novel-111	0	0	0	0	0	0
hmi-novel-25-a-4	50	51	93	44	24	43
hmi-novel-7-2	698	451	1106	663	330	814
hmi-novel-84	1	4	4	1	0	5
hmi-novel-21-4	27	15	26	17	6	15
hmi-mir-335-p-1	4	2	6	3	1	4
hmi-novel-29-a-1	21	13	20	13	7	13
hmi-novel-28-3	6	4	11	6	2	5
hmi-novel-28-4	6	4	11	6	2	5
hmi-novel-15	64	33	46	63	38	36
hmi-mir-154-b	0	0	0	0	0	0
hmi-novel-12-c-2	87	70	85	66	36	62
hmi-novel-29-a-4	18	11	17	12	5	10
hmi-mir-335-e-3	0	0	2	1	0	0
hmi-mir-2001-a	1839	1064	1636	1448	685	1278
hmi-mir-737-1	0	0	0	0	0	0
hmi-novel-13-a-3	16	18	25	19	8	13
hmi-novel-69-4	6	2	9	5	3	7
hmi-novel-50	15	4	6	5	2	6
hmi-novel-74-a-1	0	0	1	0	0	0
hmi-mir-2056-c-5	8	5	8	5	2	5
hmi-novel-13-a-1	16	18	25	19	8	13
hmi-novel-139	0	0	0	0	0	0
hmi-mir-142-b	0	0	0	0	0	1
hmi-mir-193	182	83	141	133	56	151
hmi-novel-12-c-5	87	70	85	66	36	62
hmi-mir-335-c-4	16	12	16	13	2	8
hmi-mir-12496-a	12	1	15	29	17	30
hmi-novel-13-a-2	16	18	25	19	8	13
hmi-novel-108-2	0	0	0	0	0	0
hmi-mir-7-2	139325	116886	166161	15247	10991	13576
hmi-novel-108-4	0	0	0	0	0	0
hmi-mir-737-2	0	0	0	0	0	0
hmi-novel-83	0	0	0	0	0	0
hmi-novel-108-3	0	0	0	0	0	0
hmi-mir-252	2150	1233	1885	1737	681	1649
hmi-novel-114-2	0	0	0	0	0	0
hmi-novel-46	0	0	2	0	2	0
hmi-novel-29-a-2	21	13	20	13	7	13
hmi-novel-13-a-4	16	18	25	19	8	13
hmi-novel-54-3	0	0	0	0	0	0
hmi-mir-2020-1	0	0	0	0	0	0
hmi-mir-2020-2	0	0	0	0	0	0
hmi-mir-335-e-4	0	0	2	1	0	0
hmi-novel-128	0	0	0	0	0	0
hmi-novel-113	0	0	0	0	0	0
hmi-novel-104-1	1	1	1	2	0	1
hmi-mir-92-c	432	223	361	501	173	474
hmi-novel-104-2	1	0	1	2	0	1
hmi-lpo-novel-5	0	0	2	3	0	2
hmi-mir-335-c-5	16	12	16	13	2	8
hmi-mir-3611-1	0	0	0	0	0	0
hmi-novel-57	2	2	1	4	0	0
hmi-novel-54-6	0	0	0	0	0	0
hmi-novel-65	5	3	9	5	0	4
hmi-novel-140-2	0	0	0	0	0	0
hmi-novel-21-5	27	15	26	17	6	15
hmi-mir-335-p-2	4	2	6	3	1	4
hmi-mir-129-2	0	0	8	0	0	3
hmi-novel-12-c-4	87	70	85	66	36	62
hmi-novel-126-1	0	0	0	0	0	0
hmi-mir-335-a-6	21	11	15	9	5	9
hmi-mir-737-3	0	0	0	0	0	0
hmi-novel-105	0	0	0	0	0	0
hmi-novel-23-a-3	154	96	157	143	63	145
hmi-novel-148	0	0	0	0	0	0
hmi-mir-129-3	0	0	8	0	0	3
hmi-novel-42	10	3	8	2	3	0
hmi-novel-54-2	0	0	0	0	0	0
hmi-novel-58	5	7	16	10	6	3
hmi-novel-29-a-3	21	13	20	13	7	13
hmi-novel-140-1	0	0	0	0	0	0
hmi-novel-21-1	26	14	25	15	5	17
hmi-novel-63	43	25	33	33	10	19
hmi-novel-54-1	0	0	0	0	0	0
hmi-novel-9-g-1	2	2	4	2	1	2
hmi-novel-90-2	0	0	0	0	0	0
hmi-novel-54-5	0	0	0	0	0	0
hmi-mir-335-a-7	21	11	15	9	5	9
hmi-novel-131	0	0	0	0	0	0
hmi-novel-114-1	0	0	0	0	0	0
hmi-novel-69-5	6	2	9	5	3	7
hmi-mir-335-e-5	0	0	2	1	0	0
hmi-novel-21-2	27	15	26	17	6	15
hmi-novel-124	0	1	1	0	0	0
hmi-mir-1685	2	1	1	2	0	11
hmi-mir-3611-2	0	0	0	0	0	0
hmi-novel-108-5	0	0	0	0	0	0
hmi-novel-67	5	3	8	4	0	4
hmi-mir-335-a-8	21	11	15	9	5	9
hmi-novel-12-c-3	87	70	85	66	36	62
hmi-novel-134	0	0	0	0	0	0
hmi-novel-62-b-1	4	2	4	3	1	3
hmi-novel-13-a-5	16	18	25	19	8	13
hmi-novel-132	0	0	0	0	0	0
hmi-novel-90-1	0	0	0	0	0	0
hmi-mir-335-c-6	16	12	16	13	2	8
hmi-mir-1175-2	0	0	0	0	0	0
hmi-novel-126-2	0	0	0	0	0	0
hmi-novel-29-a-5	18	11	16	11	5	10
hmi-novel-104-5	1	0	1	2	0	1
hmi-novel-104-3	1	0	1	2	0	1
hmi-novel-104-4	1	0	1	2	0	1
hmi-mir-338	0	0	0	0	0	0
hmi-novel-108-1	0	0	0	0	0	0
hmi-mir-335-n-2	0	4	1	1	0	0
hmi-novel-8-h-1	0	0	0	0	0	1
hmi-mir-335-n-3	0	4	1	1	0	0
hmi-novel-86	12	13	21	14	6	15
hmi-novel-6-l-1	1	1	3	1	0	2
hmi-mir-34-b	2548	1101	1126	1043	478	1057
hmi-novel-43	2	3	6	8	1	6
hmi-novel-165	0	0	0	0	0	0
hmi-novel-100	0	0	1	0	0	2
hmi-mir-12613-a	8254	5648	6998	4490	1653	4000
hmi-mir-335-i	0	0	0	1	1	0
hmi-novel-8-a-3	539	310	487	603	164	403
hmi-novel-97	0	0	0	0	0	0
hmi-novel-24	227	147	213	331	147	300
hmi-novel-26	142	182	89	195	178	146
hmi-ava-novel-9	0	0	0	0	0	0
hmi-mir-335-o-5	0	0	0	0	0	0
hmi-novel-81-j-3	0	0	0	0	0	0
hmi-mir-2	0	0	1	1	0	1
hmi-mir-486-3	0	0	0	0	0	0
hmi-mir-574	0	7	1	2	0	3
hmi-novel-30-a-1	28	15	32	48	23	34
hmi-mir-92-e	778	521	877	902	403	900
hmi-mir-92-f	448	291	434	540	282	510
hmi-mir-92-d	337	272	355	384	150	319
hmi-mir-92-b	2421	1225	2114	2095	1112	2108
